# Integration of single-cell RNA and protein data identifies novel clinically-relevant lymphocyte phenotypes in breast cancers

**DOI:** 10.1101/2022.05.31.494081

**Authors:** Ghamdan Al-Eryani, Nenad Bartonicek, Chia-Ling Chan, Alma Anderson, Kate Harvey, Sunny Z. Wu, Dan Roden, Taopeng Wang, John Reeves, Bertrand Z Yeung, Etienne Masle-Farquhar, Christopher C Goodnow, Cindy Ma, Tri G. Phan, Joakim Lundeberg, Simon Junankar, Alexander Swarbrick

## Abstract

Immune cells are critical determinants of solid tumour aetiology, but the diverse phenotypes of intra-tumoural immune cells remain incompletely characterised. We applied integrated single cell RNA sequencing (scRNA-Seq) and highly multiplexed protein epitope analysis to a cohort of breast cancer samples to resolve cell states within the tumour microenvironment. We reveal novel protein markers for resting and activated tumour infiltrating lymphocytes, and show that high expression of CD103 primarily marks exhausted CD8 rather than tissue resident CD8 T-cells in human breast cancers. We identify two distinct states of activated CD4+ T follicular helper (Tfh) cells. A population resembling conventional Tfh (cTfh) cells were localised primarily to lymphoid aggregates by spatial transcriptomics. In contrast, cancer associated Tfh (caTfh) cells expressing markers of tissue residency and exhaustion co-localized with cancer foci and signalled to macrophages. Importantly, increased caTfh : cTfh ratio associated with improved disease outcome and response to checkpoint immunotherapy.

## Supplementary Tables for "Integration of single-cell RNA and protein data identifies novel clinically-relevant lymphocyte phenotypes in breast cancers": Supplementary_table_S3_DGE_out.xlsx (part 1 of 3)

### Sheet: All_Cells_RNA_onlypos_markers
	p_val	avg_log2FC	pct.1	pct.2	p_val_adj	cluster	gene
TPT1	5.98504e-106	0.555926	0.994	0.992	2.70458e-101	C01 - CD4+ Th : RPL7 ADT-CD49fmid	TPT1
RPL11	2.81933e-82	0.500513	0.994	0.982	1.27403e-77	C01 - CD4+ Th : RPL7 ADT-CD49fmid	RPL11
RPS18	2.84555e-79	0.522065	0.992	0.987	1.28587e-74	C01 - CD4+ Th : RPL7 ADT-CD49fmid	RPS18
RPS16	2.53396e-73	0.482675	0.981	0.972	1.14507e-68	C01 - CD4+ Th : RPL7 ADT-CD49fmid	RPS16
RPL34	4.46771e-73	0.466738	0.987	0.979	2.01891e-68	C01 - CD4+ Th : RPL7 ADT-CD49fmid	RPL34
RPS27A	4.25659e-72	0.443103	0.992	0.984	1.92351e-67	C01 - CD4+ Th : RPL7 ADT-CD49fmid	RPS27A
RPL13	1.0688e-71	0.451256	0.996	0.993	4.82981e-67	C01 - CD4+ Th : RPL7 ADT-CD49fmid	RPL13
RPL32	1.35498e-69	0.469449	0.992	0.982	6.12301e-65	C01 - CD4+ Th : RPL7 ADT-CD49fmid	RPL32
RPS12	9.62369e-67	0.460153	0.996	0.989	4.34885e-62	C01 - CD4+ Th : RPL7 ADT-CD49fmid	RPS12
RPL30	7.23378e-65	0.42702	0.995	0.984	3.26887e-60	C01 - CD4+ Th : RPL7 ADT-CD49fmid	RPL30
ANXA1	9.26918e-65	0.669815	0.877	0.648	4.18865e-60	C01 - CD4+ Th : RPL7 ADT-CD49fmid	ANXA1
RPS8	1.35719e-64	0.48872	0.989	0.971	6.13299e-60	C01 - CD4+ Th : RPL7 ADT-CD49fmid	RPS8
RPS6	1.38617e-64	0.497879	0.989	0.973	6.26398e-60	C01 - CD4+ Th : RPL7 ADT-CD49fmid	RPS6
RPS3A	8.14149e-64	0.470127	0.993	0.977	3.67906e-59	C01 - CD4+ Th : RPL7 ADT-CD49fmid	RPS3A
RPL19	6.19425e-60	0.407154	0.993	0.981	2.79912e-55	C01 - CD4+ Th : RPL7 ADT-CD49fmid	RPL19
RPL12	3.3972e-59	0.430781	0.991	0.97	1.53516e-54	C01 - CD4+ Th : RPL7 ADT-CD49fmid	RPL12
RPLP2	7.72813e-59	0.41788	0.988	0.976	3.49226e-54	C01 - CD4+ Th : RPL7 ADT-CD49fmid	RPLP2
CD40LG	4.22073e-58	0.963277	0.414	0.165	1.9073e-53	C01 - CD4+ Th : RPL7 ADT-CD49fmid	CD40LG
RPLP1	1.35582e-57	0.404865	0.996	0.992	6.12681e-53	C01 - CD4+ Th : RPL7 ADT-CD49fmid	RPLP1
RPS4X	1.80246e-57	0.421089	0.987	0.978	8.14513e-53	C01 - CD4+ Th : RPL7 ADT-CD49fmid	RPS4X
RPL18A	3.85883e-57	0.418188	0.988	0.978	1.74377e-52	C01 - CD4+ Th : RPL7 ADT-CD49fmid	RPL18A
RPS23	3.50809e-56	0.388754	0.989	0.98	1.58527e-51	C01 - CD4+ Th : RPL7 ADT-CD49fmid	RPS23
RPL9	1.14311e-54	0.424535	0.989	0.973	5.16561e-50	C01 - CD4+ Th : RPL7 ADT-CD49fmid	RPL9
RPS13	2.19381e-53	0.429676	0.987	0.957	9.91361e-49	C01 - CD4+ Th : RPL7 ADT-CD49fmid	RPS13
RPL39	5.79527e-53	0.388631	0.993	0.977	2.61883e-48	C01 - CD4+ Th : RPL7 ADT-CD49fmid	RPL39
IL7R	7.69198e-52	0.645245	0.879	0.66	3.47593e-47	C01 - CD4+ Th : RPL7 ADT-CD49fmid	IL7R
RPS14	8.4819e-51	0.382001	0.991	0.977	3.83289e-46	C01 - CD4+ Th : RPL7 ADT-CD49fmid	RPS14
RPL3	2.30635e-50	0.395412	0.987	0.975	1.04222e-45	C01 - CD4+ Th : RPL7 ADT-CD49fmid	RPL3
RPL7	8.21707e-50	0.51875	0.95	0.878	3.71321e-45	C01 - CD4+ Th : RPL7 ADT-CD49fmid	RPL7
RPL18	2.35767e-48	0.374019	0.992	0.967	1.06541e-43	C01 - CD4+ Th : RPL7 ADT-CD49fmid	RPL18
RPL10	4.88607e-48	0.368812	0.994	0.989	2.20797e-43	C01 - CD4+ Th : RPL7 ADT-CD49fmid	RPL10
FTH1	7.02724e-48	0.58827	0.991	0.969	3.17554e-43	C01 - CD4+ Th : RPL7 ADT-CD49fmid	FTH1
RPL13A	1.30715e-47	0.429005	0.982	0.968	5.90689e-43	C01 - CD4+ Th : RPL7 ADT-CD49fmid	RPL13A
RPS2	1.334e-47	0.357353	0.989	0.987	6.02823e-43	C01 - CD4+ Th : RPL7 ADT-CD49fmid	RPS2
RPL22	1.7621e-47	0.450544	0.96	0.923	7.96277e-43	C01 - CD4+ Th : RPL7 ADT-CD49fmid	RPL22
EEF1A1	9.75704e-47	0.436136	0.999	0.991	4.40911e-42	C01 - CD4+ Th : RPL7 ADT-CD49fmid	EEF1A1
RPL14	3.57977e-46	0.351076	0.982	0.968	1.61766e-41	C01 - CD4+ Th : RPL7 ADT-CD49fmid	RPL14
RPS7	4.9179e-46	0.343409	0.986	0.971	2.22235e-41	C01 - CD4+ Th : RPL7 ADT-CD49fmid	RPS7
RPL36	1.09139e-44	0.374802	0.958	0.951	4.93189e-40	C01 - CD4+ Th : RPL7 ADT-CD49fmid	RPL36
RPL29	2.06459e-44	0.382501	0.979	0.964	9.32966e-40	C01 - CD4+ Th : RPL7 ADT-CD49fmid	RPL29
RPS25	9.46598e-44	0.336975	0.986	0.974	4.27758e-39	C01 - CD4+ Th : RPL7 ADT-CD49fmid	RPS25
CD52	1.91074e-43	0.520154	0.936	0.849	8.63446e-39	C01 - CD4+ Th : RPL7 ADT-CD49fmid	CD52
RPL4	2.65675e-43	0.452493	0.938	0.883	1.20056e-38	C01 - CD4+ Th : RPL7 ADT-CD49fmid	RPL4
RPS20	4.07745e-43	0.48934	0.95	0.88	1.84256e-38	C01 - CD4+ Th : RPL7 ADT-CD49fmid	RPS20
RPL21	1.67114e-42	0.386506	0.983	0.968	7.55173e-38	C01 - CD4+ Th : RPL7 ADT-CD49fmid	RPL21
RPL23	2.25112e-41	0.444405	0.896	0.86	1.01726e-36	C01 - CD4+ Th : RPL7 ADT-CD49fmid	RPL23
RPL26	3.24147e-41	0.335671	0.987	0.974	1.46479e-36	C01 - CD4+ Th : RPL7 ADT-CD49fmid	RPL26
RPL35A	2.39116e-40	0.33423	0.981	0.966	1.08054e-35	C01 - CD4+ Th : RPL7 ADT-CD49fmid	RPL35A
RPL38	2.49708e-38	0.388593	0.949	0.932	1.12841e-33	C01 - CD4+ Th : RPL7 ADT-CD49fmid	RPL38
RPS19	5.68595e-38	0.312973	0.989	0.986	2.56943e-33	C01 - CD4+ Th : RPL7 ADT-CD49fmid	RPS19
RPS29	7.42433e-38	0.325093	0.975	0.971	3.35498e-33	C01 - CD4+ Th : RPL7 ADT-CD49fmid	RPS29
RPL37	1.12311e-37	0.324201	0.979	0.973	5.07523e-33	C01 - CD4+ Th : RPL7 ADT-CD49fmid	RPL37
RPS15A	2.52941e-37	0.28542	0.989	0.981	1.14302e-32	C01 - CD4+ Th : RPL7 ADT-CD49fmid	RPS15A
RPL27	5.97929e-37	0.362353	0.968	0.93	2.70198e-32	C01 - CD4+ Th : RPL7 ADT-CD49fmid	RPL27
RPL5	6.0748e-37	0.394382	0.973	0.942	2.74514e-32	C01 - CD4+ Th : RPL7 ADT-CD49fmid	RPL5
NACA	9.13829e-37	0.352866	0.966	0.94	4.1295e-32	C01 - CD4+ Th : RPL7 ADT-CD49fmid	NACA
RPL35	3.81067e-36	0.331144	0.967	0.956	1.72201e-31	C01 - CD4+ Th : RPL7 ADT-CD49fmid	RPL35
RPS15	6.25245e-36	0.291814	0.985	0.978	2.82542e-31	C01 - CD4+ Th : RPL7 ADT-CD49fmid	RPS15
RPL6	1.2635e-35	0.343368	0.981	0.964	5.70963e-31	C01 - CD4+ Th : RPL7 ADT-CD49fmid	RPL6
RPL23A	1.88521e-35	0.303295	0.985	0.975	8.51908e-31	C01 - CD4+ Th : RPL7 ADT-CD49fmid	RPL23A
RPS11	3.44472e-35	0.373887	0.967	0.944	1.55664e-30	C01 - CD4+ Th : RPL7 ADT-CD49fmid	RPS11
UBA52	5.20794e-35	0.347224	0.97	0.946	2.35342e-30	C01 - CD4+ Th : RPL7 ADT-CD49fmid	UBA52
RPL27A	9.23321e-35	0.357896	0.979	0.955	4.1724e-30	C01 - CD4+ Th : RPL7 ADT-CD49fmid	RPL27A
RACK1	1.19099e-33	0.699348	0.555	0.399	5.38196e-29	C01 - CD4+ Th : RPL7 ADT-CD49fmid	RACK1
RPS5	4.21352e-33	0.32233	0.953	0.939	1.90405e-28	C01 - CD4+ Th : RPL7 ADT-CD49fmid	RPS5
GPR183	5.42972e-33	0.57972	0.584	0.366	2.45364e-28	C01 - CD4+ Th : RPL7 ADT-CD49fmid	GPR183
S100A10	7.71701e-33	0.488653	0.871	0.766	3.48724e-28	C01 - CD4+ Th : RPL7 ADT-CD49fmid	S100A10
RPL24	1.09383e-32	0.297047	0.981	0.962	4.94291e-28	C01 - CD4+ Th : RPL7 ADT-CD49fmid	RPL24
RPL10A	1.14147e-31	0.327158	0.979	0.952	5.15817e-27	C01 - CD4+ Th : RPL7 ADT-CD49fmid	RPL10A
RPLP0	1.3056e-31	0.393887	0.944	0.895	5.89987e-27	C01 - CD4+ Th : RPL7 ADT-CD49fmid	RPLP0
RPS3	2.42157e-31	0.297341	0.989	0.976	1.09428e-26	C01 - CD4+ Th : RPL7 ADT-CD49fmid	RPS3
LTB	2.66658e-31	0.426679	0.824	0.642	1.205e-26	C01 - CD4+ Th : RPL7 ADT-CD49fmid	LTB
RPS21	7.09596e-31	0.321299	0.979	0.955	3.20659e-26	C01 - CD4+ Th : RPL7 ADT-CD49fmid	RPS21
RPL37A	2.21014e-30	0.311755	0.973	0.959	9.98741e-26	C01 - CD4+ Th : RPL7 ADT-CD49fmid	RPL37A
RPS27	8.9764e-30	0.27454	0.993	0.991	4.05635e-25	C01 - CD4+ Th : RPL7 ADT-CD49fmid	RPS27
LDHB	1.53883e-29	0.494169	0.738	0.584	6.95383e-25	C01 - CD4+ Th : RPL7 ADT-CD49fmid	LDHB
EEF1B2	6.73592e-29	0.392273	0.925	0.89	3.0439e-24	C01 - CD4+ Th : RPL7 ADT-CD49fmid	EEF1B2
RPL41	2.58818e-28	0.285227	0.991	0.989	1.16957e-23	C01 - CD4+ Th : RPL7 ADT-CD49fmid	RPL41
NOP53	2.94687e-28	0.588057	0.497	0.318	1.33166e-23	C01 - CD4+ Th : RPL7 ADT-CD49fmid	NOP53
RPS9	6.76881e-28	0.286241	0.974	0.968	3.05876e-23	C01 - CD4+ Th : RPL7 ADT-CD49fmid	RPS9
SARAF	7.49022e-28	0.389004	0.942	0.867	3.38476e-23	C01 - CD4+ Th : RPL7 ADT-CD49fmid	SARAF
RPS28	1.21581e-27	0.259528	0.98	0.975	5.4941e-23	C01 - CD4+ Th : RPL7 ADT-CD49fmid	RPS28
RPSA	6.9494e-27	0.338793	0.974	0.949	3.14037e-22	C01 - CD4+ Th : RPL7 ADT-CD49fmid	RPSA
PTGER4	2.57584e-26	0.430036	0.605	0.409	1.16399e-21	C01 - CD4+ Th : RPL7 ADT-CD49fmid	PTGER4
PFDN5	2.06503e-25	0.304016	0.931	0.894	9.33165e-21	C01 - CD4+ Th : RPL7 ADT-CD49fmid	PFDN5
TMSB4X	4.79537e-25	0.271477	0.999	0.994	2.16698e-20	C01 - CD4+ Th : RPL7 ADT-CD49fmid	TMSB4X
RPL8	5.1327e-25	0.260268	0.975	0.964	2.31941e-20	C01 - CD4+ Th : RPL7 ADT-CD49fmid	RPL8
RPL7A	8.23789e-25	0.252883	0.985	0.972	3.72262e-20	C01 - CD4+ Th : RPL7 ADT-CD49fmid	RPL7A
RNASET2	2.13936e-24	0.437194	0.526	0.356	9.66756e-20	C01 - CD4+ Th : RPL7 ADT-CD49fmid	RNASET2
RPL31	9.3521e-23	0.351007	0.877	0.787	4.22612e-18	C01 - CD4+ Th : RPL7 ADT-CD49fmid	RPL31
AC016831.5	2.4605e-22	0.33883	0.348	0.194	1.11187e-17	C01 - CD4+ Th : RPL7 ADT-CD49fmid	AC016831.5
ARL4C	4.25477e-22	0.439172	0.758	0.615	1.92269e-17	C01 - CD4+ Th : RPL7 ADT-CD49fmid	ARL4C
FXYD5	1.07931e-21	0.341566	0.814	0.683	4.8773e-17	C01 - CD4+ Th : RPL7 ADT-CD49fmid	FXYD5
ATP5MC2	1.48438e-21	0.309908	0.498	0.333	6.70778e-17	C01 - CD4+ Th : RPL7 ADT-CD49fmid	ATP5MC2
CCR6	2.22994e-21	0.534776	0.234	0.11	1.00769e-16	C01 - CD4+ Th : RPL7 ADT-CD49fmid	CCR6
ATP5F1E	1.60549e-20	0.319007	0.558	0.39	7.25506e-16	C01 - CD4+ Th : RPL7 ADT-CD49fmid	ATP5F1E
S100A4	4.5047e-20	0.352203	0.93	0.862	2.03563e-15	C01 - CD4+ Th : RPL7 ADT-CD49fmid	S100A4
CCR7	4.86692e-20	0.46442	0.41	0.252	2.19931e-15	C01 - CD4+ Th : RPL7 ADT-CD49fmid	CCR7
CD6	8.43969e-20	0.379172	0.526	0.361	3.81381e-15	C01 - CD4+ Th : RPL7 ADT-CD49fmid	CD6
ATP5MG	1.8544e-19	0.290585	0.51	0.354	8.37983e-15	C01 - CD4+ Th : RPL7 ADT-CD49fmid	ATP5MG
TIMP1	6.13768e-19	0.36977	0.389	0.239	2.77356e-14	C01 - CD4+ Th : RPL7 ADT-CD49fmid	TIMP1
PABPC1	6.4192e-19	0.328473	0.896	0.835	2.90077e-14	C01 - CD4+ Th : RPL7 ADT-CD49fmid	PABPC1
CTSH	2.88307e-18	0.358551	0.159	0.067	1.30283e-13	C01 - CD4+ Th : RPL7 ADT-CD49fmid	CTSH
TOMM7	7.88003e-18	0.268259	0.899	0.853	3.56091e-13	C01 - CD4+ Th : RPL7 ADT-CD49fmid	TOMM7
SELENOK	9.89224e-18	0.445632	0.472	0.317	4.4702e-13	C01 - CD4+ Th : RPL7 ADT-CD49fmid	SELENOK
TRAT1	1.165e-17	0.323093	0.414	0.265	5.26452e-13	C01 - CD4+ Th : RPL7 ADT-CD49fmid	TRAT1
TNFAIP3	1.74093e-17	0.334062	0.917	0.849	7.86709e-13	C01 - CD4+ Th : RPL7 ADT-CD49fmid	TNFAIP3
MGAT4A	2.35298e-17	0.314143	0.364	0.224	1.06329e-12	C01 - CD4+ Th : RPL7 ADT-CD49fmid	MGAT4A
PPP1CB	2.73877e-17	0.381292	0.637	0.505	1.23762e-12	C01 - CD4+ Th : RPL7 ADT-CD49fmid	PPP1CB
AC058791.1	4.68161e-17	0.392279	0.556	0.41	2.11557e-12	C01 - CD4+ Th : RPL7 ADT-CD49fmid	AC058791.1
ANKRD28	5.21976e-17	0.425958	0.407	0.262	2.35876e-12	C01 - CD4+ Th : RPL7 ADT-CD49fmid	ANKRD28
AQP3	6.37604e-17	0.429135	0.358	0.228	2.88127e-12	C01 - CD4+ Th : RPL7 ADT-CD49fmid	AQP3
PASK	2.1046e-16	0.337925	0.2	0.097	9.5105e-12	C01 - CD4+ Th : RPL7 ADT-CD49fmid	PASK
FYB1	5.6218e-16	0.338	0.435	0.29	2.54044e-11	C01 - CD4+ Th : RPL7 ADT-CD49fmid	FYB1
EIF3E	6.80354e-16	0.34723	0.749	0.639	3.07445e-11	C01 - CD4+ Th : RPL7 ADT-CD49fmid	EIF3E
LEPROTL1	7.09269e-16	0.316032	0.739	0.609	3.20512e-11	C01 - CD4+ Th : RPL7 ADT-CD49fmid	LEPROTL1
SLC2A3	1.05828e-15	0.329984	0.724	0.596	4.78227e-11	C01 - CD4+ Th : RPL7 ADT-CD49fmid	SLC2A3
RORA	1.69556e-15	0.318855	0.655	0.508	7.66209e-11	C01 - CD4+ Th : RPL7 ADT-CD49fmid	RORA
RPL36AL	1.99179e-15	0.259484	0.91	0.865	9.00072e-11	C01 - CD4+ Th : RPL7 ADT-CD49fmid	RPL36AL
CTSL	3.12989e-15	0.333111	0.172	0.079	1.41436e-10	C01 - CD4+ Th : RPL7 ADT-CD49fmid	CTSL
S100A11	5.98797e-15	0.371241	0.775	0.684	2.7059e-10	C01 - CD4+ Th : RPL7 ADT-CD49fmid	S100A11
CD48	9.15892e-15	0.300145	0.817	0.72	4.13882e-10	C01 - CD4+ Th : RPL7 ADT-CD49fmid	CD48
LMNA	1.70442e-14	0.365139	0.732	0.627	7.70208e-10	C01 - CD4+ Th : RPL7 ADT-CD49fmid	LMNA
FLT3LG	2.13853e-14	0.304183	0.272	0.16	9.66379e-10	C01 - CD4+ Th : RPL7 ADT-CD49fmid	FLT3LG
AP3M2	2.52113e-14	0.331239	0.318	0.196	1.13927e-09	C01 - CD4+ Th : RPL7 ADT-CD49fmid	AP3M2
NSD3	8.42212e-14	0.289717	0.351	0.228	3.80587e-09	C01 - CD4+ Th : RPL7 ADT-CD49fmid	NSD3
BICDL1	1.0551e-13	0.327629	0.302	0.185	4.76789e-09	C01 - CD4+ Th : RPL7 ADT-CD49fmid	BICDL1
SMDT1	1.19903e-13	0.335529	0.527	0.418	5.41831e-09	C01 - CD4+ Th : RPL7 ADT-CD49fmid	SMDT1
FAM107B	2.53817e-13	0.374166	0.712	0.61	1.14697e-08	C01 - CD4+ Th : RPL7 ADT-CD49fmid	FAM107B
SH3BGRL3	7.5483e-13	0.267067	0.94	0.901	3.411e-08	C01 - CD4+ Th : RPL7 ADT-CD49fmid	SH3BGRL3
CD5	1.62913e-12	0.32496	0.305	0.199	7.36189e-08	C01 - CD4+ Th : RPL7 ADT-CD49fmid	CD5
ALOX5AP	5.7793e-12	0.270094	0.56	0.429	2.61161e-07	C01 - CD4+ Th : RPL7 ADT-CD49fmid	ALOX5AP
ABRACL	6.71421e-12	0.315895	0.591	0.467	3.03408e-07	C01 - CD4+ Th : RPL7 ADT-CD49fmid	ABRACL
EEF2	8.47562e-12	0.262917	0.828	0.772	3.83005e-07	C01 - CD4+ Th : RPL7 ADT-CD49fmid	EEF2
GLIPR1	1.24879e-11	0.362079	0.464	0.353	5.64317e-07	C01 - CD4+ Th : RPL7 ADT-CD49fmid	GLIPR1
ITM2B	1.5904e-11	0.270481	0.906	0.853	7.18687e-07	C01 - CD4+ Th : RPL7 ADT-CD49fmid	ITM2B
TENT5C	3.1464e-11	0.308517	0.321	0.211	1.42183e-06	C01 - CD4+ Th : RPL7 ADT-CD49fmid	TENT5C
TNFRSF25	3.7032e-11	0.294533	0.38	0.265	1.67344e-06	C01 - CD4+ Th : RPL7 ADT-CD49fmid	TNFRSF25
KLRB1	8.4627e-11	0.486005	0.381	0.268	3.82421e-06	C01 - CD4+ Th : RPL7 ADT-CD49fmid	KLRB1
C1orf162	1.14526e-10	0.308086	0.227	0.138	5.17534e-06	C01 - CD4+ Th : RPL7 ADT-CD49fmid	C1orf162
RPL36A	1.50907e-10	0.263845	0.751	0.657	6.81932e-06	C01 - CD4+ Th : RPL7 ADT-CD49fmid	RPL36A
FKBP11	1.79859e-10	0.252835	0.291	0.189	8.12764e-06	C01 - CD4+ Th : RPL7 ADT-CD49fmid	FKBP11
CDKN1A	2.50869e-10	0.295819	0.416	0.307	1.13365e-05	C01 - CD4+ Th : RPL7 ADT-CD49fmid	CDKN1A
FOXP1	7.88969e-10	0.297599	0.486	0.373	3.56527e-05	C01 - CD4+ Th : RPL7 ADT-CD49fmid	FOXP1
ATP2B1	9.858e-10	0.258933	0.473	0.36	4.45473e-05	C01 - CD4+ Th : RPL7 ADT-CD49fmid	ATP2B1
RCAN3	5.60778e-09	0.273055	0.447	0.341	0.00025341	C01 - CD4+ Th : RPL7 ADT-CD49fmid	RCAN3
KDSR	7.59638e-09	0.268357	0.274	0.191	0.000343273	C01 - CD4+ Th : RPL7 ADT-CD49fmid	KDSR
CCL20	9.22635e-09	0.36193	0.13	0.067	0.000416929	C01 - CD4+ Th : RPL7 ADT-CD49fmid	CCL20
CMPK1	1.05658e-08	0.284785	0.419	0.321	0.000477457	C01 - CD4+ Th : RPL7 ADT-CD49fmid	CMPK1
TRBC2	1.36422e-08	0.281555	0.795	0.729	0.000616476	C01 - CD4+ Th : RPL7 ADT-CD49fmid	TRBC2
RILPL2	1.85708e-07	0.272827	0.445	0.368	0.00839194	C01 - CD4+ Th : RPL7 ADT-CD49fmid	RILPL2
CAPG	3.28979e-07	0.278067	0.312	0.236	0.0148662	C01 - CD4+ Th : RPL7 ADT-CD49fmid	CAPG
YIPF5	3.77352e-07	0.256977	0.302	0.224	0.0170522	C01 - CD4+ Th : RPL7 ADT-CD49fmid	YIPF5
PLIN2	4.79739e-05	0.299628	0.361	0.301	1	C01 - CD4+ Th : RPL7 ADT-CD49fmid	PLIN2
GPR1831	1.95222e-170	1.56362	0.789	0.344	8.82188e-166	C02 - CD4+ Th : GPR183 ADT-CD49fhi	GPR183
ANXA11	1.12289e-141	1.32896	0.939	0.642	5.07422e-137	C02 - CD4+ Th : GPR183 ADT-CD49fhi	ANXA1
IL7R1	1.50337e-112	0.846879	0.952	0.653	6.79358e-108	C02 - CD4+ Th : GPR183 ADT-CD49fhi	IL7R
CCR71	8.4765e-112	1.39921	0.598	0.231	3.83045e-107	C02 - CD4+ Th : GPR183 ADT-CD49fhi	CCR7
LMNA1	1.26329e-102	1.23889	0.876	0.611	5.70868e-98	C02 - CD4+ Th : GPR183 ADT-CD49fhi	LMNA
FTH11	1.7911e-101	0.980156	0.997	0.968	8.09382e-97	C02 - CD4+ Th : GPR183 ADT-CD49fhi	FTH1
TPT11	3.91401e-96	0.535629	0.999	0.991	1.7687e-91	C02 - CD4+ Th : GPR183 ADT-CD49fhi	TPT1
ZNF165	8.94737e-88	0.807603	0.352	0.079	4.04323e-83	C02 - CD4+ Th : GPR183 ADT-CD49fhi	ZNF165
RPL33	1.10102e-77	0.512996	0.994	0.974	4.9754e-73	C02 - CD4+ Th : GPR183 ADT-CD49fhi	RPL3
PABPC11	4.64656e-75	0.647812	0.957	0.829	2.09973e-70	C02 - CD4+ Th : GPR183 ADT-CD49fhi	PABPC1
RPL321	8.37433e-69	0.487434	0.996	0.981	3.78428e-64	C02 - CD4+ Th : GPR183 ADT-CD49fhi	RPL32
RPS121	1.3301e-65	0.455473	0.995	0.99	6.01059e-61	C02 - CD4+ Th : GPR183 ADT-CD49fhi	RPS12
EZR	1.78025e-62	0.743116	0.879	0.723	8.04476e-58	C02 - CD4+ Th : GPR183 ADT-CD49fhi	EZR
RGCC	2.4939e-62	0.669141	0.952	0.793	1.12697e-57	C02 - CD4+ Th : GPR183 ADT-CD49fhi	RGCC
RPL301	6.09373e-62	0.427045	0.999	0.984	2.75369e-57	C02 - CD4+ Th : GPR183 ADT-CD49fhi	RPL30
EEF1A11	5.38823e-61	0.435572	0.997	0.991	2.43489e-56	C02 - CD4+ Th : GPR183 ADT-CD49fhi	EEF1A1
GRASP	2.38359e-60	0.643155	0.359	0.115	1.07712e-55	C02 - CD4+ Th : GPR183 ADT-CD49fhi	GRASP
YPEL5	3.39936e-59	0.605035	0.927	0.741	1.53614e-54	C02 - CD4+ Th : GPR183 ADT-CD49fhi	YPEL5
RPS161	4.39708e-57	0.423786	0.992	0.971	1.987e-52	C02 - CD4+ Th : GPR183 ADT-CD49fhi	RPS16
RPS231	1.99742e-56	0.399157	0.995	0.98	9.02612e-52	C02 - CD4+ Th : GPR183 ADT-CD49fhi	RPS23
RPS131	2.0003e-56	0.466613	0.991	0.957	9.03916e-52	C02 - CD4+ Th : GPR183 ADT-CD49fhi	RPS13
RPS4X1	2.76308e-55	0.411464	0.996	0.977	1.24861e-50	C02 - CD4+ Th : GPR183 ADT-CD49fhi	RPS4X
RPL91	2.9888e-55	0.424583	0.994	0.973	1.35061e-50	C02 - CD4+ Th : GPR183 ADT-CD49fhi	RPL9
CDKN1A1	4.12111e-55	0.69923	0.561	0.291	1.86229e-50	C02 - CD4+ Th : GPR183 ADT-CD49fhi	CDKN1A
RPS3A1	6.03095e-55	0.442935	0.996	0.976	2.72533e-50	C02 - CD4+ Th : GPR183 ADT-CD49fhi	RPS3A
CD55	7.73753e-55	0.703299	0.65	0.365	3.49651e-50	C02 - CD4+ Th : GPR183 ADT-CD49fhi	CD55
RPS61	9.12964e-55	0.440883	0.996	0.972	4.12559e-50	C02 - CD4+ Th : GPR183 ADT-CD49fhi	RPS6
RPS27A1	2.69966e-53	0.38981	0.996	0.984	1.21995e-48	C02 - CD4+ Th : GPR183 ADT-CD49fhi	RPS27A
RPL341	4.62945e-53	0.409837	0.994	0.978	2.092e-48	C02 - CD4+ Th : GPR183 ADT-CD49fhi	RPL34
ZFP36	4.94791e-53	0.559267	0.957	0.829	2.23591e-48	C02 - CD4+ Th : GPR183 ADT-CD49fhi	ZFP36
RPS81	3.51956e-52	0.450361	0.992	0.971	1.59045e-47	C02 - CD4+ Th : GPR183 ADT-CD49fhi	RPS8
EIF1	5.24165e-52	0.355055	0.997	0.986	2.36865e-47	C02 - CD4+ Th : GPR183 ADT-CD49fhi	EIF1
RPS141	1.0288e-50	0.388337	0.992	0.977	4.64906e-46	C02 - CD4+ Th : GPR183 ADT-CD49fhi	RPS14
RPS31	1.90175e-50	0.384366	0.996	0.976	8.59383e-46	C02 - CD4+ Th : GPR183 ADT-CD49fhi	RPS3
JUND	2.51014e-50	0.441427	0.985	0.935	1.13431e-45	C02 - CD4+ Th : GPR183 ADT-CD49fhi	JUND
KLF2	7.47755e-49	0.475918	0.84	0.583	3.37903e-44	C02 - CD4+ Th : GPR183 ADT-CD49fhi	KLF2
RPL51	5.69141e-48	0.416223	0.987	0.941	2.57189e-43	C02 - CD4+ Th : GPR183 ADT-CD49fhi	RPL5
RPL111	1.31897e-47	0.402096	0.995	0.982	5.96029e-43	C02 - CD4+ Th : GPR183 ADT-CD49fhi	RPL11
RPL391	7.2222e-47	0.377561	0.994	0.977	3.26364e-42	C02 - CD4+ Th : GPR183 ADT-CD49fhi	RPL39
RPS181	1.67658e-46	0.383218	0.997	0.987	7.57631e-42	C02 - CD4+ Th : GPR183 ADT-CD49fhi	RPS18
RPLP21	2.09089e-46	0.356286	0.996	0.975	9.44852e-42	C02 - CD4+ Th : GPR183 ADT-CD49fhi	RPLP2
PLAUR	3.03198e-46	0.529727	0.255	0.075	1.37012e-41	C02 - CD4+ Th : GPR183 ADT-CD49fhi	PLAUR
RPL101	2.56553e-45	0.355187	0.997	0.989	1.15934e-40	C02 - CD4+ Th : GPR183 ADT-CD49fhi	RPL10
RPL131	5.28671e-45	0.349489	0.999	0.993	2.38901e-40	C02 - CD4+ Th : GPR183 ADT-CD49fhi	RPL13
CREM	5.69862e-45	0.563969	0.898	0.722	2.57515e-40	C02 - CD4+ Th : GPR183 ADT-CD49fhi	CREM
PLK3	4.31815e-44	0.564572	0.658	0.405	1.95133e-39	C02 - CD4+ Th : GPR183 ADT-CD49fhi	PLK3
RP1-313I6.12	4.60507e-44	0.651561	0.322	0.117	2.08099e-39	C02 - CD4+ Th : GPR183 ADT-CD49fhi	RP1-313I6.12
KDM6B	1.51556e-43	0.572186	0.712	0.466	6.84868e-39	C02 - CD4+ Th : GPR183 ADT-CD49fhi	KDM6B
MYADM	1.60874e-43	0.498496	0.823	0.59	7.26975e-39	C02 - CD4+ Th : GPR183 ADT-CD49fhi	MYADM
VIM	2.35885e-43	0.687129	0.976	0.913	1.06594e-38	C02 - CD4+ Th : GPR183 ADT-CD49fhi	VIM
MARCKSL1	3.58857e-43	0.582329	0.588	0.332	1.62164e-38	C02 - CD4+ Th : GPR183 ADT-CD49fhi	MARCKSL1
RPL35A1	7.50358e-43	0.347191	0.989	0.965	3.3908e-38	C02 - CD4+ Th : GPR183 ADT-CD49fhi	RPL35A
RPL191	1.50691e-42	0.347745	0.995	0.981	6.80959e-38	C02 - CD4+ Th : GPR183 ADT-CD49fhi	RPL19
RPS251	1.25294e-41	0.333724	0.994	0.973	5.66192e-37	C02 - CD4+ Th : GPR183 ADT-CD49fhi	RPS25
TUBB4B	1.86722e-41	0.334693	0.947	0.777	8.43779e-37	C02 - CD4+ Th : GPR183 ADT-CD49fhi	TUBB4B
HSPA8	2.77354e-41	0.557713	0.98	0.922	1.25334e-36	C02 - CD4+ Th : GPR183 ADT-CD49fhi	HSPA8
PTGER41	3.24457e-40	0.562512	0.65	0.405	1.46619e-35	C02 - CD4+ Th : GPR183 ADT-CD49fhi	PTGER4
SLC2A31	7.12512e-40	0.582822	0.784	0.59	3.21977e-35	C02 - CD4+ Th : GPR183 ADT-CD49fhi	SLC2A3
HSPA5	1.53853e-39	0.482452	0.867	0.673	6.95245e-35	C02 - CD4+ Th : GPR183 ADT-CD49fhi	HSPA5
MCL1	2.2676e-39	0.467113	0.937	0.81	1.0247e-34	C02 - CD4+ Th : GPR183 ADT-CD49fhi	MCL1
RPL141	1.52413e-37	0.33823	0.992	0.967	6.88739e-33	C02 - CD4+ Th : GPR183 ADT-CD49fhi	RPL14
ARL4C1	3.32508e-37	0.539052	0.809	0.61	1.50257e-32	C02 - CD4+ Th : GPR183 ADT-CD49fhi	ARL4C
CD40LG1	3.68617e-37	0.678046	0.378	0.171	1.66574e-32	C02 - CD4+ Th : GPR183 ADT-CD49fhi	CD40LG
RPS271	3.87926e-37	0.315924	0.999	0.99	1.753e-32	C02 - CD4+ Th : GPR183 ADT-CD49fhi	RPS27
BTG1	4.55441e-37	0.373992	0.999	0.986	2.05809e-32	C02 - CD4+ Th : GPR183 ADT-CD49fhi	BTG1
UBE2S	7.09501e-37	0.402964	0.924	0.759	3.20617e-32	C02 - CD4+ Th : GPR183 ADT-CD49fhi	UBE2S
RPS201	1.0253e-36	0.404467	0.962	0.879	4.63324e-32	C02 - CD4+ Th : GPR183 ADT-CD49fhi	RPS20
NPM1	3.45314e-36	0.406408	0.955	0.86	1.56044e-31	C02 - CD4+ Th : GPR183 ADT-CD49fhi	NPM1
TNFAIP31	5.4383e-36	0.496429	0.958	0.845	2.45751e-31	C02 - CD4+ Th : GPR183 ADT-CD49fhi	TNFAIP3
CALM1	7.28665e-36	0.365641	0.976	0.917	3.29276e-31	C02 - CD4+ Th : GPR183 ADT-CD49fhi	CALM1
RPL371	1.51388e-35	0.343564	0.995	0.971	6.84109e-31	C02 - CD4+ Th : GPR183 ADT-CD49fhi	RPL37
RPS51	2.27097e-35	0.36088	0.973	0.936	1.02623e-30	C02 - CD4+ Th : GPR183 ADT-CD49fhi	RPS5
EEF1B21	1.34883e-34	0.40932	0.96	0.886	6.09524e-30	C02 - CD4+ Th : GPR183 ADT-CD49fhi	EEF1B2
TUBB2A	1.29704e-33	0.567252	0.462	0.257	5.86121e-29	C02 - CD4+ Th : GPR183 ADT-CD49fhi	TUBB2A
RPL23A1	1.49969e-33	0.279322	0.997	0.974	6.77693e-29	C02 - CD4+ Th : GPR183 ADT-CD49fhi	RPL23A
RPS22	2.44578e-33	0.297003	0.999	0.986	1.10523e-28	C02 - CD4+ Th : GPR183 ADT-CD49fhi	RPS2
RPL361	3.76649e-33	0.319614	0.991	0.947	1.70204e-28	C02 - CD4+ Th : GPR183 ADT-CD49fhi	RPL36
RPL18A1	3.82359e-33	0.310994	0.995	0.977	1.72784e-28	C02 - CD4+ Th : GPR183 ADT-CD49fhi	RPL18A
SERP1	5.0893e-33	0.413045	0.835	0.657	2.2998e-28	C02 - CD4+ Th : GPR183 ADT-CD49fhi	SERP1
DNAJA1	1.10379e-32	0.424391	0.981	0.889	4.98789e-28	C02 - CD4+ Th : GPR183 ADT-CD49fhi	DNAJA1
AQP31	1.28807e-32	0.473222	0.427	0.221	5.82068e-28	C02 - CD4+ Th : GPR183 ADT-CD49fhi	AQP3
RPL121	1.74783e-32	0.328252	0.994	0.97	7.89827e-28	C02 - CD4+ Th : GPR183 ADT-CD49fhi	RPL12
RPL181	2.72695e-32	0.301457	0.994	0.967	1.23228e-27	C02 - CD4+ Th : GPR183 ADT-CD49fhi	RPL18
ODC1	3.15121e-32	0.510541	0.715	0.51	1.424e-27	C02 - CD4+ Th : GPR183 ADT-CD49fhi	ODC1
RPL10A1	7.36832e-32	0.331663	0.987	0.951	3.32967e-27	C02 - CD4+ Th : GPR183 ADT-CD49fhi	RPL10A
RPS291	1.87645e-31	0.290171	0.99	0.969	8.47951e-27	C02 - CD4+ Th : GPR183 ADT-CD49fhi	RPS29
RPL61	4.97542e-31	0.289099	0.991	0.963	2.24834e-26	C02 - CD4+ Th : GPR183 ADT-CD49fhi	RPL6
DNAJB9	5.47793e-31	0.46926	0.585	0.37	2.47542e-26	C02 - CD4+ Th : GPR183 ADT-CD49fhi	DNAJB9
EIF4A3	7.09816e-31	0.372205	0.793	0.588	3.20759e-26	C02 - CD4+ Th : GPR183 ADT-CD49fhi	EIF4A3
SOD2	1.22321e-30	0.57858	0.529	0.326	5.52757e-26	C02 - CD4+ Th : GPR183 ADT-CD49fhi	SOD2
KLF3	1.41985e-30	0.424036	0.295	0.126	6.41618e-26	C02 - CD4+ Th : GPR183 ADT-CD49fhi	KLF3
RPS211	1.80621e-30	0.304255	0.991	0.954	8.16208e-26	C02 - CD4+ Th : GPR183 ADT-CD49fhi	RPS21
RPL211	1.82941e-30	0.350026	0.991	0.967	8.26692e-26	C02 - CD4+ Th : GPR183 ADT-CD49fhi	RPL21
RPL221	1.91724e-30	0.35854	0.98	0.921	8.66379e-26	C02 - CD4+ Th : GPR183 ADT-CD49fhi	RPL22
PNP	2.1734e-30	0.494547	0.52	0.311	9.82136e-26	C02 - CD4+ Th : GPR183 ADT-CD49fhi	PNP
RPS281	3.54906e-30	0.292428	0.995	0.974	1.60378e-25	C02 - CD4+ Th : GPR183 ADT-CD49fhi	RPS28
S100A101	1.17236e-29	0.492403	0.893	0.764	5.29778e-25	C02 - CD4+ Th : GPR183 ADT-CD49fhi	S100A10
CD44	1.41908e-29	0.399042	0.915	0.8	6.4127e-25	C02 - CD4+ Th : GPR183 ADT-CD49fhi	CD44
ATP1A1	1.61792e-29	0.423041	0.669	0.462	7.31124e-25	C02 - CD4+ Th : GPR183 ADT-CD49fhi	ATP1A1
RPL42	1.63711e-29	0.34992	0.958	0.881	7.39796e-25	C02 - CD4+ Th : GPR183 ADT-CD49fhi	RPL4
PTMA	1.78909e-29	0.274106	0.999	0.987	8.08472e-25	C02 - CD4+ Th : GPR183 ADT-CD49fhi	PTMA
RPL381	4.79991e-29	0.335248	0.972	0.929	2.16903e-24	C02 - CD4+ Th : GPR183 ADT-CD49fhi	RPL38
RPLP11	5.66027e-28	0.256834	1	0.992	2.55782e-23	C02 - CD4+ Th : GPR183 ADT-CD49fhi	RPLP1
GLTSCR2	2.93147e-27	0.527749	0.549	0.364	1.3247e-22	C02 - CD4+ Th : GPR183 ADT-CD49fhi	GLTSCR2
RPS10	3.09531e-27	0.326134	0.958	0.891	1.39874e-22	C02 - CD4+ Th : GPR183 ADT-CD49fhi	RPS10
ZBTB10	1.13872e-26	0.468437	0.289	0.132	5.14578e-22	C02 - CD4+ Th : GPR183 ADT-CD49fhi	ZBTB10
SEMA4A	2.3895e-26	0.463229	0.245	0.103	1.07979e-21	C02 - CD4+ Th : GPR183 ADT-CD49fhi	SEMA4A
TSC22D2	2.52204e-26	0.419435	0.47	0.277	1.13968e-21	C02 - CD4+ Th : GPR183 ADT-CD49fhi	TSC22D2
RPLP01	2.77342e-26	0.316014	0.967	0.893	1.25328e-21	C02 - CD4+ Th : GPR183 ADT-CD49fhi	RPLP0
RPL241	4.5291e-26	0.263114	0.987	0.962	2.04666e-21	C02 - CD4+ Th : GPR183 ADT-CD49fhi	RPL24
CSRNP1	7.5756e-26	0.34187	0.682	0.482	3.42334e-21	C02 - CD4+ Th : GPR183 ADT-CD49fhi	CSRNP1
SARAF1	1.26972e-25	0.35061	0.951	0.866	5.73774e-21	C02 - CD4+ Th : GPR183 ADT-CD49fhi	SARAF
ANK3	2.61172e-25	0.311336	0.217	0.086	1.18021e-20	C02 - CD4+ Th : GPR183 ADT-CD49fhi	ANK3
AMD1	3.38781e-25	0.326268	0.821	0.648	1.53092e-20	C02 - CD4+ Th : GPR183 ADT-CD49fhi	AMD1
RPSA1	5.04853e-25	0.29761	0.985	0.947	2.28138e-20	C02 - CD4+ Th : GPR183 ADT-CD49fhi	RPSA
IRS2	2.36108e-24	0.436612	0.427	0.248	1.06695e-19	C02 - CD4+ Th : GPR183 ADT-CD49fhi	IRS2
IL23A	6.17112e-24	0.371094	0.21	0.082	2.78867e-19	C02 - CD4+ Th : GPR183 ADT-CD49fhi	IL23A
FXYD51	9.101e-24	0.331113	0.84	0.681	4.11265e-19	C02 - CD4+ Th : GPR183 ADT-CD49fhi	FXYD5
ZFP36L2	1.65912e-23	0.419257	0.968	0.894	7.49741e-19	C02 - CD4+ Th : GPR183 ADT-CD49fhi	ZFP36L2
GTF2B	4.96615e-23	0.383489	0.698	0.519	2.24415e-18	C02 - CD4+ Th : GPR183 ADT-CD49fhi	GTF2B
PRNP	6.27751e-23	0.420593	0.54	0.357	2.83675e-18	C02 - CD4+ Th : GPR183 ADT-CD49fhi	PRNP
YIPF51	6.41793e-23	0.428492	0.37	0.217	2.9002e-18	C02 - CD4+ Th : GPR183 ADT-CD49fhi	YIPF5
NEU1	1.12027e-22	0.397083	0.691	0.508	5.06238e-18	C02 - CD4+ Th : GPR183 ADT-CD49fhi	NEU1
IDS	1.45239e-22	0.375676	0.782	0.625	6.56322e-18	C02 - CD4+ Th : GPR183 ADT-CD49fhi	IDS
CXCR4	1.63257e-22	0.350629	0.957	0.884	7.37742e-18	C02 - CD4+ Th : GPR183 ADT-CD49fhi	CXCR4
NANS	2.23986e-22	0.422645	0.37	0.214	1.01217e-17	C02 - CD4+ Th : GPR183 ADT-CD49fhi	NANS
RPL291	5.2054e-22	0.256465	0.986	0.963	2.35227e-17	C02 - CD4+ Th : GPR183 ADT-CD49fhi	RPL29
GLIPR11	5.61325e-22	0.447803	0.521	0.347	2.53657e-17	C02 - CD4+ Th : GPR183 ADT-CD49fhi	GLIPR1
SOCS3	5.9588e-22	0.40623	0.638	0.455	2.69272e-17	C02 - CD4+ Th : GPR183 ADT-CD49fhi	SOCS3
ARL4A	6.72721e-22	0.409597	0.553	0.375	3.03996e-17	C02 - CD4+ Th : GPR183 ADT-CD49fhi	ARL4A
RCAN31	1.12378e-21	0.299337	0.514	0.334	5.07824e-17	C02 - CD4+ Th : GPR183 ADT-CD49fhi	RCAN3
RPL271	1.20937e-21	0.273289	0.98	0.929	5.46501e-17	C02 - CD4+ Th : GPR183 ADT-CD49fhi	RPL27
CCDC109B	1.88004e-21	0.309892	0.282	0.14	8.49572e-17	C02 - CD4+ Th : GPR183 ADT-CD49fhi	CCDC109B
SELK	2.04123e-21	0.529168	0.537	0.361	9.22413e-17	C02 - CD4+ Th : GPR183 ADT-CD49fhi	SELK
PNRC1	2.41498e-21	0.328057	0.91	0.804	1.09131e-16	C02 - CD4+ Th : GPR183 ADT-CD49fhi	PNRC1
RPL13A1	3.31188e-21	0.25069	0.992	0.967	1.4966e-16	C02 - CD4+ Th : GPR183 ADT-CD49fhi	RPL13A
XBP1	3.81425e-21	0.372934	0.592	0.415	1.72362e-16	C02 - CD4+ Th : GPR183 ADT-CD49fhi	XBP1
HSP90AB1	4.5657e-21	0.319341	0.98	0.908	2.0632e-16	C02 - CD4+ Th : GPR183 ADT-CD49fhi	HSP90AB1
RPL311	4.85361e-21	0.30556	0.898	0.786	2.1933e-16	C02 - CD4+ Th : GPR183 ADT-CD49fhi	RPL31
CTSL1	5.32665e-21	0.337388	0.193	0.077	2.40706e-16	C02 - CD4+ Th : GPR183 ADT-CD49fhi	CTSL
ARID5A	7.33969e-21	0.384539	0.544	0.37	3.31673e-16	C02 - CD4+ Th : GPR183 ADT-CD49fhi	ARID5A
EMP1	1.05784e-20	0.273453	0.122	0.036	4.78026e-16	C02 - CD4+ Th : GPR183 ADT-CD49fhi	EMP1
TOMM71	1.19818e-20	0.255371	0.943	0.848	5.41446e-16	C02 - CD4+ Th : GPR183 ADT-CD49fhi	TOMM7
DNTTIP2	1.35157e-20	0.39006	0.524	0.354	6.1076e-16	C02 - CD4+ Th : GPR183 ADT-CD49fhi	DNTTIP2
CCDC64	1.7036e-20	0.399251	0.403	0.239	7.69839e-16	C02 - CD4+ Th : GPR183 ADT-CD49fhi	CCDC64
CYCS	1.8323e-20	0.374893	0.812	0.665	8.27997e-16	C02 - CD4+ Th : GPR183 ADT-CD49fhi	CYCS
RPS91	2.99812e-20	0.260956	0.99	0.966	1.35482e-15	C02 - CD4+ Th : GPR183 ADT-CD49fhi	RPS9
NAF1	3.26658e-20	0.395316	0.29	0.153	1.47614e-15	C02 - CD4+ Th : GPR183 ADT-CD49fhi	NAF1
SERTAD1	6.40894e-20	0.289978	0.769	0.605	2.89613e-15	C02 - CD4+ Th : GPR183 ADT-CD49fhi	SERTAD1
NFATC1	1.59102e-19	0.332326	0.255	0.125	7.18967e-15	C02 - CD4+ Th : GPR183 ADT-CD49fhi	NFATC1
CALM2	1.63975e-19	0.318753	0.881	0.773	7.40985e-15	C02 - CD4+ Th : GPR183 ADT-CD49fhi	CALM2
ELF1	2.91682e-19	0.331399	0.824	0.683	1.31808e-14	C02 - CD4+ Th : GPR183 ADT-CD49fhi	ELF1
JMJD1C	5.87092e-19	0.398438	0.63	0.473	2.65301e-14	C02 - CD4+ Th : GPR183 ADT-CD49fhi	JMJD1C
SDCBP	8.40972e-19	0.369331	0.768	0.618	3.80027e-14	C02 - CD4+ Th : GPR183 ADT-CD49fhi	SDCBP
PLAC8	1.23733e-18	0.251916	0.22	0.105	5.59135e-14	C02 - CD4+ Th : GPR183 ADT-CD49fhi	PLAC8
CHD2	1.2951e-18	0.2858	0.648	0.479	5.8524e-14	C02 - CD4+ Th : GPR183 ADT-CD49fhi	CHD2
SC5D	1.88771e-18	0.366431	0.356	0.208	8.53036e-14	C02 - CD4+ Th : GPR183 ADT-CD49fhi	SC5D
NASP	2.68547e-18	0.258779	0.729	0.566	1.21354e-13	C02 - CD4+ Th : GPR183 ADT-CD49fhi	NASP
TUBA1A	2.89835e-18	0.285344	0.813	0.667	1.30974e-13	C02 - CD4+ Th : GPR183 ADT-CD49fhi	TUBA1A
RORA1	2.9112e-18	0.331007	0.672	0.507	1.31554e-13	C02 - CD4+ Th : GPR183 ADT-CD49fhi	RORA
SKIL	3.26361e-18	0.341208	0.495	0.332	1.47479e-13	C02 - CD4+ Th : GPR183 ADT-CD49fhi	SKIL
LDHB1	5.58596e-18	0.315426	0.732	0.585	2.52424e-13	C02 - CD4+ Th : GPR183 ADT-CD49fhi	LDHB
ATP2B11	5.71233e-18	0.376368	0.518	0.356	2.58135e-13	C02 - CD4+ Th : GPR183 ADT-CD49fhi	ATP2B1
HNRNPA0	5.84783e-18	0.300159	0.694	0.533	2.64258e-13	C02 - CD4+ Th : GPR183 ADT-CD49fhi	HNRNPA0
RILPL21	7.03165e-18	0.413324	0.516	0.361	3.17753e-13	C02 - CD4+ Th : GPR183 ADT-CD49fhi	RILPL2
INSIG1	1.16876e-17	0.365565	0.378	0.229	5.28151e-13	C02 - CD4+ Th : GPR183 ADT-CD49fhi	INSIG1
DDX3X	1.20016e-17	0.276809	0.924	0.83	5.4234e-13	C02 - CD4+ Th : GPR183 ADT-CD49fhi	DDX3X
AP3M21	4.73963e-17	0.301717	0.335	0.195	2.14179e-12	C02 - CD4+ Th : GPR183 ADT-CD49fhi	AP3M2
MIR22HG	4.95806e-17	0.343601	0.268	0.145	2.2405e-12	C02 - CD4+ Th : GPR183 ADT-CD49fhi	MIR22HG
RPL71	5.04448e-17	0.274796	0.946	0.879	2.27955e-12	C02 - CD4+ Th : GPR183 ADT-CD49fhi	RPL7
ELL2	5.09822e-17	0.356072	0.371	0.229	2.30383e-12	C02 - CD4+ Th : GPR183 ADT-CD49fhi	ELL2
EEF21	5.98941e-17	0.25667	0.879	0.766	2.70656e-12	C02 - CD4+ Th : GPR183 ADT-CD49fhi	EEF2
MGAT4A1	6.19512e-17	0.290974	0.369	0.224	2.79951e-12	C02 - CD4+ Th : GPR183 ADT-CD49fhi	MGAT4A
EIF3E1	8.95282e-17	0.311525	0.773	0.637	4.04569e-12	C02 - CD4+ Th : GPR183 ADT-CD49fhi	EIF3E
PDE4B	1.34392e-16	0.352	0.587	0.435	6.07305e-12	C02 - CD4+ Th : GPR183 ADT-CD49fhi	PDE4B
CHMP1B	1.40951e-16	0.428926	0.553	0.405	6.36944e-12	C02 - CD4+ Th : GPR183 ADT-CD49fhi	CHMP1B
TGFB1	1.48896e-16	0.359123	0.722	0.584	6.72844e-12	C02 - CD4+ Th : GPR183 ADT-CD49fhi	TGFB1
BCAS2	1.59126e-16	0.271847	0.633	0.473	7.19076e-12	C02 - CD4+ Th : GPR183 ADT-CD49fhi	BCAS2
FAM46C	1.91586e-16	0.328874	0.381	0.238	8.65757e-12	C02 - CD4+ Th : GPR183 ADT-CD49fhi	FAM46C
CA5B	2.74745e-16	0.299317	0.244	0.126	1.24155e-11	C02 - CD4+ Th : GPR183 ADT-CD49fhi	CA5B
TIPARP	3.02162e-16	0.290247	0.523	0.366	1.36544e-11	C02 - CD4+ Th : GPR183 ADT-CD49fhi	TIPARP
LINC-PINT	3.68689e-16	0.360314	0.443	0.294	1.66607e-11	C02 - CD4+ Th : GPR183 ADT-CD49fhi	LINC-PINT
RNF139	4.28145e-16	0.298076	0.427	0.278	1.93474e-11	C02 - CD4+ Th : GPR183 ADT-CD49fhi	RNF139
RBM8A	5.51964e-16	0.266675	0.799	0.663	2.49427e-11	C02 - CD4+ Th : GPR183 ADT-CD49fhi	RBM8A
KLF6	6.03474e-16	0.289598	0.966	0.898	2.72704e-11	C02 - CD4+ Th : GPR183 ADT-CD49fhi	KLF6
PPP1R15A	6.31014e-16	0.327536	0.878	0.779	2.85149e-11	C02 - CD4+ Th : GPR183 ADT-CD49fhi	PPP1R15A
TUBA1C	7.45865e-16	0.297214	0.472	0.321	3.37049e-11	C02 - CD4+ Th : GPR183 ADT-CD49fhi	TUBA1C
DENND4A	9.88494e-16	0.275916	0.371	0.231	4.46691e-11	C02 - CD4+ Th : GPR183 ADT-CD49fhi	DENND4A
HSPH1	1.15034e-15	0.396818	0.807	0.676	5.19828e-11	C02 - CD4+ Th : GPR183 ADT-CD49fhi	HSPH1
SELENOK1	1.87689e-15	0.393908	0.326	0.336	8.48149e-11	C02 - CD4+ Th : GPR183 ADT-CD49fhi	SELENOK
AIM1	2.22926e-15	0.330327	0.277	0.155	1.00738e-10	C02 - CD4+ Th : GPR183 ADT-CD49fhi	AIM1
RNASET21	2.71196e-15	0.252386	0.51	0.359	1.22551e-10	C02 - CD4+ Th : GPR183 ADT-CD49fhi	RNASET2
HN1	2.85928e-15	0.323817	0.427	0.283	1.29208e-10	C02 - CD4+ Th : GPR183 ADT-CD49fhi	HN1
FAM107B1	5.65181e-15	0.391228	0.742	0.607	2.554e-10	C02 - CD4+ Th : GPR183 ADT-CD49fhi	FAM107B
PPP1CB1	6.35678e-15	0.270804	0.654	0.504	2.87257e-10	C02 - CD4+ Th : GPR183 ADT-CD49fhi	PPP1CB
TCF7	9.27757e-15	0.266555	0.453	0.309	4.19244e-10	C02 - CD4+ Th : GPR183 ADT-CD49fhi	TCF7
PMEPA1	1.03879e-14	0.291019	0.312	0.186	4.69418e-10	C02 - CD4+ Th : GPR183 ADT-CD49fhi	PMEPA1
MLF1	1.09097e-14	0.279903	0.164	0.073	4.92999e-10	C02 - CD4+ Th : GPR183 ADT-CD49fhi	MLF1
AC016831.7	5.17734e-14	0.283936	0.479	0.336	2.33959e-09	C02 - CD4+ Th : GPR183 ADT-CD49fhi	AC016831.7
GRPEL1	5.24863e-14	0.257627	0.37	0.238	2.3718e-09	C02 - CD4+ Th : GPR183 ADT-CD49fhi	GRPEL1
CDC42EP3	5.51507e-14	0.27436	0.418	0.28	2.49221e-09	C02 - CD4+ Th : GPR183 ADT-CD49fhi	CDC42EP3
FAM177A1	5.98647e-14	0.3158	0.625	0.486	2.70523e-09	C02 - CD4+ Th : GPR183 ADT-CD49fhi	FAM177A1
UAP1	7.51747e-14	0.318123	0.289	0.171	3.39707e-09	C02 - CD4+ Th : GPR183 ADT-CD49fhi	UAP1
GNB2L1	1.664e-13	0.370528	0.638	0.505	7.51946e-09	C02 - CD4+ Th : GPR183 ADT-CD49fhi	GNB2L1
BCL2A1	1.24695e-12	0.276774	0.221	0.12	5.63482e-08	C02 - CD4+ Th : GPR183 ADT-CD49fhi	BCL2A1
S100A111	1.28764e-12	0.322395	0.785	0.684	5.81873e-08	C02 - CD4+ Th : GPR183 ADT-CD49fhi	S100A11
OAT	1.83087e-12	0.263358	0.386	0.26	8.2735e-08	C02 - CD4+ Th : GPR183 ADT-CD49fhi	OAT
NFKB1	2.20821e-12	0.280684	0.458	0.326	9.97869e-08	C02 - CD4+ Th : GPR183 ADT-CD49fhi	NFKB1
TAGLN2	3.70049e-12	0.252286	0.785	0.674	1.67222e-07	C02 - CD4+ Th : GPR183 ADT-CD49fhi	TAGLN2
SATB1	1.04137e-11	0.264364	0.242	0.141	4.70585e-07	C02 - CD4+ Th : GPR183 ADT-CD49fhi	SATB1
ZNF267	1.94575e-11	0.308474	0.41	0.29	8.79265e-07	C02 - CD4+ Th : GPR183 ADT-CD49fhi	ZNF267
LRRFIP1	4.73905e-11	0.290425	0.682	0.562	2.14153e-06	C02 - CD4+ Th : GPR183 ADT-CD49fhi	LRRFIP1
MYC	5.11074e-11	0.38585	0.205	0.115	2.30949e-06	C02 - CD4+ Th : GPR183 ADT-CD49fhi	MYC
SGK1	5.15753e-11	0.265593	0.33	0.217	2.33063e-06	C02 - CD4+ Th : GPR183 ADT-CD49fhi	SGK1
RPL231	5.31399e-11	0.2829	0.917	0.858	2.40134e-06	C02 - CD4+ Th : GPR183 ADT-CD49fhi	RPL23
HBP1	8.12407e-11	0.25897	0.558	0.433	3.67119e-06	C02 - CD4+ Th : GPR183 ADT-CD49fhi	HBP1
AL121944.1	9.30197e-11	0.34564	0.153	0.081	4.20347e-06	C02 - CD4+ Th : GPR183 ADT-CD49fhi	AL121944.1
CCL201	3.32278e-10	0.540083	0.138	0.067	1.50153e-05	C02 - CD4+ Th : GPR183 ADT-CD49fhi	CCL20
KDSR1	3.38084e-10	0.25783	0.292	0.189	1.52777e-05	C02 - CD4+ Th : GPR183 ADT-CD49fhi	KDSR
PDCD4	6.32249e-10	0.253504	0.683	0.572	2.85707e-05	C02 - CD4+ Th : GPR183 ADT-CD49fhi	PDCD4
NXT1	9.81328e-10	0.25211	0.321	0.218	4.43452e-05	C02 - CD4+ Th : GPR183 ADT-CD49fhi	NXT1
CEBPB	2.62269e-09	0.251829	0.491	0.376	0.000118517	C02 - CD4+ Th : GPR183 ADT-CD49fhi	CEBPB
AHNAK	4.7897e-08	0.294855	0.669	0.57	0.00216442	C02 - CD4+ Th : GPR183 ADT-CD49fhi	AHNAK
PGAP1	2.32997e-06	0.25812	0.197	0.129	0.105289	C02 - CD4+ Th : GPR183 ADT-CD49fhi	PGAP1
GZMK	1.62669e-222	1.84401	0.879	0.337	7.35087e-218	C03 - CD8+ CTL : GZMK ADT-NKG2Dhi	GZMK
CCL4	5.35168e-210	2.14737	0.882	0.352	2.41837e-205	C03 - CD8+ CTL : GZMK ADT-NKG2Dhi	CCL4
CD8A	9.41348e-185	1.59492	0.722	0.189	4.25386e-180	C03 - CD8+ CTL : GZMK ADT-NKG2Dhi	CD8A
CCL5	9.9806e-180	1.31134	0.98	0.579	4.51014e-175	C03 - CD8+ CTL : GZMK ADT-NKG2Dhi	CCL5
NKG7	4.27193e-169	1.29781	0.85	0.322	1.93044e-164	C03 - CD8+ CTL : GZMK ADT-NKG2Dhi	NKG7
CD8B	3.65509e-135	1.34365	0.596	0.159	1.6517e-130	C03 - CD8+ CTL : GZMK ADT-NKG2Dhi	CD8B
GZMA	2.83371e-126	1.21502	0.853	0.415	1.28053e-121	C03 - CD8+ CTL : GZMK ADT-NKG2Dhi	GZMA
CST7	1.56301e-119	1.18376	0.817	0.476	7.06309e-115	C03 - CD8+ CTL : GZMK ADT-NKG2Dhi	CST7
CRTAM	1.52561e-100	1.33446	0.455	0.113	6.8941e-96	C03 - CD8+ CTL : GZMK ADT-NKG2Dhi	CRTAM
CCL4L2	4.25328e-91	2.18234	0.472	0.164	1.92201e-86	C03 - CD8+ CTL : GZMK ADT-NKG2Dhi	CCL4L2
TNFSF9	8.04579e-88	1.4875	0.491	0.189	3.63581e-83	C03 - CD8+ CTL : GZMK ADT-NKG2Dhi	TNFSF9
ITM2C	2.46464e-86	1.15269	0.508	0.197	1.11374e-81	C03 - CD8+ CTL : GZMK ADT-NKG2Dhi	ITM2C
IFNG	4.67969e-75	1.69473	0.594	0.289	2.11471e-70	C03 - CD8+ CTL : GZMK ADT-NKG2Dhi	IFNG
GZMH	3.4789e-68	1.27626	0.409	0.137	1.57208e-63	C03 - CD8+ CTL : GZMK ADT-NKG2Dhi	GZMH
GZMM	6.65299e-65	0.837633	0.63	0.393	3.00642e-60	C03 - CD8+ CTL : GZMK ADT-NKG2Dhi	GZMM
YBX3	5.93163e-63	1.03726	0.335	0.105	2.68044e-58	C03 - CD8+ CTL : GZMK ADT-NKG2Dhi	YBX3
HLA-DPB1	3.98919e-61	0.828347	0.728	0.526	1.80267e-56	C03 - CD8+ CTL : GZMK ADT-NKG2Dhi	HLA-DPB1
SRSF7	3.13943e-46	0.58183	0.94	0.926	1.41868e-41	C03 - CD8+ CTL : GZMK ADT-NKG2Dhi	SRSF7
TUBA4A	1.02673e-45	0.850712	0.706	0.56	4.63968e-41	C03 - CD8+ CTL : GZMK ADT-NKG2Dhi	TUBA4A
CMC1	2.15899e-44	0.86313	0.391	0.221	9.75624e-40	C03 - CD8+ CTL : GZMK ADT-NKG2Dhi	CMC1
KLRG1	1.10674e-43	0.765478	0.304	0.107	5.00127e-39	C03 - CD8+ CTL : GZMK ADT-NKG2Dhi	KLRG1
CCL3L3	4.53561e-40	0.986049	0.273	0.094	2.0496e-35	C03 - CD8+ CTL : GZMK ADT-NKG2Dhi	CCL3L3
COTL1	1.67231e-39	0.635567	0.764	0.641	7.55701e-35	C03 - CD8+ CTL : GZMK ADT-NKG2Dhi	COTL1
ZEB2	1.7804e-39	0.785219	0.489	0.256	8.04544e-35	C03 - CD8+ CTL : GZMK ADT-NKG2Dhi	ZEB2
DUSP2	2.37751e-39	0.679767	0.881	0.783	1.07437e-34	C03 - CD8+ CTL : GZMK ADT-NKG2Dhi	DUSP2
SRSF2	4.25417e-36	0.53715	0.895	0.822	1.92241e-31	C03 - CD8+ CTL : GZMK ADT-NKG2Dhi	SRSF2
SLA	1.90828e-35	0.797579	0.563	0.449	8.62333e-31	C03 - CD8+ CTL : GZMK ADT-NKG2Dhi	SLA
LAG3	1.39339e-34	0.60367	0.365	0.16	6.29659e-30	C03 - CD8+ CTL : GZMK ADT-NKG2Dhi	LAG3
CLEC2B	1.63344e-34	0.779772	0.685	0.489	7.38133e-30	C03 - CD8+ CTL : GZMK ADT-NKG2Dhi	CLEC2B
HLA-DPA1	3.08928e-34	0.621728	0.678	0.525	1.39601e-29	C03 - CD8+ CTL : GZMK ADT-NKG2Dhi	HLA-DPA1
HLA-DRB1	1.41354e-32	0.689372	0.711	0.511	6.38766e-28	C03 - CD8+ CTL : GZMK ADT-NKG2Dhi	HLA-DRB1
NR4A2	5.87215e-31	0.56788	0.859	0.727	2.65357e-26	C03 - CD8+ CTL : GZMK ADT-NKG2Dhi	NR4A2
TNF	1.21556e-27	1.02704	0.39	0.264	5.49299e-23	C03 - CD8+ CTL : GZMK ADT-NKG2Dhi	TNF
JMJD6	2.84305e-27	0.538057	0.427	0.289	1.28474e-22	C03 - CD8+ CTL : GZMK ADT-NKG2Dhi	JMJD6
LYAR	8.21457e-27	0.569799	0.453	0.279	3.71208e-22	C03 - CD8+ CTL : GZMK ADT-NKG2Dhi	LYAR
AOAH	2.19143e-26	0.478015	0.232	0.089	9.90284e-22	C03 - CD8+ CTL : GZMK ADT-NKG2Dhi	AOAH
CLDND1	1.5622e-25	0.393087	0.368	0.367	7.05943e-21	C03 - CD8+ CTL : GZMK ADT-NKG2Dhi	CLDND1
H3F3B	2.31747e-25	0.37654	0.991	0.987	1.04724e-20	C03 - CD8+ CTL : GZMK ADT-NKG2Dhi	H3F3B
SH2D1A	3.54988e-24	0.527722	0.386	0.287	1.60416e-19	C03 - CD8+ CTL : GZMK ADT-NKG2Dhi	SH2D1A
CD81	1.08428e-23	0.43428	0.708	0.611	4.89975e-19	C03 - CD8+ CTL : GZMK ADT-NKG2Dhi	CD81
RNF19A	1.40242e-23	0.516406	0.636	0.536	6.3374e-19	C03 - CD8+ CTL : GZMK ADT-NKG2Dhi	RNF19A
SLAMF7	1.95184e-23	0.410153	0.173	0.059	8.82016e-19	C03 - CD8+ CTL : GZMK ADT-NKG2Dhi	SLAMF7
GYG1	4.0846e-23	0.433622	0.243	0.157	1.84579e-18	C03 - CD8+ CTL : GZMK ADT-NKG2Dhi	GYG1
HCST	5.42241e-23	0.480148	0.843	0.752	2.45033e-18	C03 - CD8+ CTL : GZMK ADT-NKG2Dhi	HCST
HLA-DQA1	1.14094e-22	0.647478	0.427	0.259	5.1558e-18	C03 - CD8+ CTL : GZMK ADT-NKG2Dhi	HLA-DQA1
LITAF	6.41507e-22	0.482041	0.541	0.47	2.89891e-17	C03 - CD8+ CTL : GZMK ADT-NKG2Dhi	LITAF
PPP1R14B	6.4806e-22	0.566346	0.396	0.295	2.92852e-17	C03 - CD8+ CTL : GZMK ADT-NKG2Dhi	PPP1R14B
TAGAP	7.70211e-22	0.535598	0.655	0.567	3.48051e-17	C03 - CD8+ CTL : GZMK ADT-NKG2Dhi	TAGAP
APOBEC3G	9.05736e-22	0.525017	0.609	0.449	4.09293e-17	C03 - CD8+ CTL : GZMK ADT-NKG2Dhi	APOBEC3G
TRGC2	9.81144e-22	0.622597	0.348	0.188	4.43369e-17	C03 - CD8+ CTL : GZMK ADT-NKG2Dhi	TRGC2
HLA-DQB1	3.24143e-21	0.553404	0.407	0.302	1.46477e-16	C03 - CD8+ CTL : GZMK ADT-NKG2Dhi	HLA-DQB1
PIK3R1	3.4794e-21	0.548404	0.496	0.419	1.57231e-16	C03 - CD8+ CTL : GZMK ADT-NKG2Dhi	PIK3R1
AMD11	9.15177e-21	0.366163	0.676	0.665	4.13559e-16	C03 - CD8+ CTL : GZMK ADT-NKG2Dhi	AMD1
SAMD3	1.07863e-20	0.477967	0.376	0.22	4.87423e-16	C03 - CD8+ CTL : GZMK ADT-NKG2Dhi	SAMD3
HLA-DRA	9.59499e-20	0.550116	0.541	0.405	4.33588e-15	C03 - CD8+ CTL : GZMK ADT-NKG2Dhi	HLA-DRA
EOMES	3.86372e-19	0.434334	0.174	0.067	1.74598e-14	C03 - CD8+ CTL : GZMK ADT-NKG2Dhi	EOMES
RAB8B	8.65465e-19	0.277656	0.321	0.32	3.91095e-14	C03 - CD8+ CTL : GZMK ADT-NKG2Dhi	RAB8B
C12orf75	1.20236e-18	0.470343	0.41	0.3	5.43333e-14	C03 - CD8+ CTL : GZMK ADT-NKG2Dhi	C12orf75
EGR2	2.53856e-18	0.599023	0.227	0.132	1.14715e-13	C03 - CD8+ CTL : GZMK ADT-NKG2Dhi	EGR2
C16orf72	1.87514e-17	0.35856	0.334	0.27	8.47356e-13	C03 - CD8+ CTL : GZMK ADT-NKG2Dhi	C16orf72
DTHD1	2.98813e-17	0.38312	0.164	0.063	1.35031e-12	C03 - CD8+ CTL : GZMK ADT-NKG2Dhi	DTHD1
RUNX3	4.08023e-17	0.417022	0.606	0.518	1.84382e-12	C03 - CD8+ CTL : GZMK ADT-NKG2Dhi	RUNX3
GGA2	4.96764e-17	0.424971	0.23	0.13	2.24483e-12	C03 - CD8+ CTL : GZMK ADT-NKG2Dhi	GGA2
UBE2S1	5.54144e-17	0.399275	0.81	0.773	2.50412e-12	C03 - CD8+ CTL : GZMK ADT-NKG2Dhi	UBE2S
SMARCD3	1.35614e-16	0.316113	0.102	0.031	6.12827e-12	C03 - CD8+ CTL : GZMK ADT-NKG2Dhi	SMARCD3
PTPRC	1.96749e-16	0.305078	0.928	0.915	8.89089e-12	C03 - CD8+ CTL : GZMK ADT-NKG2Dhi	PTPRC
APMAP	2.25278e-16	0.343111	0.26	0.191	1.01801e-11	C03 - CD8+ CTL : GZMK ADT-NKG2Dhi	APMAP
CMC2	2.5984e-16	0.317256	0.43	0.38	1.17419e-11	C03 - CD8+ CTL : GZMK ADT-NKG2Dhi	CMC2
HERPUD2	3.6142e-16	0.348853	0.351	0.282	1.63322e-11	C03 - CD8+ CTL : GZMK ADT-NKG2Dhi	HERPUD2
PPP2R5C	5.14673e-16	0.348913	0.754	0.685	2.32576e-11	C03 - CD8+ CTL : GZMK ADT-NKG2Dhi	PPP2R5C
NR4A3	7.57981e-16	0.495947	0.413	0.322	3.42524e-11	C03 - CD8+ CTL : GZMK ADT-NKG2Dhi	NR4A3
PLEK	1.04392e-15	0.339898	0.153	0.063	4.71738e-11	C03 - CD8+ CTL : GZMK ADT-NKG2Dhi	PLEK
XCL2	1.41079e-15	0.850496	0.312	0.182	6.37521e-11	C03 - CD8+ CTL : GZMK ADT-NKG2Dhi	XCL2
SDCBP1	1.81598e-15	0.420345	0.682	0.629	8.20621e-11	C03 - CD8+ CTL : GZMK ADT-NKG2Dhi	SDCBP
RABAC1	3.4386e-15	0.314376	0.521	0.477	1.55387e-10	C03 - CD8+ CTL : GZMK ADT-NKG2Dhi	RABAC1
CD74	5.85577e-15	0.399553	0.787	0.701	2.64617e-10	C03 - CD8+ CTL : GZMK ADT-NKG2Dhi	CD74
NAA50	7.12226e-15	0.368124	0.329	0.237	3.21848e-10	C03 - CD8+ CTL : GZMK ADT-NKG2Dhi	NAA50
HMGA1	7.53511e-15	0.278663	0.24	0.207	3.40504e-10	C03 - CD8+ CTL : GZMK ADT-NKG2Dhi	HMGA1
NFKBID	7.67079e-15	0.511643	0.355	0.262	3.46635e-10	C03 - CD8+ CTL : GZMK ADT-NKG2Dhi	NFKBID
AKNA	2.92216e-14	0.397139	0.432	0.328	1.32049e-09	C03 - CD8+ CTL : GZMK ADT-NKG2Dhi	AKNA
CXCR41	2.98349e-14	0.378506	0.934	0.888	1.34821e-09	C03 - CD8+ CTL : GZMK ADT-NKG2Dhi	CXCR4
C1orf21	5.18129e-14	0.264766	0.111	0.038	2.34137e-09	C03 - CD8+ CTL : GZMK ADT-NKG2Dhi	C1orf21
PTMS	5.51723e-14	0.457084	0.332	0.226	2.49318e-09	C03 - CD8+ CTL : GZMK ADT-NKG2Dhi	PTMS
LYST	6.27339e-14	0.354165	0.365	0.314	2.83488e-09	C03 - CD8+ CTL : GZMK ADT-NKG2Dhi	LYST
ISG20L2	8.7552e-14	0.334733	0.247	0.188	3.95639e-09	C03 - CD8+ CTL : GZMK ADT-NKG2Dhi	ISG20L2
BRD2	1.08466e-13	0.282048	0.727	0.705	4.90149e-09	C03 - CD8+ CTL : GZMK ADT-NKG2Dhi	BRD2
FASLG	1.08467e-13	0.502289	0.18	0.1	4.90152e-09	C03 - CD8+ CTL : GZMK ADT-NKG2Dhi	FASLG
PLA2G16	4.14292e-13	0.344385	0.222	0.159	1.87214e-08	C03 - CD8+ CTL : GZMK ADT-NKG2Dhi	PLA2G16
MCOLN2	4.20857e-13	0.290258	0.141	0.064	1.90181e-08	C03 - CD8+ CTL : GZMK ADT-NKG2Dhi	MCOLN2
FCRL6	5.58651e-13	0.313669	0.128	0.055	2.52449e-08	C03 - CD8+ CTL : GZMK ADT-NKG2Dhi	FCRL6
MYADM1	1.04789e-12	0.341841	0.66	0.61	4.73529e-08	C03 - CD8+ CTL : GZMK ADT-NKG2Dhi	MYADM
RARRES3	1.14381e-12	0.341974	0.62	0.556	5.16877e-08	C03 - CD8+ CTL : GZMK ADT-NKG2Dhi	RARRES3
SRRT	1.25581e-12	0.3077	0.187	0.13	5.67487e-08	C03 - CD8+ CTL : GZMK ADT-NKG2Dhi	SRRT
RASGEF1B	1.60935e-12	0.419333	0.357	0.279	7.27248e-08	C03 - CD8+ CTL : GZMK ADT-NKG2Dhi	RASGEF1B
CD481	1.69929e-12	0.31783	0.8	0.724	7.6789e-08	C03 - CD8+ CTL : GZMK ADT-NKG2Dhi	CD48
PIP4K2A	2.0487e-12	0.259619	0.393	0.36	9.25789e-08	C03 - CD8+ CTL : GZMK ADT-NKG2Dhi	PIP4K2A
ERO1B	2.66865e-12	0.337929	0.331	0.268	1.20594e-07	C03 - CD8+ CTL : GZMK ADT-NKG2Dhi	ERO1B
TSC22D21	2.8562e-12	0.344114	0.344	0.292	1.29069e-07	C03 - CD8+ CTL : GZMK ADT-NKG2Dhi	TSC22D2
CD69	3.86594e-12	0.320798	0.892	0.822	1.74698e-07	C03 - CD8+ CTL : GZMK ADT-NKG2Dhi	CD69
YPEL51	4.3341e-12	0.318936	0.796	0.757	1.95854e-07	C03 - CD8+ CTL : GZMK ADT-NKG2Dhi	YPEL5
SAP18	4.63756e-12	0.297714	0.758	0.757	2.09566e-07	C03 - CD8+ CTL : GZMK ADT-NKG2Dhi	SAP18
ALKBH5	1.72059e-11	0.25579	0.232	0.204	7.77517e-07	C03 - CD8+ CTL : GZMK ADT-NKG2Dhi	ALKBH5
OASL	1.90865e-11	0.450019	0.351	0.259	8.62501e-07	C03 - CD8+ CTL : GZMK ADT-NKG2Dhi	OASL
ITGA1	2.14652e-11	0.331271	0.203	0.109	9.69991e-07	C03 - CD8+ CTL : GZMK ADT-NKG2Dhi	ITGA1
REEP5	2.31455e-11	0.284685	0.481	0.45	1.04592e-06	C03 - CD8+ CTL : GZMK ADT-NKG2Dhi	REEP5
PYHIN1	4.31388e-11	0.391259	0.319	0.236	1.9494e-06	C03 - CD8+ CTL : GZMK ADT-NKG2Dhi	PYHIN1
CCL3	4.6293e-11	0.466565	0.222	0.123	2.09194e-06	C03 - CD8+ CTL : GZMK ADT-NKG2Dhi	CCL3
PRKCB	5.43164e-11	0.281868	0.242	0.195	2.4545e-06	C03 - CD8+ CTL : GZMK ADT-NKG2Dhi	PRKCB
FABP5	6.09096e-11	0.453349	0.364	0.273	2.75244e-06	C03 - CD8+ CTL : GZMK ADT-NKG2Dhi	FABP5
ANXA12	6.32582e-11	0.303007	0.786	0.662	2.85857e-06	C03 - CD8+ CTL : GZMK ADT-NKG2Dhi	ANXA1
DDX3X1	6.52471e-11	0.283246	0.862	0.838	2.94845e-06	C03 - CD8+ CTL : GZMK ADT-NKG2Dhi	DDX3X
NEU11	7.38984e-11	0.353152	0.577	0.523	3.33939e-06	C03 - CD8+ CTL : GZMK ADT-NKG2Dhi	NEU1
PPP2R2B	1.17097e-10	0.264814	0.138	0.068	5.2915e-06	C03 - CD8+ CTL : GZMK ADT-NKG2Dhi	PPP2R2B
IER2	1.17629e-10	0.267388	0.842	0.771	5.31554e-06	C03 - CD8+ CTL : GZMK ADT-NKG2Dhi	IER2
IFRD1	1.18179e-10	0.266478	0.542	0.534	5.34038e-06	C03 - CD8+ CTL : GZMK ADT-NKG2Dhi	IFRD1
HLA-DQA2	1.44594e-10	0.3442	0.177	0.097	6.53404e-06	C03 - CD8+ CTL : GZMK ADT-NKG2Dhi	HLA-DQA2
DUSP6	1.68929e-10	0.370455	0.187	0.125	7.63374e-06	C03 - CD8+ CTL : GZMK ADT-NKG2Dhi	DUSP6
CDC42EP31	1.94622e-10	0.258912	0.315	0.293	8.79477e-06	C03 - CD8+ CTL : GZMK ADT-NKG2Dhi	CDC42EP3
RAB27A	2.15459e-10	0.254271	0.348	0.311	9.73637e-06	C03 - CD8+ CTL : GZMK ADT-NKG2Dhi	RAB27A
GABARAPL1	2.81993e-10	0.31372	0.401	0.335	1.2743e-05	C03 - CD8+ CTL : GZMK ADT-NKG2Dhi	GABARAPL1
LDHA	3.53011e-10	0.283441	0.754	0.746	1.59522e-05	C03 - CD8+ CTL : GZMK ADT-NKG2Dhi	LDHA
PRKCH	3.61063e-10	0.251728	0.399	0.359	1.63161e-05	C03 - CD8+ CTL : GZMK ADT-NKG2Dhi	PRKCH
RILPL22	6.72799e-10	0.314046	0.397	0.375	3.04031e-05	C03 - CD8+ CTL : GZMK ADT-NKG2Dhi	RILPL2
HLA-DRB5	1.02548e-09	0.364917	0.281	0.194	4.63405e-05	C03 - CD8+ CTL : GZMK ADT-NKG2Dhi	HLA-DRB5
APBA2	1.15759e-09	0.286654	0.154	0.086	5.23102e-05	C03 - CD8+ CTL : GZMK ADT-NKG2Dhi	APBA2
SERTAD11	1.48155e-09	0.305312	0.65	0.619	6.69498e-05	C03 - CD8+ CTL : GZMK ADT-NKG2Dhi	SERTAD1
CBLB	1.49631e-09	0.27708	0.322	0.274	6.76167e-05	C03 - CD8+ CTL : GZMK ADT-NKG2Dhi	CBLB
STK17A	2.15888e-09	0.26912	0.719	0.683	9.75577e-05	C03 - CD8+ CTL : GZMK ADT-NKG2Dhi	STK17A
HLA-DMA	2.52867e-09	0.26891	0.286	0.23	0.000114268	C03 - CD8+ CTL : GZMK ADT-NKG2Dhi	HLA-DMA
CD96	2.80411e-09	0.250342	0.498	0.462	0.000126715	C03 - CD8+ CTL : GZMK ADT-NKG2Dhi	CD96
MLLT3	2.98494e-09	0.289464	0.242	0.182	0.000134887	C03 - CD8+ CTL : GZMK ADT-NKG2Dhi	MLLT3
MARCKSL11	4.0568e-09	0.309809	0.396	0.356	0.000183323	C03 - CD8+ CTL : GZMK ADT-NKG2Dhi	MARCKSL1
SLC1A5	4.20358e-09	0.26456	0.272	0.212	0.000189955	C03 - CD8+ CTL : GZMK ADT-NKG2Dhi	SLC1A5
MIAT	4.369e-09	0.305356	0.294	0.199	0.000197431	C03 - CD8+ CTL : GZMK ADT-NKG2Dhi	MIAT
CD99	6.284e-09	0.256495	0.729	0.673	0.000283968	C03 - CD8+ CTL : GZMK ADT-NKG2Dhi	CD99
CD3D	8.69333e-09	0.253274	0.868	0.796	0.000392843	C03 - CD8+ CTL : GZMK ADT-NKG2Dhi	CD3D
ZFP36L1	1.5136e-08	0.275286	0.688	0.707	0.00068398	C03 - CD8+ CTL : GZMK ADT-NKG2Dhi	ZFP36L1
TBCD	1.81976e-08	0.25631	0.194	0.138	0.000822331	C03 - CD8+ CTL : GZMK ADT-NKG2Dhi	TBCD
CD3G	2.58673e-08	0.271139	0.614	0.566	0.00116892	C03 - CD8+ CTL : GZMK ADT-NKG2Dhi	CD3G
BTN3A1	3.24164e-08	0.256983	0.239	0.192	0.00146486	C03 - CD8+ CTL : GZMK ADT-NKG2Dhi	BTN3A1
THEMIS	3.37482e-08	0.285743	0.229	0.149	0.00152505	C03 - CD8+ CTL : GZMK ADT-NKG2Dhi	THEMIS
RGCC1	4.08313e-08	0.278621	0.823	0.808	0.00184512	C03 - CD8+ CTL : GZMK ADT-NKG2Dhi	RGCC
MIDN	4.13481e-08	0.282829	0.488	0.425	0.00186848	C03 - CD8+ CTL : GZMK ADT-NKG2Dhi	MIDN
MAP3K8	9.12896e-08	0.271046	0.229	0.189	0.00412529	C03 - CD8+ CTL : GZMK ADT-NKG2Dhi	MAP3K8
FAM53C	1.26351e-07	0.25729	0.337	0.291	0.00570965	C03 - CD8+ CTL : GZMK ADT-NKG2Dhi	FAM53C
RP11-489E7.4	2.27785e-07	0.276538	0.201	0.183	0.0102934	C03 - CD8+ CTL : GZMK ADT-NKG2Dhi	RP11-489E7.4
TMEM2	4.6808e-07	0.273122	0.255	0.231	0.0211521	C03 - CD8+ CTL : GZMK ADT-NKG2Dhi	TMEM2
ODC11	6.47253e-07	0.253792	0.57	0.527	0.0292487	C03 - CD8+ CTL : GZMK ADT-NKG2Dhi	ODC1
CHST12	6.51129e-07	0.268032	0.245	0.197	0.0294239	C03 - CD8+ CTL : GZMK ADT-NKG2Dhi	CHST12
CITED2	7.22259e-07	0.310541	0.469	0.405	0.0326382	C03 - CD8+ CTL : GZMK ADT-NKG2Dhi	CITED2
PMEPA11	2.03119e-06	0.253473	0.236	0.195	0.0917874	C03 - CD8+ CTL : GZMK ADT-NKG2Dhi	PMEPA1
ATF3	3.29573e-06	0.337163	0.412	0.354	0.148931	C03 - CD8+ CTL : GZMK ADT-NKG2Dhi	ATF3
MYC1	3.97665e-06	0.252877	0.127	0.124	0.179701	C03 - CD8+ CTL : GZMK ADT-NKG2Dhi	MYC
GLUL	5.51036e-06	0.292932	0.253	0.201	0.249007	C03 - CD8+ CTL : GZMK ADT-NKG2Dhi	GLUL
ID2	5.579e-06	0.271121	0.717	0.656	0.25211	C03 - CD8+ CTL : GZMK ADT-NKG2Dhi	ID2
CEMIP2	8.55478e-06	0.271478	0.21	0.188	0.386582	C03 - CD8+ CTL : GZMK ADT-NKG2Dhi	CEMIP2
IGKC	0.00116849	0.451089	0.272	0.336	1	C03 - CD8+ CTL : GZMK ADT-NKG2Dhi	IGKC
KLRD1	4.53228e-100	0.805654	0.564	0.18	2.04809e-95	C04 - CD8+ CTL : METRNL ADT-NKG2Dmid	KLRD1
NKG71	1.30019e-98	0.318918	0.733	0.337	5.87545e-94	C04 - CD8+ CTL : METRNL ADT-NKG2Dmid	NKG7
CCL51	4.38473e-87	0.69202	0.932	0.586	1.98141e-82	C04 - CD8+ CTL : METRNL ADT-NKG2Dmid	CCL5
TRGC21	6.82359e-83	1.06951	0.531	0.173	3.08351e-78	C04 - CD8+ CTL : METRNL ADT-NKG2Dmid	TRGC2
CD8A1	1.33273e-68	0.792266	0.54	0.21	6.02248e-64	C04 - CD8+ CTL : METRNL ADT-NKG2Dmid	CD8A
ZFP36L21	2.53501e-65	0.793041	0.984	0.894	1.14555e-60	C04 - CD8+ CTL : METRNL ADT-NKG2Dmid	ZFP36L2
YPEL52	1.94698e-64	0.807731	0.918	0.746	8.79822e-60	C04 - CD8+ CTL : METRNL ADT-NKG2Dmid	YPEL5
METRNL	2.03414e-64	1.0248	0.675	0.358	9.19207e-60	C04 - CD8+ CTL : METRNL ADT-NKG2Dmid	METRNL
CD8B1	9.81075e-63	0.76709	0.477	0.173	4.43338e-58	C04 - CD8+ CTL : METRNL ADT-NKG2Dmid	CD8B
EIF4A31	1.87663e-61	0.893839	0.796	0.593	8.4803e-57	C04 - CD8+ CTL : METRNL ADT-NKG2Dmid	EIF4A3
CTSW	8.1353e-55	0.728747	0.531	0.227	3.67626e-50	C04 - CD8+ CTL : METRNL ADT-NKG2Dmid	CTSW
TRDC	3.56913e-50	1.30474	0.309	0.088	1.61285e-45	C04 - CD8+ CTL : METRNL ADT-NKG2Dmid	TRDC
ZFP361	4.90419e-50	0.649166	0.961	0.832	2.21615e-45	C04 - CD8+ CTL : METRNL ADT-NKG2Dmid	ZFP36
CD551	1.14875e-49	0.769862	0.662	0.37	5.19108e-45	C04 - CD8+ CTL : METRNL ADT-NKG2Dmid	CD55
XCL1	2.18497e-49	0.773287	0.388	0.137	9.87367e-45	C04 - CD8+ CTL : METRNL ADT-NKG2Dmid	XCL1
XCL21	3.68936e-48	0.279043	0.413	0.173	1.66719e-43	C04 - CD8+ CTL : METRNL ADT-NKG2Dmid	XCL2
FOSB	7.42085e-48	0.594371	0.951	0.851	3.35341e-43	C04 - CD8+ CTL : METRNL ADT-NKG2Dmid	FOSB
ZNF683	1.41372e-47	0.573005	0.35	0.118	6.38844e-43	C04 - CD8+ CTL : METRNL ADT-NKG2Dmid	ZNF683
ZNF331	3.26489e-46	0.789194	0.805	0.598	1.47537e-41	C04 - CD8+ CTL : METRNL ADT-NKG2Dmid	ZNF331
MYADM2	1.1611e-44	0.674816	0.827	0.595	5.24689e-40	C04 - CD8+ CTL : METRNL ADT-NKG2Dmid	MYADM
HOMER1	4.84669e-44	0.642916	0.251	0.065	2.19017e-39	C04 - CD8+ CTL : METRNL ADT-NKG2Dmid	HOMER1
TUBA4A1	1.08083e-43	0.808856	0.779	0.555	4.88416e-39	C04 - CD8+ CTL : METRNL ADT-NKG2Dmid	TUBA4A
AREG	5.40019e-43	0.756165	0.587	0.309	2.44029e-38	C04 - CD8+ CTL : METRNL ADT-NKG2Dmid	AREG
CD7	2.78381e-42	0.682037	0.799	0.566	1.25798e-37	C04 - CD8+ CTL : METRNL ADT-NKG2Dmid	CD7
TRGC1	2.19167e-41	0.765346	0.256	0.074	9.90392e-37	C04 - CD8+ CTL : METRNL ADT-NKG2Dmid	TRGC1
CXCR42	3.55139e-41	0.627422	0.962	0.886	1.60484e-36	C04 - CD8+ CTL : METRNL ADT-NKG2Dmid	CXCR4
EZR1	8.64141e-41	0.688271	0.856	0.729	3.90497e-36	C04 - CD8+ CTL : METRNL ADT-NKG2Dmid	EZR
LDLRAD4	1.78144e-40	0.953724	0.447	0.269	8.05015e-36	C04 - CD8+ CTL : METRNL ADT-NKG2Dmid	LDLRAD4
MATK	4.96559e-40	0.511579	0.386	0.156	2.2439e-35	C04 - CD8+ CTL : METRNL ADT-NKG2Dmid	MATK
UBE2S2	6.09928e-39	0.622021	0.881	0.767	2.75621e-34	C04 - CD8+ CTL : METRNL ADT-NKG2Dmid	UBE2S
LYAR1	7.73264e-39	0.581188	0.534	0.273	3.4943e-34	C04 - CD8+ CTL : METRNL ADT-NKG2Dmid	LYAR
CD9	1.27014e-38	0.612073	0.272	0.083	5.73966e-34	C04 - CD8+ CTL : METRNL ADT-NKG2Dmid	CD9
KLRC2	3.72414e-38	0.646205	0.223	0.056	1.6829e-33	C04 - CD8+ CTL : METRNL ADT-NKG2Dmid	KLRC2
MCL11	1.63665e-37	0.55816	0.926	0.814	7.39584e-33	C04 - CD8+ CTL : METRNL ADT-NKG2Dmid	MCL1
KDM6B1	2.14418e-36	0.597564	0.714	0.472	9.68935e-32	C04 - CD8+ CTL : METRNL ADT-NKG2Dmid	KDM6B
LITAF1	1.64119e-35	0.680243	0.666	0.459	7.41636e-31	C04 - CD8+ CTL : METRNL ADT-NKG2Dmid	LITAF
FAM177A11	3.61617e-35	0.655028	0.689	0.483	1.63411e-30	C04 - CD8+ CTL : METRNL ADT-NKG2Dmid	FAM177A1
RGCC2	8.95344e-35	0.639732	0.934	0.798	4.04597e-30	C04 - CD8+ CTL : METRNL ADT-NKG2Dmid	RGCC
RALGAPA1	2.57178e-33	0.602708	0.615	0.387	1.16216e-28	C04 - CD8+ CTL : METRNL ADT-NKG2Dmid	RALGAPA1
GABARAPL11	3.72008e-33	0.588066	0.559	0.321	1.68106e-28	C04 - CD8+ CTL : METRNL ADT-NKG2Dmid	GABARAPL1
PRMT9	5.8827e-33	0.590604	0.452	0.227	2.65834e-28	C04 - CD8+ CTL : METRNL ADT-NKG2Dmid	PRMT9
DUSP21	3.21394e-32	0.528534	0.92	0.781	1.45235e-27	C04 - CD8+ CTL : METRNL ADT-NKG2Dmid	DUSP2
RP1-313I6.121	1.10673e-31	0.682193	0.311	0.123	5.0012e-27	C04 - CD8+ CTL : METRNL ADT-NKG2Dmid	RP1-313I6.12
GPR65	2.70662e-31	0.624233	0.46	0.247	1.22309e-26	C04 - CD8+ CTL : METRNL ADT-NKG2Dmid	GPR65
ATP1B3	7.64258e-31	0.73251	0.681	0.536	3.45361e-26	C04 - CD8+ CTL : METRNL ADT-NKG2Dmid	ATP1B3
CLEC2B1	9.34028e-31	0.433542	0.725	0.487	4.22078e-26	C04 - CD8+ CTL : METRNL ADT-NKG2Dmid	CLEC2B
YBX31	1.10964e-30	0.532308	0.29	0.111	5.01437e-26	C04 - CD8+ CTL : METRNL ADT-NKG2Dmid	YBX3
MARCKSL12	2.74826e-30	0.607788	0.568	0.34	1.24191e-25	C04 - CD8+ CTL : METRNL ADT-NKG2Dmid	MARCKSL1
GLUL1	1.77705e-29	0.717207	0.389	0.189	8.03031e-25	C04 - CD8+ CTL : METRNL ADT-NKG2Dmid	GLUL
EIF11	7.93485e-29	0.289179	1	0.986	3.58568e-24	C04 - CD8+ CTL : METRNL ADT-NKG2Dmid	EIF1
ABCB1	3.02785e-28	0.319947	0.19	0.055	1.36826e-23	C04 - CD8+ CTL : METRNL ADT-NKG2Dmid	ABCB1
ANKRD37	3.51355e-28	0.77415	0.482	0.3	1.58774e-23	C04 - CD8+ CTL : METRNL ADT-NKG2Dmid	ANKRD37
SLC7A5	4.74201e-28	0.580419	0.466	0.26	2.14287e-23	C04 - CD8+ CTL : METRNL ADT-NKG2Dmid	SLC7A5
MAFF	9.48349e-28	0.551747	0.352	0.162	4.28549e-23	C04 - CD8+ CTL : METRNL ADT-NKG2Dmid	MAFF
HOPX	1.77692e-27	0.655545	0.454	0.245	8.0297e-23	C04 - CD8+ CTL : METRNL ADT-NKG2Dmid	HOPX
TGFB11	2.54701e-27	0.544665	0.752	0.584	1.15097e-22	C04 - CD8+ CTL : METRNL ADT-NKG2Dmid	TGFB1
REL	3.28887e-27	0.463954	0.865	0.705	1.48621e-22	C04 - CD8+ CTL : METRNL ADT-NKG2Dmid	REL
RANBP2	3.63316e-27	0.583576	0.488	0.297	1.64179e-22	C04 - CD8+ CTL : METRNL ADT-NKG2Dmid	RANBP2
GNLY	7.28198e-27	0.966326	0.356	0.167	3.29065e-22	C04 - CD8+ CTL : METRNL ADT-NKG2Dmid	GNLY
JUND1	1.64215e-26	0.340176	0.928	0.941	7.42072e-22	C04 - CD8+ CTL : METRNL ADT-NKG2Dmid	JUND
ZNF1651	2.84348e-26	0.498869	0.25	0.095	1.28494e-21	C04 - CD8+ CTL : METRNL ADT-NKG2Dmid	ZNF165
HCST1	3.96875e-26	0.389002	0.892	0.748	1.79344e-21	C04 - CD8+ CTL : METRNL ADT-NKG2Dmid	HCST
ITM2C1	6.79858e-26	0.327308	0.399	0.21	3.07221e-21	C04 - CD8+ CTL : METRNL ADT-NKG2Dmid	ITM2C
NCR3	7.97416e-26	0.479709	0.24	0.089	3.60344e-21	C04 - CD8+ CTL : METRNL ADT-NKG2Dmid	NCR3
ADGRE5	1.00224e-25	0.496674	0.727	0.528	4.52903e-21	C04 - CD8+ CTL : METRNL ADT-NKG2Dmid	ADGRE5
H3F3B1	3.90582e-25	0.291395	1	0.986	1.765e-20	C04 - CD8+ CTL : METRNL ADT-NKG2Dmid	H3F3B
IDI1	5.79928e-25	0.50089	0.651	0.445	2.62064e-20	C04 - CD8+ CTL : METRNL ADT-NKG2Dmid	IDI1
UAP11	9.73136e-25	0.47963	0.349	0.168	4.3975e-20	C04 - CD8+ CTL : METRNL ADT-NKG2Dmid	UAP1
SELK1	3.83992e-24	0.75057	0.499	0.369	1.73522e-19	C04 - CD8+ CTL : METRNL ADT-NKG2Dmid	SELK
NUCB2	4.27875e-24	0.46613	0.363	0.181	1.93352e-19	C04 - CD8+ CTL : METRNL ADT-NKG2Dmid	NUCB2
FAM43A	1.02099e-23	0.513697	0.281	0.123	4.61375e-19	C04 - CD8+ CTL : METRNL ADT-NKG2Dmid	FAM43A
ELL21	1.06147e-23	0.433577	0.419	0.228	4.79666e-19	C04 - CD8+ CTL : METRNL ADT-NKG2Dmid	ELL2
VIM1	1.13675e-23	0.439099	0.978	0.914	5.13686e-19	C04 - CD8+ CTL : METRNL ADT-NKG2Dmid	VIM
TUBB4B1	1.75255e-23	0.421961	0.912	0.784	7.9196e-19	C04 - CD8+ CTL : METRNL ADT-NKG2Dmid	TUBB4B
ANXA13	2.27195e-23	0.289834	0.845	0.658	1.02667e-18	C04 - CD8+ CTL : METRNL ADT-NKG2Dmid	ANXA1
FOSL2	3.10211e-23	0.480474	0.658	0.462	1.40181e-18	C04 - CD8+ CTL : METRNL ADT-NKG2Dmid	FOSL2
ULBP2	3.45745e-23	0.336664	0.195	0.066	1.56239e-18	C04 - CD8+ CTL : METRNL ADT-NKG2Dmid	ULBP2
PIK3R11	4.00973e-23	0.604022	0.584	0.412	1.81196e-18	C04 - CD8+ CTL : METRNL ADT-NKG2Dmid	PIK3R1
PTP4A1	4.77438e-23	0.53608	0.455	0.295	2.1575e-18	C04 - CD8+ CTL : METRNL ADT-NKG2Dmid	PTP4A1
PABPC12	6.92049e-23	0.396159	0.909	0.836	3.1273e-18	C04 - CD8+ CTL : METRNL ADT-NKG2Dmid	PABPC1
CD63	4.19936e-22	0.475622	0.669	0.491	1.89765e-17	C04 - CD8+ CTL : METRNL ADT-NKG2Dmid	CD63
CRTAM1	5.4969e-22	0.383035	0.279	0.132	2.484e-17	C04 - CD8+ CTL : METRNL ADT-NKG2Dmid	CRTAM
SERTAD12	5.9438e-22	0.419049	0.779	0.607	2.68594e-17	C04 - CD8+ CTL : METRNL ADT-NKG2Dmid	SERTAD1
KLRC1	6.54556e-22	0.564473	0.215	0.085	2.95787e-17	C04 - CD8+ CTL : METRNL ADT-NKG2Dmid	KLRC1
LDHA1	8.15959e-22	0.413278	0.874	0.735	3.68724e-17	C04 - CD8+ CTL : METRNL ADT-NKG2Dmid	LDHA
HSPA51	8.16076e-22	0.377279	0.84	0.68	3.68777e-17	C04 - CD8+ CTL : METRNL ADT-NKG2Dmid	HSPA5
RP11-291B21.2	2.1855e-21	0.371936	0.143	0.04	9.87608e-17	C04 - CD8+ CTL : METRNL ADT-NKG2Dmid	RP11-291B21.2
TIPARP1	3.88869e-21	0.474045	0.56	0.366	1.75726e-16	C04 - CD8+ CTL : METRNL ADT-NKG2Dmid	TIPARP
CALM21	4.13463e-21	0.416551	0.892	0.774	1.8684e-16	C04 - CD8+ CTL : METRNL ADT-NKG2Dmid	CALM2
SRSF21	6.17444e-21	0.398611	0.915	0.821	2.79017e-16	C04 - CD8+ CTL : METRNL ADT-NKG2Dmid	SRSF2
DYNLL1	6.93438e-21	0.418111	0.907	0.801	3.13358e-16	C04 - CD8+ CTL : METRNL ADT-NKG2Dmid	DYNLL1
CTSA	7.22641e-21	0.503453	0.458	0.3	3.26554e-16	C04 - CD8+ CTL : METRNL ADT-NKG2Dmid	CTSA
RASGEF1B1	1.00843e-20	0.439247	0.457	0.27	4.55699e-16	C04 - CD8+ CTL : METRNL ADT-NKG2Dmid	RASGEF1B
PPP2R5C1	1.04817e-20	0.404112	0.824	0.679	4.73655e-16	C04 - CD8+ CTL : METRNL ADT-NKG2Dmid	PPP2R5C
SYNGR1	1.49198e-20	0.270208	0.137	0.039	6.7421e-16	C04 - CD8+ CTL : METRNL ADT-NKG2Dmid	SYNGR1
TSC22D3	1.93741e-20	0.435041	0.958	0.904	8.75496e-16	C04 - CD8+ CTL : METRNL ADT-NKG2Dmid	TSC22D3
SLC16A3	2.08259e-20	0.397703	0.311	0.153	9.41099e-16	C04 - CD8+ CTL : METRNL ADT-NKG2Dmid	SLC16A3
IER5L	6.06828e-20	0.465297	0.537	0.347	2.7422e-15	C04 - CD8+ CTL : METRNL ADT-NKG2Dmid	IER5L
ARG2	7.7418e-20	0.438645	0.184	0.067	3.49844e-15	C04 - CD8+ CTL : METRNL ADT-NKG2Dmid	ARG2
SLC25A4	9.59316e-20	0.407777	0.245	0.109	4.33505e-15	C04 - CD8+ CTL : METRNL ADT-NKG2Dmid	SLC25A4
STOM	1.22225e-19	0.318454	0.427	0.251	5.52322e-15	C04 - CD8+ CTL : METRNL ADT-NKG2Dmid	STOM
SYAP1	4.45803e-19	0.49476	0.529	0.357	2.01454e-14	C04 - CD8+ CTL : METRNL ADT-NKG2Dmid	SYAP1
CYCS1	7.31707e-19	0.451555	0.804	0.67	3.30651e-14	C04 - CD8+ CTL : METRNL ADT-NKG2Dmid	CYCS
NR4A21	1.02717e-18	0.272315	0.878	0.726	4.64167e-14	C04 - CD8+ CTL : METRNL ADT-NKG2Dmid	NR4A2
CTH	1.06876e-18	0.291345	0.107	0.026	4.82964e-14	C04 - CD8+ CTL : METRNL ADT-NKG2Dmid	CTH
CEBPB1	1.29598e-18	0.500823	0.545	0.374	5.85639e-14	C04 - CD8+ CTL : METRNL ADT-NKG2Dmid	CEBPB
NR4A31	2.53175e-18	0.412095	0.495	0.315	1.14407e-13	C04 - CD8+ CTL : METRNL ADT-NKG2Dmid	NR4A3
KPNA2	3.05138e-18	0.404742	0.524	0.345	1.37889e-13	C04 - CD8+ CTL : METRNL ADT-NKG2Dmid	KPNA2
CD691	3.41192e-18	0.527533	0.926	0.82	1.54181e-13	C04 - CD8+ CTL : METRNL ADT-NKG2Dmid	CD69
PDCD41	4.34705e-18	0.345261	0.743	0.569	1.96439e-13	C04 - CD8+ CTL : METRNL ADT-NKG2Dmid	PDCD4
RNF1391	5.25027e-18	0.440314	0.443	0.28	2.37254e-13	C04 - CD8+ CTL : METRNL ADT-NKG2Dmid	RNF139
H2AFX	5.35471e-18	0.30561	0.603	0.419	2.41974e-13	C04 - CD8+ CTL : METRNL ADT-NKG2Dmid	H2AFX
DDX5	6.68033e-18	0.302829	0.973	0.957	3.01877e-13	C04 - CD8+ CTL : METRNL ADT-NKG2Dmid	DDX5
ID21	7.3626e-18	0.323205	0.813	0.647	3.32709e-13	C04 - CD8+ CTL : METRNL ADT-NKG2Dmid	ID2
IFITM3	8.17081e-18	0.324983	0.235	0.107	3.69231e-13	C04 - CD8+ CTL : METRNL ADT-NKG2Dmid	IFITM3
GTF2B1	9.60783e-18	0.395524	0.695	0.523	4.34168e-13	C04 - CD8+ CTL : METRNL ADT-NKG2Dmid	GTF2B
H2AFZ	1.63545e-17	0.371601	0.878	0.749	7.39045e-13	C04 - CD8+ CTL : METRNL ADT-NKG2Dmid	H2AFZ
GPR18	9.43471e-17	0.35763	0.182	0.072	4.26345e-12	C04 - CD8+ CTL : METRNL ADT-NKG2Dmid	GPR18
ARL4D	1.72943e-16	0.356806	0.17	0.066	7.81514e-12	C04 - CD8+ CTL : METRNL ADT-NKG2Dmid	ARL4D
HCG18	2.02889e-16	0.42006	0.392	0.238	9.16837e-12	C04 - CD8+ CTL : METRNL ADT-NKG2Dmid	HCG18
SERP11	3.20485e-16	0.335627	0.808	0.664	1.44824e-11	C04 - CD8+ CTL : METRNL ADT-NKG2Dmid	SERP1
MKNK2	4.28403e-16	0.400992	0.548	0.382	1.93591e-11	C04 - CD8+ CTL : METRNL ADT-NKG2Dmid	MKNK2
HSPA81	8.01919e-16	0.403926	0.967	0.924	3.62379e-11	C04 - CD8+ CTL : METRNL ADT-NKG2Dmid	HSPA8
AC092580.4	1.31475e-15	0.266351	0.184	0.08	5.94123e-11	C04 - CD8+ CTL : METRNL ADT-NKG2Dmid	AC092580.4
ALG13	1.40193e-15	0.471549	0.424	0.289	6.33518e-11	C04 - CD8+ CTL : METRNL ADT-NKG2Dmid	ALG13
ZEB21	1.52464e-15	0.268943	0.418	0.265	6.88972e-11	C04 - CD8+ CTL : METRNL ADT-NKG2Dmid	ZEB2
BAIAP2	2.11912e-15	0.31359	0.185	0.078	9.5761e-11	C04 - CD8+ CTL : METRNL ADT-NKG2Dmid	BAIAP2
INSIG11	2.65637e-15	0.41064	0.378	0.232	1.20039e-10	C04 - CD8+ CTL : METRNL ADT-NKG2Dmid	INSIG1
LMNA2	4.08599e-15	0.329674	0.776	0.626	1.84642e-10	C04 - CD8+ CTL : METRNL ADT-NKG2Dmid	LMNA
BCAS21	5.12474e-15	0.430856	0.626	0.477	2.31582e-10	C04 - CD8+ CTL : METRNL ADT-NKG2Dmid	BCAS2
LSR	6.44624e-15	0.294399	0.184	0.078	2.91299e-10	C04 - CD8+ CTL : METRNL ADT-NKG2Dmid	LSR
RUNX31	7.26432e-15	0.375353	0.667	0.513	3.28267e-10	C04 - CD8+ CTL : METRNL ADT-NKG2Dmid	RUNX3
SKIL1	8.68872e-15	0.403571	0.495	0.336	3.92635e-10	C04 - CD8+ CTL : METRNL ADT-NKG2Dmid	SKIL
APBA21	8.75869e-15	0.29105	0.19	0.083	3.95797e-10	C04 - CD8+ CTL : METRNL ADT-NKG2Dmid	APBA2
JUNB	9.62897e-15	0.363692	0.965	0.921	4.35123e-10	C04 - CD8+ CTL : METRNL ADT-NKG2Dmid	JUNB
HIC1	1.03543e-14	0.321404	0.146	0.055	4.67901e-10	C04 - CD8+ CTL : METRNL ADT-NKG2Dmid	HIC1
SLC9A3R1	1.33388e-14	0.286266	0.471	0.312	6.02768e-10	C04 - CD8+ CTL : METRNL ADT-NKG2Dmid	SLC9A3R1
ITPRIP	1.4663e-14	0.269632	0.223	0.107	6.62607e-10	C04 - CD8+ CTL : METRNL ADT-NKG2Dmid	ITPRIP
RNF125	1.76407e-14	0.337916	0.407	0.255	7.97165e-10	C04 - CD8+ CTL : METRNL ADT-NKG2Dmid	RNF125
DDX18	2.13356e-14	0.432316	0.529	0.381	9.64135e-10	C04 - CD8+ CTL : METRNL ADT-NKG2Dmid	DDX18
NASP1	2.25923e-14	0.363788	0.706	0.571	1.02092e-09	C04 - CD8+ CTL : METRNL ADT-NKG2Dmid	NASP
TUBB2A1	2.37057e-14	0.42097	0.414	0.266	1.07124e-09	C04 - CD8+ CTL : METRNL ADT-NKG2Dmid	TUBB2A
OASL1	2.97482e-14	0.312627	0.405	0.255	1.34429e-09	C04 - CD8+ CTL : METRNL ADT-NKG2Dmid	OASL
RRAS2	3.01102e-14	0.272895	0.168	0.07	1.36065e-09	C04 - CD8+ CTL : METRNL ADT-NKG2Dmid	RRAS2
STK17A1	3.48036e-14	0.336038	0.791	0.676	1.57274e-09	C04 - CD8+ CTL : METRNL ADT-NKG2Dmid	STK17A
ARL4A1	3.56342e-14	0.406514	0.534	0.38	1.61027e-09	C04 - CD8+ CTL : METRNL ADT-NKG2Dmid	ARL4A
SLC25A33	3.78434e-14	0.325632	0.228	0.115	1.71011e-09	C04 - CD8+ CTL : METRNL ADT-NKG2Dmid	SLC25A33
SAP181	5.27653e-14	0.351439	0.852	0.748	2.38441e-09	C04 - CD8+ CTL : METRNL ADT-NKG2Dmid	SAP18
LRIF1	5.31709e-14	0.324921	0.283	0.154	2.40274e-09	C04 - CD8+ CTL : METRNL ADT-NKG2Dmid	LRIF1
PARP8	5.62147e-14	0.350167	0.462	0.307	2.54029e-09	C04 - CD8+ CTL : METRNL ADT-NKG2Dmid	PARP8
OAT1	6.15719e-14	0.305023	0.41	0.26	2.78237e-09	C04 - CD8+ CTL : METRNL ADT-NKG2Dmid	OAT
ID1	6.3807e-14	0.478492	0.231	0.115	2.88337e-09	C04 - CD8+ CTL : METRNL ADT-NKG2Dmid	ID1
VPS37B	8.20745e-14	0.378567	0.504	0.355	3.70886e-09	C04 - CD8+ CTL : METRNL ADT-NKG2Dmid	VPS37B
TRG-AS1	1.08908e-13	0.35443	0.224	0.111	4.92144e-09	C04 - CD8+ CTL : METRNL ADT-NKG2Dmid	TRG-AS1
RHOB	1.132e-13	0.306845	0.367	0.226	5.1154e-09	C04 - CD8+ CTL : METRNL ADT-NKG2Dmid	RHOB
CHMP1B1	1.1858e-13	0.455542	0.543	0.409	5.35852e-09	C04 - CD8+ CTL : METRNL ADT-NKG2Dmid	CHMP1B
MOB4	1.30109e-13	0.435714	0.43	0.327	5.8795e-09	C04 - CD8+ CTL : METRNL ADT-NKG2Dmid	MOB4
FTH12	1.60648e-13	0.34903	0.994	0.969	7.25953e-09	C04 - CD8+ CTL : METRNL ADT-NKG2Dmid	FTH1
TUBA1A1	1.77167e-13	0.33594	0.799	0.671	8.00602e-09	C04 - CD8+ CTL : METRNL ADT-NKG2Dmid	TUBA1A
MORF4L2	2.14616e-13	0.387914	0.458	0.326	9.69829e-09	C04 - CD8+ CTL : METRNL ADT-NKG2Dmid	MORF4L2
CSRNP11	8.44148e-13	0.294915	0.642	0.49	3.81462e-08	C04 - CD8+ CTL : METRNL ADT-NKG2Dmid	CSRNP1
SOCS1	8.65434e-13	0.358634	0.708	0.57	3.91081e-08	C04 - CD8+ CTL : METRNL ADT-NKG2Dmid	SOCS1
ARIH1	1.03789e-12	0.356547	0.565	0.425	4.69012e-08	C04 - CD8+ CTL : METRNL ADT-NKG2Dmid	ARIH1
SDCBP2	1.42222e-12	0.256898	0.765	0.622	6.42689e-08	C04 - CD8+ CTL : METRNL ADT-NKG2Dmid	SDCBP
HNRNPAB	2.07092e-12	0.306477	0.619	0.469	9.35829e-08	C04 - CD8+ CTL : METRNL ADT-NKG2Dmid	HNRNPAB
ARF4	2.49808e-12	0.351954	0.579	0.443	1.12886e-07	C04 - CD8+ CTL : METRNL ADT-NKG2Dmid	ARF4
PITPNC1	2.54316e-12	0.286423	0.334	0.204	1.14923e-07	C04 - CD8+ CTL : METRNL ADT-NKG2Dmid	PITPNC1
RARA	2.92849e-12	0.308114	0.283	0.165	1.32335e-07	C04 - CD8+ CTL : METRNL ADT-NKG2Dmid	RARA
SLC25A3	3.23527e-12	0.25989	0.812	0.683	1.46199e-07	C04 - CD8+ CTL : METRNL ADT-NKG2Dmid	SLC25A3
SPRY1	3.30313e-12	0.467712	0.168	0.076	1.49265e-07	C04 - CD8+ CTL : METRNL ADT-NKG2Dmid	SPRY1
ODC12	4.11963e-12	0.437846	0.648	0.521	1.86162e-07	C04 - CD8+ CTL : METRNL ADT-NKG2Dmid	ODC1
ISCA1	4.21884e-12	0.371168	0.402	0.283	1.90645e-07	C04 - CD8+ CTL : METRNL ADT-NKG2Dmid	ISCA1
HSPA2	4.32419e-12	0.289827	0.198	0.097	1.95406e-07	C04 - CD8+ CTL : METRNL ADT-NKG2Dmid	HSPA2
XBP11	7.67147e-12	0.320404	0.567	0.422	3.46666e-07	C04 - CD8+ CTL : METRNL ADT-NKG2Dmid	XBP1
TPST2	9.00328e-12	0.254679	0.331	0.205	4.06849e-07	C04 - CD8+ CTL : METRNL ADT-NKG2Dmid	TPST2
PITHD1	1.02799e-11	0.292166	0.501	0.358	4.64537e-07	C04 - CD8+ CTL : METRNL ADT-NKG2Dmid	PITHD1
ZBTB101	1.10884e-11	0.258268	0.25	0.139	5.01076e-07	C04 - CD8+ CTL : METRNL ADT-NKG2Dmid	ZBTB10
PNP1	1.15757e-11	0.346022	0.458	0.322	5.23096e-07	C04 - CD8+ CTL : METRNL ADT-NKG2Dmid	PNP
PGK1	1.55478e-11	0.340785	0.706	0.587	7.02588e-07	C04 - CD8+ CTL : METRNL ADT-NKG2Dmid	PGK1
PRDX6	1.58838e-11	0.311698	0.515	0.377	7.17775e-07	C04 - CD8+ CTL : METRNL ADT-NKG2Dmid	PRDX6
MAP1LC3B	1.6273e-11	0.319477	0.761	0.64	7.3536e-07	C04 - CD8+ CTL : METRNL ADT-NKG2Dmid	MAP1LC3B
CREM1	2.09737e-11	0.268603	0.845	0.731	9.4778e-07	C04 - CD8+ CTL : METRNL ADT-NKG2Dmid	CREM
ZBTB1	2.1153e-11	0.302784	0.447	0.309	9.55883e-07	C04 - CD8+ CTL : METRNL ADT-NKG2Dmid	ZBTB1
MIDN1	2.46865e-11	0.343591	0.553	0.419	1.11556e-06	C04 - CD8+ CTL : METRNL ADT-NKG2Dmid	MIDN
IFITM2	2.88784e-11	0.320693	0.741	0.631	1.30498e-06	C04 - CD8+ CTL : METRNL ADT-NKG2Dmid	IFITM2
CALR	2.90795e-11	0.257255	0.827	0.711	1.31407e-06	C04 - CD8+ CTL : METRNL ADT-NKG2Dmid	CALR
NFKB11	4.86253e-11	0.385646	0.452	0.329	2.19733e-06	C04 - CD8+ CTL : METRNL ADT-NKG2Dmid	NFKB1
BTG2	5.01212e-11	0.250296	0.771	0.641	2.26492e-06	C04 - CD8+ CTL : METRNL ADT-NKG2Dmid	BTG2
TWISTNB	6.61318e-11	0.410444	0.232	0.145	2.98843e-06	C04 - CD8+ CTL : METRNL ADT-NKG2Dmid	TWISTNB
CTD-3252C9.4	1.02191e-10	0.405874	0.405	0.276	4.61789e-06	C04 - CD8+ CTL : METRNL ADT-NKG2Dmid	CTD-3252C9.4
DNAJB91	1.03126e-10	0.269281	0.52	0.381	4.66014e-06	C04 - CD8+ CTL : METRNL ADT-NKG2Dmid	DNAJB9
PPP1R14B1	1.17738e-10	0.309788	0.425	0.293	5.32044e-06	C04 - CD8+ CTL : METRNL ADT-NKG2Dmid	PPP1R14B
UBE2D1	1.20264e-10	0.273054	0.283	0.169	5.43459e-06	C04 - CD8+ CTL : METRNL ADT-NKG2Dmid	UBE2D1
FABP51	1.40345e-10	0.284363	0.399	0.27	6.34205e-06	C04 - CD8+ CTL : METRNL ADT-NKG2Dmid	FABP5
NPM11	1.60644e-10	0.253031	0.926	0.865	7.25934e-06	C04 - CD8+ CTL : METRNL ADT-NKG2Dmid	NPM1
NFE2L2	1.89715e-10	0.265763	0.59	0.452	8.57303e-06	C04 - CD8+ CTL : METRNL ADT-NKG2Dmid	NFE2L2
SCML4	2.4596e-10	0.255722	0.275	0.166	1.11147e-05	C04 - CD8+ CTL : METRNL ADT-NKG2Dmid	SCML4
SPTSSA	4.15256e-10	0.270801	0.198	0.108	1.8765e-05	C04 - CD8+ CTL : METRNL ADT-NKG2Dmid	SPTSSA
GLA	4.50536e-10	0.390097	0.218	0.129	2.03592e-05	C04 - CD8+ CTL : METRNL ADT-NKG2Dmid	GLA
UBB	5.10268e-10	0.292111	0.961	0.938	2.30585e-05	C04 - CD8+ CTL : METRNL ADT-NKG2Dmid	UBB
GNL3	6.48114e-10	0.314607	0.355	0.243	2.92876e-05	C04 - CD8+ CTL : METRNL ADT-NKG2Dmid	GNL3
HN11	8.21159e-10	0.322743	0.413	0.287	3.71073e-05	C04 - CD8+ CTL : METRNL ADT-NKG2Dmid	HN1
CKS2	1.78888e-09	0.282994	0.584	0.453	8.08375e-05	C04 - CD8+ CTL : METRNL ADT-NKG2Dmid	CKS2
DHX36	2.0581e-09	0.288223	0.56	0.438	9.30037e-05	C04 - CD8+ CTL : METRNL ADT-NKG2Dmid	DHX36
GPCPD1	3.76358e-09	0.300956	0.286	0.193	0.000170072	C04 - CD8+ CTL : METRNL ADT-NKG2Dmid	GPCPD1
AKIRIN1	5.88244e-09	0.255546	0.48	0.356	0.000265822	C04 - CD8+ CTL : METRNL ADT-NKG2Dmid	AKIRIN1
NXT11	6.50921e-09	0.272858	0.327	0.22	0.000294145	C04 - CD8+ CTL : METRNL ADT-NKG2Dmid	NXT1
HSPE1	6.80493e-09	0.431795	0.827	0.759	0.000307508	C04 - CD8+ CTL : METRNL ADT-NKG2Dmid	HSPE1
CCL41	1.19657e-08	0.287238	0.512	0.391	0.000540719	C04 - CD8+ CTL : METRNL ADT-NKG2Dmid	CCL4
IMPDH2	1.3699e-08	0.250617	0.209	0.129	0.000619044	C04 - CD8+ CTL : METRNL ADT-NKG2Dmid	IMPDH2
SLC1A51	1.4375e-08	0.277808	0.312	0.209	0.000649593	C04 - CD8+ CTL : METRNL ADT-NKG2Dmid	SLC1A5
EIF1AX	1.54102e-08	0.279414	0.626	0.517	0.000696372	C04 - CD8+ CTL : METRNL ADT-NKG2Dmid	EIF1AX
TOB1	1.7291e-08	0.407056	0.546	0.457	0.000781364	C04 - CD8+ CTL : METRNL ADT-NKG2Dmid	TOB1
SQSTM1	2.73854e-08	0.292889	0.694	0.594	0.00123752	C04 - CD8+ CTL : METRNL ADT-NKG2Dmid	SQSTM1
PMEPA12	3.20291e-08	0.2504	0.292	0.19	0.00144736	C04 - CD8+ CTL : METRNL ADT-NKG2Dmid	PMEPA1
MRPS6	4.93969e-08	0.366344	0.484	0.386	0.0022322	C04 - CD8+ CTL : METRNL ADT-NKG2Dmid	MRPS6
CEBPD	5.79451e-08	0.354438	0.196	0.115	0.00261848	C04 - CD8+ CTL : METRNL ADT-NKG2Dmid	CEBPD
DNTTIP21	1.2084e-07	0.267063	0.466	0.363	0.00546064	C04 - CD8+ CTL : METRNL ADT-NKG2Dmid	DNTTIP2
DNAJA11	1.28998e-07	0.25343	0.943	0.895	0.00582927	C04 - CD8+ CTL : METRNL ADT-NKG2Dmid	DNAJA1
ATF31	2.94623e-07	0.385974	0.457	0.351	0.0133137	C04 - CD8+ CTL : METRNL ADT-NKG2Dmid	ATF3
CITED21	3.70302e-07	0.273998	0.512	0.402	0.0167336	C04 - CD8+ CTL : METRNL ADT-NKG2Dmid	CITED2
FAM53C1	3.82021e-07	0.267462	0.385	0.287	0.0172631	C04 - CD8+ CTL : METRNL ADT-NKG2Dmid	FAM53C
EGR1	3.90793e-07	0.306048	0.396	0.29	0.0176595	C04 - CD8+ CTL : METRNL ADT-NKG2Dmid	EGR1
TSPYL2	4.30816e-07	0.310355	0.527	0.424	0.0194681	C04 - CD8+ CTL : METRNL ADT-NKG2Dmid	TSPYL2
SPTY2D1	4.31016e-07	0.27487	0.392	0.289	0.0194772	C04 - CD8+ CTL : METRNL ADT-NKG2Dmid	SPTY2D1
FKBP111	4.52336e-07	0.300476	0.281	0.192	0.0204406	C04 - CD8+ CTL : METRNL ADT-NKG2Dmid	FKBP11
SYTL3	4.71843e-07	0.334756	0.414	0.319	0.0213221	C04 - CD8+ CTL : METRNL ADT-NKG2Dmid	SYTL3
CDKN1C	4.74331e-07	0.27329	0.177	0.104	0.0214345	C04 - CD8+ CTL : METRNL ADT-NKG2Dmid	CDKN1C
AL121944.11	4.95392e-07	0.261205	0.151	0.083	0.0223863	C04 - CD8+ CTL : METRNL ADT-NKG2Dmid	AL121944.1
NAF11	1.02314e-06	0.289728	0.243	0.161	0.0462346	C04 - CD8+ CTL : METRNL ADT-NKG2Dmid	NAF1
JMJD61	1.21295e-06	0.271403	0.383	0.295	0.0548119	C04 - CD8+ CTL : METRNL ADT-NKG2Dmid	JMJD6
PTGER42	1.4689e-06	0.277008	0.524	0.423	0.0663782	C04 - CD8+ CTL : METRNL ADT-NKG2Dmid	PTGER4
STAT4	2.79728e-06	0.253246	0.447	0.352	0.126406	C04 - CD8+ CTL : METRNL ADT-NKG2Dmid	STAT4
HSPD1	3.94256e-06	0.379424	0.735	0.667	0.17816	C04 - CD8+ CTL : METRNL ADT-NKG2Dmid	HSPD1
HSPH11	4.00049e-06	0.400655	0.741	0.686	0.180778	C04 - CD8+ CTL : METRNL ADT-NKG2Dmid	HSPH1
ID3	4.83571e-06	0.481666	0.32	0.239	0.218521	C04 - CD8+ CTL : METRNL ADT-NKG2Dmid	ID3
GSPT1	5.34574e-06	0.292934	0.477	0.409	0.241569	C04 - CD8+ CTL : METRNL ADT-NKG2Dmid	GSPT1
TMEM21	2.09746e-05	0.262787	0.309	0.226	0.947821	C04 - CD8+ CTL : METRNL ADT-NKG2Dmid	TMEM2
DNAJA4	0.000786518	0.257321	0.21	0.164	1	C04 - CD8+ CTL : METRNL ADT-NKG2Dmid	DNAJA4
BATF	0	2.2733	0.946	0.296	0	C05 - CD4+ Treg : TNFRSF9 ADT-4.1BB	BATF
FOXP3	0	1.86597	0.736	0.043	0	C05 - CD4+ Treg : TNFRSF9 ADT-4.1BB	FOXP3
TNFRSF18	0.00000000000000000000000000000000000000000000000000000000000000000000000000000000000000000000000000000000000000000000000000000000000000000000000000000000000000000000000000000000000000000000000000000000000000000000000000000000000000000000000000000000000000000000000000000000000000000000000000000000000694993194861762	2.31605	0.891	0.244	0.000000000000000000000000000000000000000000000000000000000000000000000000000000000000000000000000000000000000000000000000000000000000000000000000000000000000000000000000000000000000000000000000000000000000000000000000000000000000000000000000000000000000000000000000000000000000000000000000000000314060474826082	C05 - CD4+ Treg : TNFRSF9 ADT-4.1BB	TNFRSF18
IL2RA	0.0000000000000000000000000000000000000000000000000000000000000000000000000000000000000000000000000000000000000000000000000000000000000000000000000000000000000000000000000000000000000000000000000000000000000000000000000000000000000000000000000000000000000000000000000000000000000000000000000000470080312901277	2.23259	0.689	0.069	0.00000000000000000000000000000000000000000000000000000000000000000000000000000000000000000000000000000000000000000000000000000000000000000000000000000000000000000000000000000000000000000000000000000000000000000000000000000000000000000000000000000000000000000000000000000000000000000000000212424592596958	C05 - CD4+ Treg : TNFRSF9 ADT-4.1BB	IL2RA
TNFRSF4	0.0000000000000000000000000000000000000000000000000000000000000000000000000000000000000000000000000000000000000000000000000000000000000000000000000000000000000000000000000000000000000000000000000000000000000000000000000000000000000000000000000000000000000000000000000000000125554180768187	2.64127	0.807	0.188	0.00000000000000000000000000000000000000000000000000000000000000000000000000000000000000000000000000000000000000000000000000000000000000000000000000000000000000000000000000000000000000000000000000000000000000000000000000000000000000000000000000000000000000000000000000056736678747336	C05 - CD4+ Treg : TNFRSF9 ADT-4.1BB	TNFRSF4
TNFRSF9	0.000000000000000000000000000000000000000000000000000000000000000000000000000000000000000000000000000000000000000000000000000000000000000000000000000000000000000000000000000000000000000000000000000000000000000000000000000000000000000000000000000000000000000000643592565200557	1.8679	0.778	0.132	0.000000000000000000000000000000000000000000000000000000000000000000000000000000000000000000000000000000000000000000000000000000000000000000000000000000000000000000000000000000000000000000000000000000000000000000000000000000000000000000000000000000000000029083304428848	C05 - CD4+ Treg : TNFRSF9 ADT-4.1BB	TNFRSF9
CTLA4	0.000000000000000000000000000000000000000000000000000000000000000000000000000000000000000000000000000000000000000000000000000000000000000000000000000000000000000000000000000000000000000000000000000000000000000000000000000000000000000000000000000000000000000119670646293031	1.87477	0.886	0.228	0.00000000000000000000000000000000000000000000000000000000000000000000000000000000000000000000000000000000000000000000000000000000000000000000000000000000000000000000000000000000000000000000000000000000000000000000000000000000000000000000000000000000000540779683533578	C05 - CD4+ Treg : TNFRSF9 ADT-4.1BB	CTLA4
IL32	0.0000000000000000000000000000000000000000000000000000000000000000000000000000000000000000000000000000000000000000000000000000000000000000000000000000000000000000000000000000000000000000000000000000000000000000000000000000000000000000000000000000000000000355470321326064	1.51433	0.988	0.853	0.00000000000000000000000000000000000000000000000000000000000000000000000000000000000000000000000000000000000000000000000000000000000000000000000000000000000000000000000000000000000000000000000000000000000000000000000000000000000000000000000000000000160633483504035	C05 - CD4+ Treg : TNFRSF9 ADT-4.1BB	IL32
TIGIT	0.0000000000000000000000000000000000000000000000000000000000000000000000000000000000000000000000000000000000000000000000000000000000000000000000000000000000000000000000000000000000000000000000000000000000000000000000000000000000000000000000000000000000244370184831004	1.78106	0.908	0.291	0.00000000000000000000000000000000000000000000000000000000000000000000000000000000000000000000000000000000000000000000000000000000000000000000000000000000000000000000000000000000000000000000000000000000000000000000000000000000000000000000000000000110428442823282	C05 - CD4+ Treg : TNFRSF9 ADT-4.1BB	TIGIT
LAYN	0.0000000000000000000000000000000000000000000000000000000000000000000000000000000000000000000000000000000000000000000000000000000000000000000000000000000000000000000000000000000000000000000000000000000000000000000000000000000000000000000000000000000674811873472079	1.5022	0.563	0.039	0.00000000000000000000000000000000000000000000000000000000000000000000000000000000000000000000000000000000000000000000000000000000000000000000000000000000000000000000000000000000000000000000000000000000000000000000000000000000000000000000000000304940737503298	C05 - CD4+ Treg : TNFRSF9 ADT-4.1BB	LAYN
CARD16	2.16588e-232	1.60371	0.853	0.299	9.78738e-228	C05 - CD4+ Treg : TNFRSF9 ADT-4.1BB	CARD16
IL1R2	1.0264e-205	1.17626	0.392	0.012	4.63819e-201	C05 - CD4+ Treg : TNFRSF9 ADT-4.1BB	IL1R2
CD27	1.57762e-195	1.50598	0.853	0.319	7.1291e-191	C05 - CD4+ Treg : TNFRSF9 ADT-4.1BB	CD27
GK	4.50884e-195	1.62903	0.633	0.101	2.0375e-190	C05 - CD4+ Treg : TNFRSF9 ADT-4.1BB	GK
DNPH1	4.56709e-191	1.38626	0.779	0.231	2.06382e-186	C05 - CD4+ Treg : TNFRSF9 ADT-4.1BB	DNPH1
LAIR2	1.66204e-184	1.4449	0.527	0.061	7.51058e-180	C05 - CD4+ Treg : TNFRSF9 ADT-4.1BB	LAIR2
TBC1D4	2.82871e-182	1.34728	0.69	0.144	1.27826e-177	C05 - CD4+ Treg : TNFRSF9 ADT-4.1BB	TBC1D4
PMAIP1	1.40212e-180	1.59079	0.876	0.421	6.33604e-176	C05 - CD4+ Treg : TNFRSF9 ADT-4.1BB	PMAIP1
IKZF2	7.44194e-179	1.16906	0.603	0.096	3.36294e-174	C05 - CD4+ Treg : TNFRSF9 ADT-4.1BB	IKZF2
RTKN2	4.36946e-178	1.3788	0.542	0.069	1.97452e-173	C05 - CD4+ Treg : TNFRSF9 ADT-4.1BB	RTKN2
S100A41	3.54128e-175	1.32385	0.987	0.86	1.60027e-170	C05 - CD4+ Treg : TNFRSF9 ADT-4.1BB	S100A4
HTATIP2	1.18243e-169	1.34069	0.628	0.135	5.3433e-165	C05 - CD4+ Treg : TNFRSF9 ADT-4.1BB	HTATIP2
LAPTM4B	3.68354e-164	0.967613	0.418	0.034	1.66456e-159	C05 - CD4+ Treg : TNFRSF9 ADT-4.1BB	LAPTM4B
TYMP	9.46387e-164	1.50941	0.82	0.382	4.27663e-159	C05 - CD4+ Treg : TNFRSF9 ADT-4.1BB	TYMP
GADD45A	2.67934e-162	1.71718	0.794	0.357	1.21077e-157	C05 - CD4+ Treg : TNFRSF9 ADT-4.1BB	GADD45A
LTB1	6.52171e-162	1.61747	0.946	0.638	2.94709e-157	C05 - CD4+ Treg : TNFRSF9 ADT-4.1BB	LTB
CRADD	3.31955e-157	1.11561	0.428	0.04	1.50007e-152	C05 - CD4+ Treg : TNFRSF9 ADT-4.1BB	CRADD
ICOS	2.83592e-151	1.47688	0.848	0.388	1.28152e-146	C05 - CD4+ Treg : TNFRSF9 ADT-4.1BB	ICOS
CTSC	1.28483e-148	1.38173	0.829	0.426	5.80601e-144	C05 - CD4+ Treg : TNFRSF9 ADT-4.1BB	CTSC
MAGEH1	2.06216e-146	1.55333	0.461	0.066	9.3187e-142	C05 - CD4+ Treg : TNFRSF9 ADT-4.1BB	MAGEH1
STAM	7.34702e-145	1.09226	0.582	0.118	3.32005e-140	C05 - CD4+ Treg : TNFRSF9 ADT-4.1BB	STAM
AC133644.2	1.68464e-143	1.27316	0.484	0.071	7.61273e-139	C05 - CD4+ Treg : TNFRSF9 ADT-4.1BB	AC133644.2
FANK1	7.36803e-131	0.78796	0.3	0.016	3.32954e-126	C05 - CD4+ Treg : TNFRSF9 ADT-4.1BB	FANK1
GCNT1	1.39537e-129	0.980956	0.397	0.046	6.30554e-125	C05 - CD4+ Treg : TNFRSF9 ADT-4.1BB	GCNT1
HLA-A	3.57401e-129	0.76495	1	0.987	1.61506e-124	C05 - CD4+ Treg : TNFRSF9 ADT-4.1BB	HLA-A
GLRX	9.20185e-128	1.26072	0.705	0.261	4.15823e-123	C05 - CD4+ Treg : TNFRSF9 ADT-4.1BB	GLRX
NAMPT	1.94277e-124	1.29643	0.797	0.401	8.77916e-120	C05 - CD4+ Treg : TNFRSF9 ADT-4.1BB	NAMPT
PARK7	5.14638e-124	1.05671	0.885	0.533	2.3256e-119	C05 - CD4+ Treg : TNFRSF9 ADT-4.1BB	PARK7
TNFRSF1B	2.23873e-121	1.16321	0.789	0.371	1.01166e-116	C05 - CD4+ Treg : TNFRSF9 ADT-4.1BB	TNFRSF1B
ENO1	3.61129e-120	1.12206	0.875	0.546	1.63191e-115	C05 - CD4+ Treg : TNFRSF9 ADT-4.1BB	ENO1
SAT1	6.8805e-119	1.31788	0.941	0.773	3.10923e-114	C05 - CD4+ Treg : TNFRSF9 ADT-4.1BB	SAT1
ARID5B	7.14584e-118	1.19718	0.898	0.525	3.22914e-113	C05 - CD4+ Treg : TNFRSF9 ADT-4.1BB	ARID5B
CCR8	2.2327e-117	0.594317	0.249	0.01	1.00893e-112	C05 - CD4+ Treg : TNFRSF9 ADT-4.1BB	CCR8
MIR4435-2HG	3.5856e-117	1.18924	0.595	0.163	1.6203e-112	C05 - CD4+ Treg : TNFRSF9 ADT-4.1BB	MIR4435-2HG
BACH1	1.12523e-116	1.08467	0.593	0.167	5.08479e-112	C05 - CD4+ Treg : TNFRSF9 ADT-4.1BB	BACH1
DUSP4	1.77581e-112	1.16227	0.921	0.551	8.0247e-108	C05 - CD4+ Treg : TNFRSF9 ADT-4.1BB	DUSP4
PKM	2.59218e-111	1.26187	0.758	0.401	1.17138e-106	C05 - CD4+ Treg : TNFRSF9 ADT-4.1BB	PKM
CUL9	2.18619e-106	0.801499	0.343	0.041	9.87918e-102	C05 - CD4+ Treg : TNFRSF9 ADT-4.1BB	CUL9
CD177	2.86724e-105	1.10663	0.214	0.007	1.29568e-100	C05 - CD4+ Treg : TNFRSF9 ADT-4.1BB	CD177
PHLDA1	1.48204e-104	1.0672	0.85	0.438	6.6972e-100	C05 - CD4+ Treg : TNFRSF9 ADT-4.1BB	PHLDA1
GAPDH	2.42011e-104	0.926002	0.99	0.898	1.09362e-99	C05 - CD4+ Treg : TNFRSF9 ADT-4.1BB	GAPDH
SNX9	2.8285e-104	0.992082	0.623	0.197	1.27817e-99	C05 - CD4+ Treg : TNFRSF9 ADT-4.1BB	SNX9
TRAC	5.10593e-104	0.929719	0.975	0.792	2.30732e-99	C05 - CD4+ Treg : TNFRSF9 ADT-4.1BB	TRAC
F5	9.48857e-101	0.667087	0.301	0.03	4.28779e-96	C05 - CD4+ Treg : TNFRSF9 ADT-4.1BB	F5
PELI1	4.06182e-99	0.949348	0.547	0.154	1.8355e-94	C05 - CD4+ Treg : TNFRSF9 ADT-4.1BB	PELI1
ARPC1B	7.36991e-99	0.941257	0.868	0.58	3.33039e-94	C05 - CD4+ Treg : TNFRSF9 ADT-4.1BB	ARPC1B
ZC3H12D	1.10292e-98	0.969488	0.596	0.187	4.98397e-94	C05 - CD4+ Treg : TNFRSF9 ADT-4.1BB	ZC3H12D
ENTPD1	2.28444e-98	0.881806	0.387	0.065	1.03232e-93	C05 - CD4+ Treg : TNFRSF9 ADT-4.1BB	ENTPD1
SPOCK2	2.72771e-98	0.955184	0.862	0.522	1.23262e-93	C05 - CD4+ Treg : TNFRSF9 ADT-4.1BB	SPOCK2
DUSP16	8.64705e-98	0.918076	0.567	0.168	3.90752e-93	C05 - CD4+ Treg : TNFRSF9 ADT-4.1BB	DUSP16
ATP13A3	4.3476e-97	0.958896	0.442	0.099	1.96464e-92	C05 - CD4+ Treg : TNFRSF9 ADT-4.1BB	ATP13A3
AC145110.1	1.05233e-95	0.688759	0.222	0.012	4.75538e-91	C05 - CD4+ Treg : TNFRSF9 ADT-4.1BB	AC145110.1
CD79B	2.73169e-95	0.759233	0.428	0.088	1.23442e-90	C05 - CD4+ Treg : TNFRSF9 ADT-4.1BB	CD79B
CORO1B	4.47086e-95	1.13002	0.697	0.301	2.02034e-90	C05 - CD4+ Treg : TNFRSF9 ADT-4.1BB	CORO1B
IL1R1	5.36558e-95	0.550068	0.231	0.014	2.42465e-90	C05 - CD4+ Treg : TNFRSF9 ADT-4.1BB	IL1R1
PHACTR2	1.43808e-93	0.932118	0.619	0.217	6.49853e-89	C05 - CD4+ Treg : TNFRSF9 ADT-4.1BB	PHACTR2
GBP2	4.30588e-92	1.00047	0.763	0.381	1.94578e-87	C05 - CD4+ Treg : TNFRSF9 ADT-4.1BB	GBP2
SOD1	1.34965e-89	0.836717	0.949	0.743	6.09893e-85	C05 - CD4+ Treg : TNFRSF9 ADT-4.1BB	SOD1
MAF	3.58422e-87	0.837526	0.654	0.25	1.61968e-82	C05 - CD4+ Treg : TNFRSF9 ADT-4.1BB	MAF
SUMO2	5.57286e-87	0.747576	0.934	0.709	2.51832e-82	C05 - CD4+ Treg : TNFRSF9 ADT-4.1BB	SUMO2
GNG8	1.10772e-84	0.502834	0.176	0.006	5.00569e-80	C05 - CD4+ Treg : TNFRSF9 ADT-4.1BB	GNG8
HLA-DRB11	1.80578e-84	1.07947	0.862	0.5	8.16013e-80	C05 - CD4+ Treg : TNFRSF9 ADT-4.1BB	HLA-DRB1
HLA-DQA11	5.08818e-84	1.17112	0.628	0.244	2.2993e-79	C05 - CD4+ Treg : TNFRSF9 ADT-4.1BB	HLA-DQA1
MAST4	8.29856e-84	0.785971	0.394	0.083	3.75004e-79	C05 - CD4+ Treg : TNFRSF9 ADT-4.1BB	MAST4
UGP2	6.53598e-83	1.03627	0.671	0.303	2.95354e-78	C05 - CD4+ Treg : TNFRSF9 ADT-4.1BB	UGP2
PRDM2	5.58817e-82	0.978253	0.707	0.37	2.52524e-77	C05 - CD4+ Treg : TNFRSF9 ADT-4.1BB	PRDM2
LINC01943	1.10387e-81	1.20487	0.277	0.039	4.9883e-77	C05 - CD4+ Treg : TNFRSF9 ADT-4.1BB	LINC01943
CACYBP	8.6022e-81	1.14425	0.769	0.472	3.88725e-76	C05 - CD4+ Treg : TNFRSF9 ADT-4.1BB	CACYBP
ZBTB38	1.04423e-80	0.882864	0.56	0.191	4.71876e-76	C05 - CD4+ Treg : TNFRSF9 ADT-4.1BB	ZBTB38
PPM1G	4.56767e-80	0.788479	0.661	0.274	2.06409e-75	C05 - CD4+ Treg : TNFRSF9 ADT-4.1BB	PPM1G
OAZ1	1.39829e-79	0.624095	0.985	0.912	6.31874e-75	C05 - CD4+ Treg : TNFRSF9 ADT-4.1BB	OAZ1
CXCR6	2.37547e-79	0.782805	0.443	0.118	1.07345e-74	C05 - CD4+ Treg : TNFRSF9 ADT-4.1BB	CXCR6
SYNGR2	1.40118e-78	0.85639	0.425	0.113	6.33177e-74	C05 - CD4+ Treg : TNFRSF9 ADT-4.1BB	SYNGR2
PHTF2	6.66034e-78	0.68385	0.517	0.166	3.00974e-73	C05 - CD4+ Treg : TNFRSF9 ADT-4.1BB	PHTF2
ACP5	8.47093e-78	0.791725	0.427	0.11	3.82793e-73	C05 - CD4+ Treg : TNFRSF9 ADT-4.1BB	ACP5
IL2RG	1.28821e-77	0.821295	0.858	0.594	5.8213e-73	C05 - CD4+ Treg : TNFRSF9 ADT-4.1BB	IL2RG
BTG3	3.96212e-77	0.927421	0.717	0.348	1.79044e-72	C05 - CD4+ Treg : TNFRSF9 ADT-4.1BB	BTG3
AC017002.1	4.91712e-77	0.528298	0.201	0.014	2.222e-72	C05 - CD4+ Treg : TNFRSF9 ADT-4.1BB	AC017002.1
CALM3	2.68827e-76	0.800993	0.776	0.405	1.2148e-71	C05 - CD4+ Treg : TNFRSF9 ADT-4.1BB	CALM3
AKIRIN2	4.50081e-76	0.880627	0.638	0.271	2.03387e-71	C05 - CD4+ Treg : TNFRSF9 ADT-4.1BB	AKIRIN2
AC017002.3	1.67388e-74	0.679879	0.175	0.009	7.56408e-70	C05 - CD4+ Treg : TNFRSF9 ADT-4.1BB	AC017002.3
GBP5	8.62361e-74	0.914221	0.652	0.291	3.89692e-69	C05 - CD4+ Treg : TNFRSF9 ADT-4.1BB	GBP5
RAB11FIP1	3.04389e-73	0.911771	0.672	0.305	1.3755e-68	C05 - CD4+ Treg : TNFRSF9 ADT-4.1BB	RAB11FIP1
ZBTB32	4.59275e-73	0.492102	0.204	0.017	2.07542e-68	C05 - CD4+ Treg : TNFRSF9 ADT-4.1BB	ZBTB32
APLP2	1.2809e-72	0.890638	0.557	0.216	5.78827e-68	C05 - CD4+ Treg : TNFRSF9 ADT-4.1BB	APLP2
CNIH1	3.3556e-72	0.869197	0.498	0.177	1.51636e-67	C05 - CD4+ Treg : TNFRSF9 ADT-4.1BB	CNIH1
SEC14L1	7.55389e-72	0.810807	0.468	0.147	3.41353e-67	C05 - CD4+ Treg : TNFRSF9 ADT-4.1BB	SEC14L1
B2M	1.06398e-71	0.43847	1	0.999	4.80801e-67	C05 - CD4+ Treg : TNFRSF9 ADT-4.1BB	B2M
GEM	7.1186e-71	1.00597	0.445	0.129	3.21682e-66	C05 - CD4+ Treg : TNFRSF9 ADT-4.1BB	GEM
STAT3	1.58586e-70	0.810881	0.86	0.582	7.16634e-66	C05 - CD4+ Treg : TNFRSF9 ADT-4.1BB	STAT3
MYL6	2.33825e-70	0.673544	0.979	0.869	1.05663e-65	C05 - CD4+ Treg : TNFRSF9 ADT-4.1BB	MYL6
IKZF4	2.23761e-69	0.56747	0.262	0.039	1.01115e-64	C05 - CD4+ Treg : TNFRSF9 ADT-4.1BB	IKZF4
PRDM1	5.59055e-69	0.81757	0.634	0.273	2.52631e-64	C05 - CD4+ Treg : TNFRSF9 ADT-4.1BB	PRDM1
RPS27L	1.53897e-68	0.900547	0.758	0.421	6.95444e-64	C05 - CD4+ Treg : TNFRSF9 ADT-4.1BB	RPS27L
EBI3	1.06512e-67	0.527268	0.196	0.017	4.81317e-63	C05 - CD4+ Treg : TNFRSF9 ADT-4.1BB	EBI3
CD741	2.23583e-67	0.795852	0.932	0.689	1.01035e-62	C05 - CD4+ Treg : TNFRSF9 ADT-4.1BB	CD74
PGAM1	2.95149e-67	0.809117	0.712	0.369	1.33375e-62	C05 - CD4+ Treg : TNFRSF9 ADT-4.1BB	PGAM1
UCP2	4.64804e-67	0.803361	0.69	0.339	2.1004e-62	C05 - CD4+ Treg : TNFRSF9 ADT-4.1BB	UCP2
HACD1	9.44519e-67	0.462741	0.229	0.029	4.26819e-62	C05 - CD4+ Treg : TNFRSF9 ADT-4.1BB	HACD1
RHBDD2	1.05679e-66	0.787878	0.506	0.185	4.77552e-62	C05 - CD4+ Treg : TNFRSF9 ADT-4.1BB	RHBDD2
TRAF3	4.01813e-66	0.704383	0.435	0.131	1.81575e-61	C05 - CD4+ Treg : TNFRSF9 ADT-4.1BB	TRAF3
NCF4	1.2801e-65	0.548784	0.364	0.093	5.78464e-61	C05 - CD4+ Treg : TNFRSF9 ADT-4.1BB	NCF4
TOX2	1.48678e-65	0.488518	0.297	0.059	6.7186e-61	C05 - CD4+ Treg : TNFRSF9 ADT-4.1BB	TOX2
ZNF292	1.67881e-65	0.851351	0.662	0.32	7.58639e-61	C05 - CD4+ Treg : TNFRSF9 ADT-4.1BB	ZNF292
PFN1	3.03526e-65	0.689303	0.974	0.869	1.37161e-60	C05 - CD4+ Treg : TNFRSF9 ADT-4.1BB	PFN1
COX5B	9.27441e-65	0.655562	0.827	0.493	4.19101e-60	C05 - CD4+ Treg : TNFRSF9 ADT-4.1BB	COX5B
MALT1	1.07709e-64	0.827792	0.514	0.198	4.86724e-60	C05 - CD4+ Treg : TNFRSF9 ADT-4.1BB	MALT1
CTSZ	1.57534e-64	0.698447	0.532	0.202	7.11882e-60	C05 - CD4+ Treg : TNFRSF9 ADT-4.1BB	CTSZ
KCNN4	1.5901e-64	0.553588	0.252	0.039	7.1855e-60	C05 - CD4+ Treg : TNFRSF9 ADT-4.1BB	KCNN4
SEC11C	5.83616e-64	0.760671	0.641	0.301	2.6373e-59	C05 - CD4+ Treg : TNFRSF9 ADT-4.1BB	SEC11C
CCNG2	7.13685e-64	0.5677	0.341	0.082	3.22507e-59	C05 - CD4+ Treg : TNFRSF9 ADT-4.1BB	CCNG2
STK17B	1.20011e-63	0.710726	0.898	0.668	5.42317e-59	C05 - CD4+ Treg : TNFRSF9 ADT-4.1BB	STK17B
CD80	1.67061e-63	0.43713	0.181	0.015	7.54932e-59	C05 - CD4+ Treg : TNFRSF9 ADT-4.1BB	CD80
MAP1LC3A	1.84945e-63	0.753454	0.418	0.126	8.35749e-59	C05 - CD4+ Treg : TNFRSF9 ADT-4.1BB	MAP1LC3A
TNFRSF13B	2.97224e-63	0.41709	0.15	0.008	1.34313e-58	C05 - CD4+ Treg : TNFRSF9 ADT-4.1BB	TNFRSF13B
COL9A2	3.49062e-63	0.455456	0.27	0.049	1.57738e-58	C05 - CD4+ Treg : TNFRSF9 ADT-4.1BB	COL9A2
ID31	4.16531e-63	1.17717	0.539	0.22	1.88226e-58	C05 - CD4+ Treg : TNFRSF9 ADT-4.1BB	ID3
CD4	4.19225e-63	0.640583	0.494	0.178	1.89444e-58	C05 - CD4+ Treg : TNFRSF9 ADT-4.1BB	CD4
NOP10	4.24256e-63	0.709533	0.671	0.322	1.91717e-58	C05 - CD4+ Treg : TNFRSF9 ADT-4.1BB	NOP10
FKBP1A	1.57715e-62	0.750443	0.708	0.373	7.12698e-58	C05 - CD4+ Treg : TNFRSF9 ADT-4.1BB	FKBP1A
MSI2	1.81972e-62	0.649193	0.555	0.222	8.22314e-58	C05 - CD4+ Treg : TNFRSF9 ADT-4.1BB	MSI2
ATOX1	1.86402e-62	0.736329	0.46	0.155	8.42332e-58	C05 - CD4+ Treg : TNFRSF9 ADT-4.1BB	ATOX1
FAS	1.88732e-62	0.77467	0.509	0.191	8.52863e-58	C05 - CD4+ Treg : TNFRSF9 ADT-4.1BB	FAS
VDR	2.24985e-62	0.509707	0.255	0.042	1.01669e-57	C05 - CD4+ Treg : TNFRSF9 ADT-4.1BB	VDR
CCND2	2.95403e-62	0.822843	0.659	0.329	1.3349e-57	C05 - CD4+ Treg : TNFRSF9 ADT-4.1BB	CCND2
CD71	5.06553e-62	0.833443	0.858	0.562	2.28906e-57	C05 - CD4+ Treg : TNFRSF9 ADT-4.1BB	CD7
INPP5F	1.43021e-61	0.531609	0.283	0.055	6.46296e-57	C05 - CD4+ Treg : TNFRSF9 ADT-4.1BB	INPP5F
ICA1	3.02246e-61	0.726849	0.28	0.054	1.36582e-56	C05 - CD4+ Treg : TNFRSF9 ADT-4.1BB	ICA1
PTPRJ	4.18883e-61	0.570787	0.4	0.119	1.89289e-56	C05 - CD4+ Treg : TNFRSF9 ADT-4.1BB	PTPRJ
CD2	6.75055e-61	0.645732	0.959	0.811	3.0505e-56	C05 - CD4+ Treg : TNFRSF9 ADT-4.1BB	CD2
CYTIP	8.44134e-61	0.754722	0.914	0.726	3.81455e-56	C05 - CD4+ Treg : TNFRSF9 ADT-4.1BB	CYTIP
SELL	9.79553e-61	0.607924	0.504	0.193	4.4265e-56	C05 - CD4+ Treg : TNFRSF9 ADT-4.1BB	SELL
ADAT2	1.25721e-60	0.435079	0.236	0.037	5.68123e-56	C05 - CD4+ Treg : TNFRSF9 ADT-4.1BB	ADAT2
ETV7	1.98066e-60	0.593648	0.303	0.065	8.95039e-56	C05 - CD4+ Treg : TNFRSF9 ADT-4.1BB	ETV7
ZC2HC1A	2.08901e-60	0.627124	0.255	0.044	9.44002e-56	C05 - CD4+ Treg : TNFRSF9 ADT-4.1BB	ZC2HC1A
SOX4	3.64861e-60	1.16514	0.293	0.062	1.64877e-55	C05 - CD4+ Treg : TNFRSF9 ADT-4.1BB	SOX4
SERPINB9	3.9568e-60	0.773951	0.659	0.323	1.78804e-55	C05 - CD4+ Treg : TNFRSF9 ADT-4.1BB	SERPINB9
CCR61	5.78219e-60	0.836361	0.371	0.102	2.61292e-55	C05 - CD4+ Treg : TNFRSF9 ADT-4.1BB	CCR6
ACOT9	7.29328e-60	0.580016	0.344	0.087	3.29576e-55	C05 - CD4+ Treg : TNFRSF9 ADT-4.1BB	ACOT9
USP12	1.29406e-59	0.682592	0.438	0.145	5.84775e-55	C05 - CD4+ Treg : TNFRSF9 ADT-4.1BB	USP12
RHOC	2.75999e-59	0.648912	0.562	0.235	1.24721e-54	C05 - CD4+ Treg : TNFRSF9 ADT-4.1BB	RHOC
NOP58	4.33059e-59	0.803113	0.692	0.383	1.95695e-54	C05 - CD4+ Treg : TNFRSF9 ADT-4.1BB	NOP58
CREB3L2	5.55778e-59	0.599719	0.353	0.093	2.5115e-54	C05 - CD4+ Treg : TNFRSF9 ADT-4.1BB	CREB3L2
ACSL4	7.0349e-59	0.639295	0.346	0.09	3.179e-54	C05 - CD4+ Treg : TNFRSF9 ADT-4.1BB	ACSL4
COX8A	8.70632e-59	0.606079	0.87	0.571	3.9343e-54	C05 - CD4+ Treg : TNFRSF9 ADT-4.1BB	COX8A
TXN	9.19979e-59	0.70875	0.802	0.491	4.15729e-54	C05 - CD4+ Treg : TNFRSF9 ADT-4.1BB	TXN
UBC	4.94674e-58	0.647962	0.99	0.969	2.23538e-53	C05 - CD4+ Treg : TNFRSF9 ADT-4.1BB	UBC
SAMSN1	1.13278e-57	0.906229	0.862	0.624	5.1189e-53	C05 - CD4+ Treg : TNFRSF9 ADT-4.1BB	SAMSN1
TANK	1.34461e-57	0.843216	0.769	0.461	6.07617e-53	C05 - CD4+ Treg : TNFRSF9 ADT-4.1BB	TANK
IL18R1	1.83883e-57	0.453467	0.285	0.063	8.30949e-53	C05 - CD4+ Treg : TNFRSF9 ADT-4.1BB	IL18R1
NAB1	1.89501e-57	0.575756	0.369	0.107	8.56334e-53	C05 - CD4+ Treg : TNFRSF9 ADT-4.1BB	NAB1
LGALS1	3.35184e-57	1.13546	0.727	0.434	1.51466e-52	C05 - CD4+ Treg : TNFRSF9 ADT-4.1BB	LGALS1
CHMP2A	9.8752e-57	0.630196	0.598	0.272	4.4625e-52	C05 - CD4+ Treg : TNFRSF9 ADT-4.1BB	CHMP2A
SH2D2A	1.05403e-56	0.714709	0.585	0.265	4.76304e-52	C05 - CD4+ Treg : TNFRSF9 ADT-4.1BB	SH2D2A
SIRPG	1.16643e-56	0.616292	0.41	0.132	5.27098e-52	C05 - CD4+ Treg : TNFRSF9 ADT-4.1BB	SIRPG
PTTG1	1.64597e-56	0.573631	0.532	0.221	7.43799e-52	C05 - CD4+ Treg : TNFRSF9 ADT-4.1BB	PTTG1
LTA	3.2584e-56	0.528145	0.254	0.047	1.47244e-51	C05 - CD4+ Treg : TNFRSF9 ADT-4.1BB	LTA
CTTNBP2NL	4.86043e-56	0.366634	0.178	0.019	2.19638e-51	C05 - CD4+ Treg : TNFRSF9 ADT-4.1BB	CTTNBP2NL
ARHGEF12	1.16648e-55	0.441153	0.262	0.055	5.27122e-51	C05 - CD4+ Treg : TNFRSF9 ADT-4.1BB	ARHGEF12
POU2F2	1.22277e-55	0.605585	0.366	0.107	5.52558e-51	C05 - CD4+ Treg : TNFRSF9 ADT-4.1BB	POU2F2
ZC3H7A	1.22546e-55	0.58792	0.443	0.156	5.53772e-51	C05 - CD4+ Treg : TNFRSF9 ADT-4.1BB	ZC3H7A
RGS1	3.80191e-55	0.59969	0.924	0.654	1.71805e-50	C05 - CD4+ Treg : TNFRSF9 ADT-4.1BB	RGS1
CASP1	4.85662e-55	0.61728	0.514	0.208	2.19466e-50	C05 - CD4+ Treg : TNFRSF9 ADT-4.1BB	CASP1
SFT2D1	9.28425e-55	0.617865	0.55	0.237	4.19546e-50	C05 - CD4+ Treg : TNFRSF9 ADT-4.1BB	SFT2D1
SRP14	1.48539e-54	0.556525	0.944	0.794	6.71231e-50	C05 - CD4+ Treg : TNFRSF9 ADT-4.1BB	SRP14
JAK1	3.48546e-54	0.688432	0.789	0.509	1.57505e-49	C05 - CD4+ Treg : TNFRSF9 ADT-4.1BB	JAK1
ISOC1	5.02085e-54	0.563585	0.349	0.099	2.26887e-49	C05 - CD4+ Treg : TNFRSF9 ADT-4.1BB	ISOC1
2003-03-01	7.51645e-54	0.423574	0.234	0.042	3.39661e-49	C05 - CD4+ Treg : TNFRSF9 ADT-4.1BB	2003-03-01
LINC02099	9.4609e-54	0.51993	0.119	0.005	4.27529e-49	C05 - CD4+ Treg : TNFRSF9 ADT-4.1BB	LINC02099
UBE2B	1.32382e-53	0.754296	0.738	0.466	5.98222e-49	C05 - CD4+ Treg : TNFRSF9 ADT-4.1BB	UBE2B
PBXIP1	2.83529e-53	0.697887	0.675	0.359	1.28124e-48	C05 - CD4+ Treg : TNFRSF9 ADT-4.1BB	PBXIP1
LGALS3	5.27291e-53	0.635339	0.608	0.29	2.38277e-48	C05 - CD4+ Treg : TNFRSF9 ADT-4.1BB	LGALS3
SMAP2	5.77006e-53	0.723876	0.735	0.437	2.60743e-48	C05 - CD4+ Treg : TNFRSF9 ADT-4.1BB	SMAP2
LMCD1	6.46687e-53	0.437147	0.221	0.037	2.92232e-48	C05 - CD4+ Treg : TNFRSF9 ADT-4.1BB	LMCD1
ARL6IP5	1.32056e-52	0.646067	0.876	0.627	5.96748e-48	C05 - CD4+ Treg : TNFRSF9 ADT-4.1BB	ARL6IP5
HPGD	1.40555e-52	0.809473	0.244	0.048	6.35156e-48	C05 - CD4+ Treg : TNFRSF9 ADT-4.1BB	HPGD
SERPINE2	1.73965e-52	0.430904	0.224	0.04	7.8613e-48	C05 - CD4+ Treg : TNFRSF9 ADT-4.1BB	SERPINE2
PSMB6	2.14482e-52	0.567471	0.638	0.318	9.69223e-48	C05 - CD4+ Treg : TNFRSF9 ADT-4.1BB	PSMB6
NPTN	3.27849e-52	0.510496	0.348	0.101	1.48152e-47	C05 - CD4+ Treg : TNFRSF9 ADT-4.1BB	NPTN
HLA-DPA11	3.67203e-52	0.642834	0.822	0.514	1.65935e-47	C05 - CD4+ Treg : TNFRSF9 ADT-4.1BB	HLA-DPA1
RAC1	3.7254e-52	0.615592	0.743	0.432	1.68347e-47	C05 - CD4+ Treg : TNFRSF9 ADT-4.1BB	RAC1
ZNRF2	4.22576e-52	0.569409	0.437	0.158	1.90958e-47	C05 - CD4+ Treg : TNFRSF9 ADT-4.1BB	ZNRF2
COX5A	4.25384e-52	0.680695	0.677	0.371	1.92227e-47	C05 - CD4+ Treg : TNFRSF9 ADT-4.1BB	COX5A
YWHAB	4.47095e-52	0.642734	0.853	0.611	2.02038e-47	C05 - CD4+ Treg : TNFRSF9 ADT-4.1BB	YWHAB
NCOA3	6.14795e-52	0.591654	0.451	0.169	2.77819e-47	C05 - CD4+ Treg : TNFRSF9 ADT-4.1BB	NCOA3
CAST	6.30982e-52	0.666303	0.763	0.458	2.85134e-47	C05 - CD4+ Treg : TNFRSF9 ADT-4.1BB	CAST
ADTRP	7.28839e-52	0.434577	0.196	0.029	3.29355e-47	C05 - CD4+ Treg : TNFRSF9 ADT-4.1BB	ADTRP
PSMB8	1.04949e-51	0.595465	0.741	0.426	4.74252e-47	C05 - CD4+ Treg : TNFRSF9 ADT-4.1BB	PSMB8
CHST7	1.30512e-51	0.657875	0.293	0.072	5.89771e-47	C05 - CD4+ Treg : TNFRSF9 ADT-4.1BB	CHST7
DDHD1	1.34569e-51	0.756953	0.479	0.196	6.08102e-47	C05 - CD4+ Treg : TNFRSF9 ADT-4.1BB	DDHD1
RHOG	1.36211e-51	0.677842	0.603	0.296	6.15524e-47	C05 - CD4+ Treg : TNFRSF9 ADT-4.1BB	RHOG
PSMB1	1.4099e-51	0.603087	0.774	0.473	6.37122e-47	C05 - CD4+ Treg : TNFRSF9 ADT-4.1BB	PSMB1
SH3BGRL	1.6685e-51	0.58962	0.751	0.44	7.5398e-47	C05 - CD4+ Treg : TNFRSF9 ADT-4.1BB	SH3BGRL
EFHD2	2.59387e-51	0.626603	0.644	0.329	1.17214e-46	C05 - CD4+ Treg : TNFRSF9 ADT-4.1BB	EFHD2
PRKCDBP	3.19232e-51	0.412103	0.153	0.014	1.44258e-46	C05 - CD4+ Treg : TNFRSF9 ADT-4.1BB	PRKCDBP
IL21R	5.94003e-51	0.588343	0.389	0.128	2.68424e-46	C05 - CD4+ Treg : TNFRSF9 ADT-4.1BB	IL21R
BIRC3	9.24045e-51	0.730189	0.875	0.622	4.17567e-46	C05 - CD4+ Treg : TNFRSF9 ADT-4.1BB	BIRC3
HIVEP1	1.54352e-50	0.472518	0.331	0.097	6.97501e-46	C05 - CD4+ Treg : TNFRSF9 ADT-4.1BB	HIVEP1
CFLAR	4.37834e-50	0.71237	0.741	0.457	1.97853e-45	C05 - CD4+ Treg : TNFRSF9 ADT-4.1BB	CFLAR
IL12RB2	4.43675e-50	0.437702	0.194	0.029	2.00492e-45	C05 - CD4+ Treg : TNFRSF9 ADT-4.1BB	IL12RB2
P2RY10	1.34374e-49	0.614621	0.562	0.259	6.07224e-45	C05 - CD4+ Treg : TNFRSF9 ADT-4.1BB	P2RY10
HLA-DMA1	1.45469e-49	0.595447	0.501	0.212	6.5736e-45	C05 - CD4+ Treg : TNFRSF9 ADT-4.1BB	HLA-DMA
CD70	1.52648e-49	0.710136	0.272	0.064	6.898e-45	C05 - CD4+ Treg : TNFRSF9 ADT-4.1BB	CD70
EPHX2	1.72712e-49	0.369025	0.196	0.032	7.8047e-45	C05 - CD4+ Treg : TNFRSF9 ADT-4.1BB	EPHX2
CLIP1	3.09637e-49	0.621515	0.461	0.182	1.39922e-44	C05 - CD4+ Treg : TNFRSF9 ADT-4.1BB	CLIP1
PSMB3	3.89315e-49	0.564	0.708	0.397	1.75928e-44	C05 - CD4+ Treg : TNFRSF9 ADT-4.1BB	PSMB3
THADA	4.30804e-49	0.701367	0.3	0.08	1.94676e-44	C05 - CD4+ Treg : TNFRSF9 ADT-4.1BB	THADA
CLEC2D	7.37623e-49	0.739514	0.809	0.558	3.33325e-44	C05 - CD4+ Treg : TNFRSF9 ADT-4.1BB	CLEC2D
BRK1	1.40326e-48	0.571692	0.735	0.428	6.34119e-44	C05 - CD4+ Treg : TNFRSF9 ADT-4.1BB	BRK1
FAM184A	1.45112e-48	0.527624	0.198	0.031	6.55745e-44	C05 - CD4+ Treg : TNFRSF9 ADT-4.1BB	FAM184A
PKIA	1.4935e-48	0.5346	0.292	0.075	6.74898e-44	C05 - CD4+ Treg : TNFRSF9 ADT-4.1BB	PKIA
FRMD4B	2.56427e-48	0.756584	0.387	0.133	1.15877e-43	C05 - CD4+ Treg : TNFRSF9 ADT-4.1BB	FRMD4B
GTF3C6	3.32711e-48	0.550433	0.555	0.258	1.50349e-43	C05 - CD4+ Treg : TNFRSF9 ADT-4.1BB	GTF3C6
IFI6	4.36035e-48	0.816135	0.667	0.361	1.9704e-43	C05 - CD4+ Treg : TNFRSF9 ADT-4.1BB	IFI6
GLCCI1	5.71516e-48	0.666148	0.46	0.184	2.58262e-43	C05 - CD4+ Treg : TNFRSF9 ADT-4.1BB	GLCCI1
NDUFA4	1.69943e-47	0.555455	0.903	0.69	7.67955e-43	C05 - CD4+ Treg : TNFRSF9 ADT-4.1BB	NDUFA4
TULP4	1.75173e-47	0.44131	0.31	0.093	7.9159e-43	C05 - CD4+ Treg : TNFRSF9 ADT-4.1BB	TULP4
PRDX1	2.33067e-47	0.615798	0.843	0.591	1.05321e-42	C05 - CD4+ Treg : TNFRSF9 ADT-4.1BB	PRDX1
PPA1	2.90434e-47	0.641739	0.652	0.353	1.31244e-42	C05 - CD4+ Treg : TNFRSF9 ADT-4.1BB	PPA1
ADAM12	3.22433e-47	0.314543	0.137	0.012	1.45704e-42	C05 - CD4+ Treg : TNFRSF9 ADT-4.1BB	ADAM12
HLA-C	4.95461e-47	0.410047	1	0.982	2.23894e-42	C05 - CD4+ Treg : TNFRSF9 ADT-4.1BB	HLA-C
NDUFC2	9.74495e-47	0.532687	0.695	0.39	4.40365e-42	C05 - CD4+ Treg : TNFRSF9 ADT-4.1BB	NDUFC2
MIR3142HG	1.12841e-46	0.440374	0.209	0.039	5.09918e-42	C05 - CD4+ Treg : TNFRSF9 ADT-4.1BB	MIR3142HG
FOXO1	1.19895e-46	0.576966	0.46	0.187	5.41792e-42	C05 - CD4+ Treg : TNFRSF9 ADT-4.1BB	FOXO1
PTGIR	1.36579e-46	0.325597	0.127	0.009	6.17185e-42	C05 - CD4+ Treg : TNFRSF9 ADT-4.1BB	PTGIR
BCL2	1.39126e-46	0.527214	0.527	0.241	6.28696e-42	C05 - CD4+ Treg : TNFRSF9 ADT-4.1BB	BCL2
CDKN1B	2.17893e-46	0.624995	0.685	0.385	9.84637e-42	C05 - CD4+ Treg : TNFRSF9 ADT-4.1BB	CDKN1B
EPSTI1	2.76355e-46	0.631316	0.58	0.284	1.24882e-41	C05 - CD4+ Treg : TNFRSF9 ADT-4.1BB	EPSTI1
LIMA1	3.97686e-46	0.471112	0.315	0.095	1.7971e-41	C05 - CD4+ Treg : TNFRSF9 ADT-4.1BB	LIMA1
TMED9	7.17354e-46	0.498415	0.555	0.266	3.24165e-41	C05 - CD4+ Treg : TNFRSF9 ADT-4.1BB	TMED9
COPE	9.02039e-46	0.576642	0.75	0.458	4.07622e-41	C05 - CD4+ Treg : TNFRSF9 ADT-4.1BB	COPE
SPATS2L	1.41429e-45	0.501897	0.381	0.136	6.39105e-41	C05 - CD4+ Treg : TNFRSF9 ADT-4.1BB	SPATS2L
G3BP2	1.8678e-45	0.80484	0.746	0.521	8.44041e-41	C05 - CD4+ Treg : TNFRSF9 ADT-4.1BB	G3BP2
NEDD9	2.25296e-45	0.605251	0.488	0.211	1.01809e-40	C05 - CD4+ Treg : TNFRSF9 ADT-4.1BB	NEDD9
ADI1	2.68664e-45	0.492465	0.381	0.136	1.21407e-40	C05 - CD4+ Treg : TNFRSF9 ADT-4.1BB	ADI1
STX11	3.33285e-45	0.602266	0.437	0.173	1.50608e-40	C05 - CD4+ Treg : TNFRSF9 ADT-4.1BB	STX11
RAP1A	3.64324e-45	0.598068	0.73	0.451	1.64634e-40	C05 - CD4+ Treg : TNFRSF9 ADT-4.1BB	RAP1A
CD274	4.70281e-45	0.451643	0.193	0.032	2.12515e-40	C05 - CD4+ Treg : TNFRSF9 ADT-4.1BB	CD274
PARD6G	8.86482e-45	0.355565	0.17	0.024	4.00593e-40	C05 - CD4+ Treg : TNFRSF9 ADT-4.1BB	PARD6G
PRDX2	1.37742e-44	0.599776	0.694	0.404	6.2244e-40	C05 - CD4+ Treg : TNFRSF9 ADT-4.1BB	PRDX2
LIMS1	1.94661e-44	0.606002	0.598	0.306	8.79652e-40	C05 - CD4+ Treg : TNFRSF9 ADT-4.1BB	LIMS1
AC002331.1	2.11811e-44	0.514402	0.15	0.017	9.57152e-40	C05 - CD4+ Treg : TNFRSF9 ADT-4.1BB	AC002331.1
LAPTM4A	3.81945e-44	0.603197	0.516	0.237	1.72597e-39	C05 - CD4+ Treg : TNFRSF9 ADT-4.1BB	LAPTM4A
TMEM173	5.40577e-44	0.610618	0.555	0.27	2.44281e-39	C05 - CD4+ Treg : TNFRSF9 ADT-4.1BB	TMEM173
RAB9A	5.98716e-44	0.74699	0.458	0.193	2.70554e-39	C05 - CD4+ Treg : TNFRSF9 ADT-4.1BB	RAB9A
LYST1	8.45648e-44	0.409783	0.573	0.296	3.8214e-39	C05 - CD4+ Treg : TNFRSF9 ADT-4.1BB	LYST
IZUMO4	1.02394e-43	0.371977	0.191	0.034	4.6271e-39	C05 - CD4+ Treg : TNFRSF9 ADT-4.1BB	IZUMO4
NFAT5	1.31471e-43	0.598448	0.517	0.239	5.94106e-39	C05 - CD4+ Treg : TNFRSF9 ADT-4.1BB	NFAT5
RFTN1	1.44807e-43	0.507762	0.366	0.128	6.5437e-39	C05 - CD4+ Treg : TNFRSF9 ADT-4.1BB	RFTN1
JMY	2.42401e-43	0.805421	0.547	0.285	1.09539e-38	C05 - CD4+ Treg : TNFRSF9 ADT-4.1BB	JMY
CD79A	4.01978e-43	0.478774	0.155	0.02	1.8165e-38	C05 - CD4+ Treg : TNFRSF9 ADT-4.1BB	CD79A
RANBP9	1.04104e-42	0.454532	0.341	0.116	4.70436e-38	C05 - CD4+ Treg : TNFRSF9 ADT-4.1BB	RANBP9
PTPN1	1.16478e-42	0.637293	0.504	0.235	5.26354e-38	C05 - CD4+ Treg : TNFRSF9 ADT-4.1BB	PTPN1
SDF4	1.18211e-42	0.50392	0.507	0.235	5.34183e-38	C05 - CD4+ Treg : TNFRSF9 ADT-4.1BB	SDF4
S100A6	1.84642e-42	0.586446	0.937	0.833	8.34377e-38	C05 - CD4+ Treg : TNFRSF9 ADT-4.1BB	S100A6
NDUFV2	2.02538e-42	0.645528	0.708	0.437	9.1525e-38	C05 - CD4+ Treg : TNFRSF9 ADT-4.1BB	NDUFV2
ADAM10	2.23609e-42	0.462627	0.422	0.174	1.01047e-37	C05 - CD4+ Treg : TNFRSF9 ADT-4.1BB	ADAM10
GNG5	3.14481e-42	0.509167	0.712	0.422	1.42111e-37	C05 - CD4+ Treg : TNFRSF9 ADT-4.1BB	GNG5
MXD4	3.77538e-42	0.48123	0.634	0.347	1.70606e-37	C05 - CD4+ Treg : TNFRSF9 ADT-4.1BB	MXD4
PSMD8	4.15731e-42	0.569401	0.725	0.449	1.87865e-37	C05 - CD4+ Treg : TNFRSF9 ADT-4.1BB	PSMD8
RAB10	4.39223e-42	0.497957	0.446	0.188	1.98481e-37	C05 - CD4+ Treg : TNFRSF9 ADT-4.1BB	RAB10
ISCU	1.33549e-41	0.500806	0.702	0.414	6.03495e-37	C05 - CD4+ Treg : TNFRSF9 ADT-4.1BB	ISCU
ZNRF1	2.85083e-41	0.480048	0.478	0.216	1.28826e-36	C05 - CD4+ Treg : TNFRSF9 ADT-4.1BB	ZNRF1
H3F3A	3.92128e-41	0.44518	0.982	0.905	1.77199e-36	C05 - CD4+ Treg : TNFRSF9 ADT-4.1BB	H3F3A
GRSF1	4.56562e-41	0.568501	0.376	0.14	2.06316e-36	C05 - CD4+ Treg : TNFRSF9 ADT-4.1BB	GRSF1
NDUFB8	5.33313e-41	0.536626	0.746	0.473	2.40999e-36	C05 - CD4+ Treg : TNFRSF9 ADT-4.1BB	NDUFB8
C9orf16	5.70877e-41	0.57531	0.755	0.477	2.57974e-36	C05 - CD4+ Treg : TNFRSF9 ADT-4.1BB	C9orf16
FAM53B	1.21716e-40	0.363132	0.259	0.075	5.50022e-36	C05 - CD4+ Treg : TNFRSF9 ADT-4.1BB	FAM53B
NDUFS6	1.35595e-40	0.44907	0.623	0.342	6.12742e-36	C05 - CD4+ Treg : TNFRSF9 ADT-4.1BB	NDUFS6
NDFIP2	1.46715e-40	0.464238	0.354	0.129	6.62992e-36	C05 - CD4+ Treg : TNFRSF9 ADT-4.1BB	NDFIP2
NDUFAF3	2.4131e-40	0.411169	0.44	0.196	1.09046e-35	C05 - CD4+ Treg : TNFRSF9 ADT-4.1BB	NDUFAF3
CLEC7A	3.46254e-40	0.256492	0.12	0.012	1.56469e-35	C05 - CD4+ Treg : TNFRSF9 ADT-4.1BB	CLEC7A
MDFIC	3.46549e-40	0.602645	0.507	0.244	1.56602e-35	C05 - CD4+ Treg : TNFRSF9 ADT-4.1BB	MDFIC
C4orf48	3.63685e-40	0.47196	0.514	0.249	1.64345e-35	C05 - CD4+ Treg : TNFRSF9 ADT-4.1BB	C4orf48
GSTO1	3.84835e-40	0.500321	0.524	0.255	1.73903e-35	C05 - CD4+ Treg : TNFRSF9 ADT-4.1BB	GSTO1
ATP6V1F	4.49066e-40	0.431454	0.616	0.34	2.02929e-35	C05 - CD4+ Treg : TNFRSF9 ADT-4.1BB	ATP6V1F
COX17	5.4466e-40	0.575607	0.583	0.308	2.46127e-35	C05 - CD4+ Treg : TNFRSF9 ADT-4.1BB	COX17
NDUFB1	5.76824e-40	0.478306	0.573	0.3	2.60661e-35	C05 - CD4+ Treg : TNFRSF9 ADT-4.1BB	NDUFB1
CD28	6.33249e-40	0.482729	0.432	0.186	2.86159e-35	C05 - CD4+ Treg : TNFRSF9 ADT-4.1BB	CD28
MAN1A2	8.71031e-40	0.472628	0.374	0.143	3.9361e-35	C05 - CD4+ Treg : TNFRSF9 ADT-4.1BB	MAN1A2
TNIP2	1.82179e-39	0.587955	0.428	0.184	8.23247e-35	C05 - CD4+ Treg : TNFRSF9 ADT-4.1BB	TNIP2
PPP1CA	1.84749e-39	0.495695	0.623	0.344	8.34864e-35	C05 - CD4+ Treg : TNFRSF9 ADT-4.1BB	PPP1CA
PSMA2	1.95463e-39	0.526012	0.58	0.305	8.8328e-35	C05 - CD4+ Treg : TNFRSF9 ADT-4.1BB	PSMA2
ATP6V0E1	2.2173e-39	0.541641	0.837	0.606	1.00198e-34	C05 - CD4+ Treg : TNFRSF9 ADT-4.1BB	ATP6V0E1
MRPS61	2.33358e-39	0.575882	0.651	0.371	1.05452e-34	C05 - CD4+ Treg : TNFRSF9 ADT-4.1BB	MRPS6
IL2RB	2.86087e-39	0.436588	0.527	0.266	1.2928e-34	C05 - CD4+ Treg : TNFRSF9 ADT-4.1BB	IL2RB
PIM2	2.94588e-39	0.616901	0.44	0.19	1.33121e-34	C05 - CD4+ Treg : TNFRSF9 ADT-4.1BB	PIM2
NDUFA13	3.33617e-39	0.464668	0.662	0.383	1.50758e-34	C05 - CD4+ Treg : TNFRSF9 ADT-4.1BB	NDUFA13
PAK2	3.62131e-39	0.574877	0.611	0.339	1.63643e-34	C05 - CD4+ Treg : TNFRSF9 ADT-4.1BB	PAK2
IL6ST	3.74478e-39	0.385345	0.468	0.223	1.69223e-34	C05 - CD4+ Treg : TNFRSF9 ADT-4.1BB	IL6ST
CADM1	5.07648e-39	0.414321	0.132	0.015	2.29401e-34	C05 - CD4+ Treg : TNFRSF9 ADT-4.1BB	CADM1
AP2M1	5.95082e-39	0.461518	0.586	0.315	2.68912e-34	C05 - CD4+ Treg : TNFRSF9 ADT-4.1BB	AP2M1
ARPP19	7.25143e-39	0.525147	0.554	0.284	3.27685e-34	C05 - CD4+ Treg : TNFRSF9 ADT-4.1BB	ARPP19
RNF145	8.58422e-39	0.444008	0.42	0.181	3.87912e-34	C05 - CD4+ Treg : TNFRSF9 ADT-4.1BB	RNF145
MICAL2	9.63558e-39	0.375882	0.224	0.055	4.35422e-34	C05 - CD4+ Treg : TNFRSF9 ADT-4.1BB	MICAL2
IL10RA	1.06046e-38	0.58735	0.595	0.322	4.79211e-34	C05 - CD4+ Treg : TNFRSF9 ADT-4.1BB	IL10RA
UBE2D2	1.17162e-38	0.474394	0.791	0.526	5.29444e-34	C05 - CD4+ Treg : TNFRSF9 ADT-4.1BB	UBE2D2
METTL7A	2.65295e-38	0.30132	0.129	0.015	1.19884e-33	C05 - CD4+ Treg : TNFRSF9 ADT-4.1BB	METTL7A
HAPLN3	2.76489e-38	0.438853	0.318	0.11	1.24942e-33	C05 - CD4+ Treg : TNFRSF9 ADT-4.1BB	HAPLN3
TIAM1	2.88567e-38	0.469474	0.269	0.079	1.30401e-33	C05 - CD4+ Treg : TNFRSF9 ADT-4.1BB	TIAM1
NSF	3.06187e-38	0.355896	0.249	0.071	1.38363e-33	C05 - CD4+ Treg : TNFRSF9 ADT-4.1BB	NSF
MAT2B	4.61739e-38	0.477862	0.387	0.156	2.08655e-33	C05 - CD4+ Treg : TNFRSF9 ADT-4.1BB	MAT2B
PDGFA	4.69337e-38	0.316182	0.143	0.02	2.12089e-33	C05 - CD4+ Treg : TNFRSF9 ADT-4.1BB	PDGFA
TDRD3	5.24205e-38	0.46715	0.287	0.09	2.36883e-33	C05 - CD4+ Treg : TNFRSF9 ADT-4.1BB	TDRD3
VAMP5	6.04221e-38	0.533811	0.527	0.264	2.73041e-33	C05 - CD4+ Treg : TNFRSF9 ADT-4.1BB	VAMP5
TNIP1	8.47785e-38	0.443583	0.448	0.202	3.83106e-33	C05 - CD4+ Treg : TNFRSF9 ADT-4.1BB	TNIP1
GNA15	9.65531e-38	0.471033	0.293	0.095	4.36314e-33	C05 - CD4+ Treg : TNFRSF9 ADT-4.1BB	GNA15
PTP4A3	1.02221e-37	0.573993	0.186	0.039	4.61927e-33	C05 - CD4+ Treg : TNFRSF9 ADT-4.1BB	PTP4A3
HLA-DQB11	1.04102e-37	0.52874	0.555	0.29	4.70429e-33	C05 - CD4+ Treg : TNFRSF9 ADT-4.1BB	HLA-DQB1
PRELID1	1.04564e-37	0.357153	0.679	0.412	4.72516e-33	C05 - CD4+ Treg : TNFRSF9 ADT-4.1BB	PRELID1
RHOH	1.54086e-37	0.591838	0.812	0.577	6.96301e-33	C05 - CD4+ Treg : TNFRSF9 ADT-4.1BB	RHOH
VAMP8	2.65953e-37	0.510924	0.735	0.468	1.20181e-32	C05 - CD4+ Treg : TNFRSF9 ADT-4.1BB	VAMP8
C16orf87	2.6778e-37	0.485137	0.288	0.092	1.21007e-32	C05 - CD4+ Treg : TNFRSF9 ADT-4.1BB	C16orf87
KLHL2	3.85621e-37	0.308629	0.193	0.042	1.74258e-32	C05 - CD4+ Treg : TNFRSF9 ADT-4.1BB	KLHL2
TTN	4.85774e-37	0.287862	0.275	0.091	2.19517e-32	C05 - CD4+ Treg : TNFRSF9 ADT-4.1BB	TTN
SKAP1	5.24823e-37	0.514103	0.671	0.4	2.37162e-32	C05 - CD4+ Treg : TNFRSF9 ADT-4.1BB	SKAP1
TFRC	5.3038e-37	0.508407	0.512	0.255	2.39674e-32	C05 - CD4+ Treg : TNFRSF9 ADT-4.1BB	TFRC
OTUD5	5.38908e-37	0.534516	0.374	0.149	2.43527e-32	C05 - CD4+ Treg : TNFRSF9 ADT-4.1BB	OTUD5
RPS26	5.65017e-37	0.528986	0.931	0.792	2.55326e-32	C05 - CD4+ Treg : TNFRSF9 ADT-4.1BB	RPS26
EED	6.96467e-37	0.398716	0.359	0.145	3.14726e-32	C05 - CD4+ Treg : TNFRSF9 ADT-4.1BB	EED
DUSP10	7.44036e-37	0.497224	0.488	0.235	3.36222e-32	C05 - CD4+ Treg : TNFRSF9 ADT-4.1BB	DUSP10
APOLD1	7.97788e-37	0.384871	0.244	0.069	3.60513e-32	C05 - CD4+ Treg : TNFRSF9 ADT-4.1BB	APOLD1
PAIP2	8.29353e-37	0.516977	0.736	0.478	3.74777e-32	C05 - CD4+ Treg : TNFRSF9 ADT-4.1BB	PAIP2
SLAMF1	9.361e-37	0.472749	0.362	0.144	4.23014e-32	C05 - CD4+ Treg : TNFRSF9 ADT-4.1BB	SLAMF1
ACTB	9.6174e-37	0.512697	1	0.975	4.34601e-32	C05 - CD4+ Treg : TNFRSF9 ADT-4.1BB	ACTB
SUMO1	1.12288e-36	0.418372	0.713	0.445	5.07418e-32	C05 - CD4+ Treg : TNFRSF9 ADT-4.1BB	SUMO1
VCP	1.22517e-36	0.538649	0.567	0.306	5.53641e-32	C05 - CD4+ Treg : TNFRSF9 ADT-4.1BB	VCP
GRB2	1.49376e-36	0.472429	0.563	0.3	6.75017e-32	C05 - CD4+ Treg : TNFRSF9 ADT-4.1BB	GRB2
CDK6	2.16269e-36	0.452217	0.372	0.151	9.77297e-32	C05 - CD4+ Treg : TNFRSF9 ADT-4.1BB	CDK6
CMTM6	2.65504e-36	0.548162	0.554	0.293	1.19979e-31	C05 - CD4+ Treg : TNFRSF9 ADT-4.1BB	CMTM6
FAM129A	3.1809e-36	0.530719	0.568	0.305	1.43742e-31	C05 - CD4+ Treg : TNFRSF9 ADT-4.1BB	FAM129A
ANXA7	3.42872e-36	0.447012	0.498	0.246	1.5494e-31	C05 - CD4+ Treg : TNFRSF9 ADT-4.1BB	ANXA7
IFNAR2	3.67418e-36	0.370367	0.326	0.123	1.66032e-31	C05 - CD4+ Treg : TNFRSF9 ADT-4.1BB	IFNAR2
NGFRAP1	3.74018e-36	0.445658	0.147	0.023	1.69015e-31	C05 - CD4+ Treg : TNFRSF9 ADT-4.1BB	NGFRAP1
GBP4	5.5133e-36	0.488345	0.433	0.195	2.4914e-31	C05 - CD4+ Treg : TNFRSF9 ADT-4.1BB	GBP4
SPCS1	6.59123e-36	0.478508	0.774	0.517	2.97851e-31	C05 - CD4+ Treg : TNFRSF9 ADT-4.1BB	SPCS1
HS3ST3B1	6.97252e-36	0.406715	0.229	0.063	3.15081e-31	C05 - CD4+ Treg : TNFRSF9 ADT-4.1BB	HS3ST3B1
LAT	8.10982e-36	0.42128	0.682	0.417	3.66474e-31	C05 - CD4+ Treg : TNFRSF9 ADT-4.1BB	LAT
TSPAN5	9.94289e-36	0.477674	0.344	0.131	4.49309e-31	C05 - CD4+ Treg : TNFRSF9 ADT-4.1BB	TSPAN5
TRIB1	1.1623e-35	0.387825	0.181	0.037	5.25232e-31	C05 - CD4+ Treg : TNFRSF9 ADT-4.1BB	TRIB1
CD59	1.2313e-35	0.371377	0.336	0.132	5.56413e-31	C05 - CD4+ Treg : TNFRSF9 ADT-4.1BB	CD59
PSMA5	1.23243e-35	0.485339	0.616	0.351	5.56921e-31	C05 - CD4+ Treg : TNFRSF9 ADT-4.1BB	PSMA5
SAR1B	1.39222e-35	0.445133	0.425	0.19	6.29129e-31	C05 - CD4+ Treg : TNFRSF9 ADT-4.1BB	SAR1B
RYBP	1.39426e-35	0.559895	0.511	0.258	6.30051e-31	C05 - CD4+ Treg : TNFRSF9 ADT-4.1BB	RYBP
LMAN1	1.43103e-35	0.465585	0.466	0.222	6.4667e-31	C05 - CD4+ Treg : TNFRSF9 ADT-4.1BB	LMAN1
HNRNPLL	2.26192e-35	0.42443	0.367	0.152	1.02214e-30	C05 - CD4+ Treg : TNFRSF9 ADT-4.1BB	HNRNPLL
ZEB1	2.6632e-35	0.453149	0.381	0.159	1.20348e-30	C05 - CD4+ Treg : TNFRSF9 ADT-4.1BB	ZEB1
SQSTM11	6.13407e-35	0.42455	0.827	0.583	2.77192e-30	C05 - CD4+ Treg : TNFRSF9 ADT-4.1BB	SQSTM1
CEP120	7.40237e-35	0.415309	0.231	0.063	3.34506e-30	C05 - CD4+ Treg : TNFRSF9 ADT-4.1BB	CEP120
ECH1	8.34335e-35	0.395752	0.524	0.277	3.77027e-30	C05 - CD4+ Treg : TNFRSF9 ADT-4.1BB	ECH1
HSPB1	8.37393e-35	0.52994	0.69	0.428	3.7841e-30	C05 - CD4+ Treg : TNFRSF9 ADT-4.1BB	HSPB1
MZB1	1.09546e-34	0.306749	0.196	0.048	4.95027e-30	C05 - CD4+ Treg : TNFRSF9 ADT-4.1BB	MZB1
TMEM258	1.60359e-34	0.435186	0.72	0.459	7.24646e-30	C05 - CD4+ Treg : TNFRSF9 ADT-4.1BB	TMEM258
GPX1	1.60792e-34	0.726252	0.428	0.208	7.26602e-30	C05 - CD4+ Treg : TNFRSF9 ADT-4.1BB	GPX1
PIM3	1.624e-34	0.650486	0.661	0.405	7.33868e-30	C05 - CD4+ Treg : TNFRSF9 ADT-4.1BB	PIM3
SCAND1	1.98087e-34	0.552491	0.585	0.329	8.95137e-30	C05 - CD4+ Treg : TNFRSF9 ADT-4.1BB	SCAND1
CDKN2A	2.45309e-34	0.410743	0.224	0.061	1.10853e-29	C05 - CD4+ Treg : TNFRSF9 ADT-4.1BB	CDKN2A
NDUFC1	2.56557e-34	0.443068	0.389	0.167	1.15936e-29	C05 - CD4+ Treg : TNFRSF9 ADT-4.1BB	NDUFC1
FAM173A	3.2707e-34	0.341035	0.376	0.168	1.478e-29	C05 - CD4+ Treg : TNFRSF9 ADT-4.1BB	FAM173A
SLC12A6	3.37246e-34	0.289328	0.196	0.05	1.52398e-29	C05 - CD4+ Treg : TNFRSF9 ADT-4.1BB	SLC12A6
HDAC7	3.44719e-34	0.41385	0.293	0.103	1.55775e-29	C05 - CD4+ Treg : TNFRSF9 ADT-4.1BB	HDAC7
CDV3	4.14513e-34	0.478659	0.697	0.438	1.87314e-29	C05 - CD4+ Treg : TNFRSF9 ADT-4.1BB	CDV3
HSPA4	4.95099e-34	0.648417	0.506	0.269	2.2373e-29	C05 - CD4+ Treg : TNFRSF9 ADT-4.1BB	HSPA4
PSMB2	5.34143e-34	0.428746	0.54	0.29	2.41374e-29	C05 - CD4+ Treg : TNFRSF9 ADT-4.1BB	PSMB2
PMVK	5.46711e-34	0.450659	0.364	0.149	2.47053e-29	C05 - CD4+ Treg : TNFRSF9 ADT-4.1BB	PMVK
VOPP1	6.03294e-34	0.399431	0.451	0.219	2.72623e-29	C05 - CD4+ Treg : TNFRSF9 ADT-4.1BB	VOPP1
LY75	7.07018e-34	0.335988	0.194	0.047	3.19494e-29	C05 - CD4+ Treg : TNFRSF9 ADT-4.1BB	LY75
TPP1	1.12211e-33	0.374661	0.325	0.127	5.07069e-29	C05 - CD4+ Treg : TNFRSF9 ADT-4.1BB	TPP1
TMCO1	1.24097e-33	0.314706	0.55	0.314	5.60783e-29	C05 - CD4+ Treg : TNFRSF9 ADT-4.1BB	TMCO1
DNAJB4	1.51229e-33	0.570421	0.471	0.232	6.83387e-29	C05 - CD4+ Treg : TNFRSF9 ADT-4.1BB	DNAJB4
ARF6	1.63844e-33	0.501206	0.763	0.517	7.40393e-29	C05 - CD4+ Treg : TNFRSF9 ADT-4.1BB	ARF6
FAM104A	1.68764e-33	0.347973	0.282	0.099	7.62629e-29	C05 - CD4+ Treg : TNFRSF9 ADT-4.1BB	FAM104A
LINC01588	1.87381e-33	0.455079	0.222	0.061	8.46754e-29	C05 - CD4+ Treg : TNFRSF9 ADT-4.1BB	LINC01588
PSMC3	1.91764e-33	0.379676	0.418	0.197	8.66561e-29	C05 - CD4+ Treg : TNFRSF9 ADT-4.1BB	PSMC3
MYL6B	2.16496e-33	0.323496	0.213	0.056	9.78326e-29	C05 - CD4+ Treg : TNFRSF9 ADT-4.1BB	MYL6B
ZNF282	2.20128e-33	0.351979	0.158	0.03	9.94735e-29	C05 - CD4+ Treg : TNFRSF9 ADT-4.1BB	ZNF282
HLA-B	2.4575e-33	0.315447	0.998	0.992	1.11052e-28	C05 - CD4+ Treg : TNFRSF9 ADT-4.1BB	HLA-B
MGST2	2.53175e-33	0.283289	0.17	0.037	1.14407e-28	C05 - CD4+ Treg : TNFRSF9 ADT-4.1BB	MGST2
VMA21	2.5584e-33	0.470929	0.374	0.157	1.15611e-28	C05 - CD4+ Treg : TNFRSF9 ADT-4.1BB	VMA21
UBE2N	3.4023e-33	0.29532	0.591	0.357	1.53747e-28	C05 - CD4+ Treg : TNFRSF9 ADT-4.1BB	UBE2N
VAV3	4.7357e-33	0.449468	0.27	0.09	2.14001e-28	C05 - CD4+ Treg : TNFRSF9 ADT-4.1BB	VAV3
SERBP1	4.85101e-33	0.502386	0.764	0.537	2.19212e-28	C05 - CD4+ Treg : TNFRSF9 ADT-4.1BB	SERBP1
SRA1	7.05679e-33	0.364882	0.354	0.15	3.18889e-28	C05 - CD4+ Treg : TNFRSF9 ADT-4.1BB	SRA1
RANBP1	7.34795e-33	0.522381	0.578	0.327	3.32046e-28	C05 - CD4+ Treg : TNFRSF9 ADT-4.1BB	RANBP1
SIT1	7.87793e-33	0.324066	0.415	0.204	3.55996e-28	C05 - CD4+ Treg : TNFRSF9 ADT-4.1BB	SIT1
AURKAIP1	8.60341e-33	0.361731	0.563	0.322	3.88779e-28	C05 - CD4+ Treg : TNFRSF9 ADT-4.1BB	AURKAIP1
NDUFB7	8.93622e-33	0.319336	0.575	0.336	4.03819e-28	C05 - CD4+ Treg : TNFRSF9 ADT-4.1BB	NDUFB7
SF3B6	1.4401e-32	0.370574	0.601	0.356	6.50767e-28	C05 - CD4+ Treg : TNFRSF9 ADT-4.1BB	SF3B6
SCAMP2	1.72767e-32	0.32854	0.395	0.186	7.80715e-28	C05 - CD4+ Treg : TNFRSF9 ADT-4.1BB	SCAMP2
HADHB	1.9368e-32	0.33037	0.374	0.168	8.7522e-28	C05 - CD4+ Treg : TNFRSF9 ADT-4.1BB	HADHB
OTULIN	2.18813e-32	0.423868	0.394	0.178	9.88793e-28	C05 - CD4+ Treg : TNFRSF9 ADT-4.1BB	OTULIN
HBP11	2.28723e-32	0.484078	0.679	0.426	1.03357e-27	C05 - CD4+ Treg : TNFRSF9 ADT-4.1BB	HBP1
SUB1	2.66008e-32	0.442977	0.921	0.749	1.20206e-27	C05 - CD4+ Treg : TNFRSF9 ADT-4.1BB	SUB1
PSMB7	2.76912e-32	0.349846	0.456	0.232	1.25134e-27	C05 - CD4+ Treg : TNFRSF9 ADT-4.1BB	PSMB7
WDR1	2.7879e-32	0.356071	0.498	0.268	1.25983e-27	C05 - CD4+ Treg : TNFRSF9 ADT-4.1BB	WDR1
MIIP	2.89828e-32	0.38985	0.297	0.109	1.30971e-27	C05 - CD4+ Treg : TNFRSF9 ADT-4.1BB	MIIP
UBL5	2.94083e-32	0.419048	0.895	0.697	1.32893e-27	C05 - CD4+ Treg : TNFRSF9 ADT-4.1BB	UBL5
SNRPC	3.07665e-32	0.386203	0.389	0.174	1.39031e-27	C05 - CD4+ Treg : TNFRSF9 ADT-4.1BB	SNRPC
TPMT	3.15447e-32	0.350828	0.229	0.068	1.42547e-27	C05 - CD4+ Treg : TNFRSF9 ADT-4.1BB	TPMT
EML2	3.45518e-32	0.410802	0.303	0.112	1.56136e-27	C05 - CD4+ Treg : TNFRSF9 ADT-4.1BB	EML2
FNDC3B	4.41465e-32	0.385134	0.217	0.061	1.99494e-27	C05 - CD4+ Treg : TNFRSF9 ADT-4.1BB	FNDC3B
ADK	4.96e-32	0.269721	0.26	0.095	2.24137e-27	C05 - CD4+ Treg : TNFRSF9 ADT-4.1BB	ADK
ERH	5.16088e-32	0.397579	0.605	0.358	2.33215e-27	C05 - CD4+ Treg : TNFRSF9 ADT-4.1BB	ERH
RAB2A	5.44412e-32	0.438895	0.534	0.29	2.46014e-27	C05 - CD4+ Treg : TNFRSF9 ADT-4.1BB	RAB2A
DAPP1	5.86453e-32	0.396131	0.269	0.092	2.65012e-27	C05 - CD4+ Treg : TNFRSF9 ADT-4.1BB	DAPP1
RNF187	6.18463e-32	0.391784	0.397	0.183	2.79477e-27	C05 - CD4+ Treg : TNFRSF9 ADT-4.1BB	RNF187
TLK1	7.11353e-32	0.408352	0.446	0.221	3.21453e-27	C05 - CD4+ Treg : TNFRSF9 ADT-4.1BB	TLK1
PSMD7	7.44488e-32	0.415965	0.47	0.237	3.36427e-27	C05 - CD4+ Treg : TNFRSF9 ADT-4.1BB	PSMD7
NOL7	7.81023e-32	0.40388	0.527	0.286	3.52937e-27	C05 - CD4+ Treg : TNFRSF9 ADT-4.1BB	NOL7
EID1	9.04807e-32	0.382604	0.61	0.364	4.08873e-27	C05 - CD4+ Treg : TNFRSF9 ADT-4.1BB	EID1
CTNNA1	1.12509e-31	0.327866	0.213	0.061	5.08416e-27	C05 - CD4+ Treg : TNFRSF9 ADT-4.1BB	CTNNA1
TAB2	1.15084e-31	0.330756	0.339	0.145	5.20052e-27	C05 - CD4+ Treg : TNFRSF9 ADT-4.1BB	TAB2
MORC3	1.28452e-31	0.409935	0.366	0.158	5.80462e-27	C05 - CD4+ Treg : TNFRSF9 ADT-4.1BB	MORC3
TMPO	1.32657e-31	0.265628	0.376	0.189	5.99463e-27	C05 - CD4+ Treg : TNFRSF9 ADT-4.1BB	TMPO
ECI1	1.73182e-31	0.32384	0.288	0.11	7.82594e-27	C05 - CD4+ Treg : TNFRSF9 ADT-4.1BB	ECI1
ZNF688	1.74075e-31	0.33664	0.245	0.081	7.86627e-27	C05 - CD4+ Treg : TNFRSF9 ADT-4.1BB	ZNF688
PAFAH1B3	1.80728e-31	0.335144	0.262	0.09	8.16693e-27	C05 - CD4+ Treg : TNFRSF9 ADT-4.1BB	PAFAH1B3
HERPUD1	1.99212e-31	0.478233	0.86	0.65	9.00217e-27	C05 - CD4+ Treg : TNFRSF9 ADT-4.1BB	HERPUD1
COMMD3	2.03972e-31	0.416383	0.384	0.172	9.21728e-27	C05 - CD4+ Treg : TNFRSF9 ADT-4.1BB	COMMD3
IQGAP1	2.14718e-31	0.420972	0.727	0.479	9.70289e-27	C05 - CD4+ Treg : TNFRSF9 ADT-4.1BB	IQGAP1
FOXN3	2.50207e-31	0.331501	0.504	0.276	1.13066e-26	C05 - CD4+ Treg : TNFRSF9 ADT-4.1BB	FOXN3
RERE	2.77828e-31	0.282293	0.265	0.101	1.25548e-26	C05 - CD4+ Treg : TNFRSF9 ADT-4.1BB	RERE
ANAPC16	2.96213e-31	0.38294	0.802	0.567	1.33856e-26	C05 - CD4+ Treg : TNFRSF9 ADT-4.1BB	ANAPC16
EMC7	3.07169e-31	0.368343	0.488	0.258	1.38807e-26	C05 - CD4+ Treg : TNFRSF9 ADT-4.1BB	EMC7
POMP	3.27044e-31	0.41188	0.682	0.433	1.47788e-26	C05 - CD4+ Treg : TNFRSF9 ADT-4.1BB	POMP
DCTN2	3.48178e-31	0.252081	0.351	0.168	1.57338e-26	C05 - CD4+ Treg : TNFRSF9 ADT-4.1BB	DCTN2
C3orf38	3.63958e-31	0.261474	0.273	0.107	1.64469e-26	C05 - CD4+ Treg : TNFRSF9 ADT-4.1BB	C3orf38
COMMD7	4.53746e-31	0.323614	0.489	0.267	2.05043e-26	C05 - CD4+ Treg : TNFRSF9 ADT-4.1BB	COMMD7
PSMC5	4.7356e-31	0.382588	0.535	0.298	2.13997e-26	C05 - CD4+ Treg : TNFRSF9 ADT-4.1BB	PSMC5
RPS6KA5	4.90349e-31	0.263142	0.328	0.148	2.21584e-26	C05 - CD4+ Treg : TNFRSF9 ADT-4.1BB	RPS6KA5
TAX1BP1	7.9009e-31	0.462995	0.641	0.395	3.57034e-26	C05 - CD4+ Treg : TNFRSF9 ADT-4.1BB	TAX1BP1
WDR83OS	8.03804e-31	0.367334	0.656	0.411	3.63231e-26	C05 - CD4+ Treg : TNFRSF9 ADT-4.1BB	WDR83OS
YIPF6	9.13365e-31	0.42001	0.306	0.118	4.1274e-26	C05 - CD4+ Treg : TNFRSF9 ADT-4.1BB	YIPF6
ACADVL	9.26303e-31	0.421887	0.446	0.221	4.18587e-26	C05 - CD4+ Treg : TNFRSF9 ADT-4.1BB	ACADVL
ICAM3	9.30704e-31	0.448412	0.733	0.495	4.20576e-26	C05 - CD4+ Treg : TNFRSF9 ADT-4.1BB	ICAM3
SH3KBP1	9.3996e-31	0.458441	0.605	0.359	4.24759e-26	C05 - CD4+ Treg : TNFRSF9 ADT-4.1BB	SH3KBP1
CREBRF	9.45993e-31	0.366315	0.567	0.331	4.27485e-26	C05 - CD4+ Treg : TNFRSF9 ADT-4.1BB	CREBRF
USP48	1.19901e-30	0.351884	0.359	0.161	5.41822e-26	C05 - CD4+ Treg : TNFRSF9 ADT-4.1BB	USP48
AKIP1	1.24801e-30	0.303631	0.198	0.055	5.63961e-26	C05 - CD4+ Treg : TNFRSF9 ADT-4.1BB	AKIP1
CSNK1G3	1.36478e-30	0.434702	0.313	0.122	6.1673e-26	C05 - CD4+ Treg : TNFRSF9 ADT-4.1BB	CSNK1G3
HLA-DPB11	1.36911e-30	0.38523	0.764	0.525	6.18688e-26	C05 - CD4+ Treg : TNFRSF9 ADT-4.1BB	HLA-DPB1
CHCHD2	1.39765e-30	0.383503	0.936	0.786	6.31584e-26	C05 - CD4+ Treg : TNFRSF9 ADT-4.1BB	CHCHD2
PHPT1	1.51625e-30	0.465628	0.57	0.327	6.85179e-26	C05 - CD4+ Treg : TNFRSF9 ADT-4.1BB	PHPT1
CCDC141	1.52077e-30	0.254345	0.175	0.048	6.87221e-26	C05 - CD4+ Treg : TNFRSF9 ADT-4.1BB	CCDC141
MIR181A1HG	1.63972e-30	0.420087	0.201	0.054	7.40972e-26	C05 - CD4+ Treg : TNFRSF9 ADT-4.1BB	MIR181A1HG
LAMTOR5	1.79475e-30	0.369722	0.565	0.327	8.11031e-26	C05 - CD4+ Treg : TNFRSF9 ADT-4.1BB	LAMTOR5
SLC5A3	1.84965e-30	0.332321	0.557	0.324	8.35838e-26	C05 - CD4+ Treg : TNFRSF9 ADT-4.1BB	SLC5A3
PTGES3	1.85114e-30	0.495967	0.817	0.617	8.36512e-26	C05 - CD4+ Treg : TNFRSF9 ADT-4.1BB	PTGES3
DOK2	2.15903e-30	0.47038	0.616	0.371	9.75646e-26	C05 - CD4+ Treg : TNFRSF9 ADT-4.1BB	DOK2
NINJ2	2.19387e-30	0.30118	0.185	0.048	9.9139e-26	C05 - CD4+ Treg : TNFRSF9 ADT-4.1BB	NINJ2
STK24	2.23124e-30	0.331381	0.412	0.205	1.00827e-25	C05 - CD4+ Treg : TNFRSF9 ADT-4.1BB	STK24
LSP1	2.29698e-30	0.476747	0.774	0.548	1.03798e-25	C05 - CD4+ Treg : TNFRSF9 ADT-4.1BB	LSP1
PSMB9	2.37817e-30	0.323388	0.791	0.556	1.07467e-25	C05 - CD4+ Treg : TNFRSF9 ADT-4.1BB	PSMB9
BCL2L1	2.38694e-30	0.25268	0.185	0.052	1.07864e-25	C05 - CD4+ Treg : TNFRSF9 ADT-4.1BB	BCL2L1
NDUFA6	2.51384e-30	0.463765	0.537	0.298	1.13598e-25	C05 - CD4+ Treg : TNFRSF9 ADT-4.1BB	NDUFA6
ARHGDIB	2.52768e-30	0.424744	0.932	0.795	1.14223e-25	C05 - CD4+ Treg : TNFRSF9 ADT-4.1BB	ARHGDIB
PRDX5	3.01967e-30	0.441112	0.616	0.372	1.36456e-25	C05 - CD4+ Treg : TNFRSF9 ADT-4.1BB	PRDX5
OAS1	3.18791e-30	0.394659	0.277	0.101	1.44058e-25	C05 - CD4+ Treg : TNFRSF9 ADT-4.1BB	OAS1
BAX	3.456e-30	0.46299	0.629	0.385	1.56173e-25	C05 - CD4+ Treg : TNFRSF9 ADT-4.1BB	BAX
RP11-214O1.3	3.49778e-30	0.396879	0.138	0.025	1.58061e-25	C05 - CD4+ Treg : TNFRSF9 ADT-4.1BB	RP11-214O1.3
COX6A1	3.63533e-30	0.397773	0.804	0.574	1.64277e-25	C05 - CD4+ Treg : TNFRSF9 ADT-4.1BB	COX6A1
NDUFS7	4.99203e-30	0.318474	0.514	0.291	2.25585e-25	C05 - CD4+ Treg : TNFRSF9 ADT-4.1BB	NDUFS7
TRAPPC1	5.45801e-30	0.428657	0.611	0.369	2.46642e-25	C05 - CD4+ Treg : TNFRSF9 ADT-4.1BB	TRAPPC1
TERF2IP	5.66348e-30	0.312583	0.708	0.471	2.55927e-25	C05 - CD4+ Treg : TNFRSF9 ADT-4.1BB	TERF2IP
HSBP1	5.89716e-30	0.305708	0.367	0.176	2.66487e-25	C05 - CD4+ Treg : TNFRSF9 ADT-4.1BB	HSBP1
TM9SF2	5.99185e-30	0.289377	0.326	0.142	2.70766e-25	C05 - CD4+ Treg : TNFRSF9 ADT-4.1BB	TM9SF2
ERI1	6.53115e-30	0.323479	0.191	0.05	2.95136e-25	C05 - CD4+ Treg : TNFRSF9 ADT-4.1BB	ERI1
CLTA	6.58125e-30	0.41759	0.563	0.325	2.974e-25	C05 - CD4+ Treg : TNFRSF9 ADT-4.1BB	CLTA
SH3GLB1	6.64569e-30	0.397454	0.521	0.288	3.00312e-25	C05 - CD4+ Treg : TNFRSF9 ADT-4.1BB	SH3GLB1
NDFIP1	6.85427e-30	0.430676	0.692	0.449	3.09737e-25	C05 - CD4+ Treg : TNFRSF9 ADT-4.1BB	NDFIP1
COPZ1	7.23179e-30	0.350188	0.407	0.198	3.26797e-25	C05 - CD4+ Treg : TNFRSF9 ADT-4.1BB	COPZ1
CASK	7.32357e-30	0.33068	0.453	0.24	3.30945e-25	C05 - CD4+ Treg : TNFRSF9 ADT-4.1BB	CASK
ACBD3	7.39175e-30	0.41305	0.343	0.145	3.34026e-25	C05 - CD4+ Treg : TNFRSF9 ADT-4.1BB	ACBD3
LST1	7.91575e-30	0.417735	0.234	0.074	3.57705e-25	C05 - CD4+ Treg : TNFRSF9 ADT-4.1BB	LST1
RBBP8	8.02723e-30	0.463408	0.216	0.065	3.62743e-25	C05 - CD4+ Treg : TNFRSF9 ADT-4.1BB	RBBP8
NUDT5	9.0255e-30	0.337615	0.382	0.18	4.07853e-25	C05 - CD4+ Treg : TNFRSF9 ADT-4.1BB	NUDT5
FBXO45	9.4991e-30	0.326134	0.229	0.073	4.29255e-25	C05 - CD4+ Treg : TNFRSF9 ADT-4.1BB	FBXO45
SNRPD1	1.00827e-29	0.333879	0.44	0.232	4.55629e-25	C05 - CD4+ Treg : TNFRSF9 ADT-4.1BB	SNRPD1
MBD2	1.1865e-29	0.397754	0.534	0.3	5.36168e-25	C05 - CD4+ Treg : TNFRSF9 ADT-4.1BB	MBD2
UHRF2	1.21464e-29	0.366433	0.348	0.156	5.48886e-25	C05 - CD4+ Treg : TNFRSF9 ADT-4.1BB	UHRF2
NDUFA11	1.26766e-29	0.385267	0.664	0.423	5.72843e-25	C05 - CD4+ Treg : TNFRSF9 ADT-4.1BB	NDUFA11
CHCHD1	1.55029e-29	0.302429	0.346	0.158	7.00559e-25	C05 - CD4+ Treg : TNFRSF9 ADT-4.1BB	CHCHD1
DYNC1I2	2.13334e-29	0.447955	0.341	0.144	9.64035e-25	C05 - CD4+ Treg : TNFRSF9 ADT-4.1BB	DYNC1I2
TCEA1	2.94832e-29	0.312746	0.521	0.299	1.33232e-24	C05 - CD4+ Treg : TNFRSF9 ADT-4.1BB	TCEA1
TPM4	2.99072e-29	0.392693	0.575	0.342	1.35148e-24	C05 - CD4+ Treg : TNFRSF9 ADT-4.1BB	TPM4
GALM	3.44381e-29	0.334981	0.433	0.225	1.55622e-24	C05 - CD4+ Treg : TNFRSF9 ADT-4.1BB	GALM
EIF4E	3.742e-29	0.285198	0.399	0.2	1.69097e-24	C05 - CD4+ Treg : TNFRSF9 ADT-4.1BB	EIF4E
CUL3	4.26892e-29	0.452693	0.535	0.302	1.92908e-24	C05 - CD4+ Treg : TNFRSF9 ADT-4.1BB	CUL3
ISG15	4.30672e-29	0.388059	0.796	0.568	1.94616e-24	C05 - CD4+ Treg : TNFRSF9 ADT-4.1BB	ISG15
TALDO1	4.68389e-29	0.339477	0.483	0.265	2.1166e-24	C05 - CD4+ Treg : TNFRSF9 ADT-4.1BB	TALDO1
CREM2	5.83293e-29	0.51448	0.903	0.726	2.63584e-24	C05 - CD4+ Treg : TNFRSF9 ADT-4.1BB	CREM
SHMT2	6.31293e-29	0.342293	0.224	0.07	2.85275e-24	C05 - CD4+ Treg : TNFRSF9 ADT-4.1BB	SHMT2
ETFB	8.48842e-29	0.270013	0.442	0.243	3.83583e-24	C05 - CD4+ Treg : TNFRSF9 ADT-4.1BB	ETFB
TSPAN13	1.00639e-28	0.338455	0.12	0.019	4.54775e-24	C05 - CD4+ Treg : TNFRSF9 ADT-4.1BB	TSPAN13
KIF5B	1.12622e-28	0.389975	0.634	0.396	5.0893e-24	C05 - CD4+ Treg : TNFRSF9 ADT-4.1BB	KIF5B
UXS1	1.30039e-28	0.324156	0.285	0.112	5.87634e-24	C05 - CD4+ Treg : TNFRSF9 ADT-4.1BB	UXS1
UBE2Z	1.36574e-28	0.365371	0.339	0.15	6.17166e-24	C05 - CD4+ Treg : TNFRSF9 ADT-4.1BB	UBE2Z
TMEM154	1.37397e-28	0.343108	0.236	0.079	6.20883e-24	C05 - CD4+ Treg : TNFRSF9 ADT-4.1BB	TMEM154
DERL1	1.43542e-28	0.347144	0.474	0.259	6.4865e-24	C05 - CD4+ Treg : TNFRSF9 ADT-4.1BB	DERL1
PSMD2	1.67342e-28	0.363807	0.392	0.191	7.56202e-24	C05 - CD4+ Treg : TNFRSF9 ADT-4.1BB	PSMD2
STAT5A	1.91247e-28	0.350993	0.371	0.175	8.64228e-24	C05 - CD4+ Treg : TNFRSF9 ADT-4.1BB	STAT5A
CSK	2.50039e-28	0.428306	0.526	0.297	1.1299e-23	C05 - CD4+ Treg : TNFRSF9 ADT-4.1BB	CSK
COX6C	2.59832e-28	0.411678	0.835	0.629	1.17416e-23	C05 - CD4+ Treg : TNFRSF9 ADT-4.1BB	COX6C
TBCB	2.76726e-28	0.409666	0.549	0.317	1.2505e-23	C05 - CD4+ Treg : TNFRSF9 ADT-4.1BB	TBCB
CD82	3.01046e-28	0.381647	0.46	0.245	1.3604e-23	C05 - CD4+ Treg : TNFRSF9 ADT-4.1BB	CD82
ZNF281	3.15756e-28	0.428329	0.323	0.136	1.42687e-23	C05 - CD4+ Treg : TNFRSF9 ADT-4.1BB	ZNF281
CHST11	3.71026e-28	0.452621	0.493	0.268	1.67663e-23	C05 - CD4+ Treg : TNFRSF9 ADT-4.1BB	CHST11
SNX5	3.80559e-28	0.294131	0.417	0.222	1.71971e-23	C05 - CD4+ Treg : TNFRSF9 ADT-4.1BB	SNX5
MORF4L1	3.82009e-28	0.4363	0.797	0.585	1.72626e-23	C05 - CD4+ Treg : TNFRSF9 ADT-4.1BB	MORF4L1
ADRM1	3.9085e-28	0.394542	0.501	0.277	1.76621e-23	C05 - CD4+ Treg : TNFRSF9 ADT-4.1BB	ADRM1
EAPP	5.46957e-28	0.330456	0.354	0.166	2.47164e-23	C05 - CD4+ Treg : TNFRSF9 ADT-4.1BB	EAPP
PITPNA	6.64192e-28	0.285219	0.252	0.094	3.00142e-23	C05 - CD4+ Treg : TNFRSF9 ADT-4.1BB	PITPNA
C15orf61	6.97527e-28	0.330671	0.232	0.078	3.15206e-23	C05 - CD4+ Treg : TNFRSF9 ADT-4.1BB	C15orf61
PTEN	7.47887e-28	0.284222	0.377	0.191	3.37963e-23	C05 - CD4+ Treg : TNFRSF9 ADT-4.1BB	PTEN
HIBCH	7.85961e-28	0.341089	0.308	0.13	3.55168e-23	C05 - CD4+ Treg : TNFRSF9 ADT-4.1BB	HIBCH
CFAP20	8.42074e-28	0.493116	0.336	0.146	3.80525e-23	C05 - CD4+ Treg : TNFRSF9 ADT-4.1BB	CFAP20
XRCC6	8.6141e-28	0.314795	0.603	0.377	3.89263e-23	C05 - CD4+ Treg : TNFRSF9 ADT-4.1BB	XRCC6
ZNF280C	9.34578e-28	0.281032	0.158	0.038	4.22326e-23	C05 - CD4+ Treg : TNFRSF9 ADT-4.1BB	ZNF280C
USP47	9.45457e-28	0.396083	0.427	0.217	4.27243e-23	C05 - CD4+ Treg : TNFRSF9 ADT-4.1BB	USP47
MTMR6	1.03704e-27	0.341462	0.255	0.094	4.68626e-23	C05 - CD4+ Treg : TNFRSF9 ADT-4.1BB	MTMR6
NFE2L3	1.33037e-27	0.343193	0.175	0.045	6.01179e-23	C05 - CD4+ Treg : TNFRSF9 ADT-4.1BB	NFE2L3
CD58	1.61432e-27	0.385271	0.376	0.177	7.29494e-23	C05 - CD4+ Treg : TNFRSF9 ADT-4.1BB	CD58
SERPINB1	1.61722e-27	0.333911	0.486	0.272	7.30806e-23	C05 - CD4+ Treg : TNFRSF9 ADT-4.1BB	SERPINB1
EDF1	2.02519e-27	0.373355	0.87	0.679	9.15165e-23	C05 - CD4+ Treg : TNFRSF9 ADT-4.1BB	EDF1
TXNDC17	2.07432e-27	0.427798	0.473	0.254	9.37364e-23	C05 - CD4+ Treg : TNFRSF9 ADT-4.1BB	TXNDC17
ATP6V0B	2.30053e-27	0.320584	0.573	0.353	1.03959e-22	C05 - CD4+ Treg : TNFRSF9 ADT-4.1BB	ATP6V0B
NDUFA12	2.37605e-27	0.389579	0.509	0.287	1.07371e-22	C05 - CD4+ Treg : TNFRSF9 ADT-4.1BB	NDUFA12
MYO1G	3.03428e-27	0.283251	0.404	0.212	1.37116e-22	C05 - CD4+ Treg : TNFRSF9 ADT-4.1BB	MYO1G
CD3D1	3.34091e-27	0.370554	0.942	0.79	1.50972e-22	C05 - CD4+ Treg : TNFRSF9 ADT-4.1BB	CD3D
EMC6	3.37323e-27	0.29492	0.377	0.189	1.52433e-22	C05 - CD4+ Treg : TNFRSF9 ADT-4.1BB	EMC6
ACAA1	3.67969e-27	0.375881	0.344	0.154	1.66282e-22	C05 - CD4+ Treg : TNFRSF9 ADT-4.1BB	ACAA1
CSNK2B	3.72999e-27	0.340767	0.481	0.27	1.68555e-22	C05 - CD4+ Treg : TNFRSF9 ADT-4.1BB	CSNK2B
NME3	3.74879e-27	0.330377	0.499	0.285	1.69404e-22	C05 - CD4+ Treg : TNFRSF9 ADT-4.1BB	NME3
USP51	3.75416e-27	0.33848	0.11	0.017	1.69647e-22	C05 - CD4+ Treg : TNFRSF9 ADT-4.1BB	USP51
C19orf53	4.12995e-27	0.316521	0.702	0.476	1.86628e-22	C05 - CD4+ Treg : TNFRSF9 ADT-4.1BB	C19orf53
CAB39	4.38488e-27	0.290379	0.377	0.19	1.98148e-22	C05 - CD4+ Treg : TNFRSF9 ADT-4.1BB	CAB39
ANKRD10	5.35097e-27	0.43992	0.404	0.2	2.41805e-22	C05 - CD4+ Treg : TNFRSF9 ADT-4.1BB	ANKRD10
NINJ1	5.54432e-27	0.494867	0.371	0.175	2.50542e-22	C05 - CD4+ Treg : TNFRSF9 ADT-4.1BB	NINJ1
VTI1B	5.77579e-27	0.260995	0.298	0.132	2.61002e-22	C05 - CD4+ Treg : TNFRSF9 ADT-4.1BB	VTI1B
AP2S1	5.89118e-27	0.324089	0.42	0.223	2.66217e-22	C05 - CD4+ Treg : TNFRSF9 ADT-4.1BB	AP2S1
FCMR	6.06729e-27	0.319095	0.295	0.127	2.74175e-22	C05 - CD4+ Treg : TNFRSF9 ADT-4.1BB	FCMR
UQCR10	6.10787e-27	0.437533	0.667	0.438	2.76008e-22	C05 - CD4+ Treg : TNFRSF9 ADT-4.1BB	UQCR10
EIF6	6.70717e-27	0.369402	0.407	0.205	3.0309e-22	C05 - CD4+ Treg : TNFRSF9 ADT-4.1BB	EIF6
MDH1	6.71708e-27	0.351744	0.481	0.267	3.03538e-22	C05 - CD4+ Treg : TNFRSF9 ADT-4.1BB	MDH1
EGLN1	6.73361e-27	0.291724	0.236	0.086	3.04285e-22	C05 - CD4+ Treg : TNFRSF9 ADT-4.1BB	EGLN1
PXK	7.30037e-27	0.27803	0.193	0.059	3.29897e-22	C05 - CD4+ Treg : TNFRSF9 ADT-4.1BB	PXK
EIF3I	7.83499e-27	0.327712	0.563	0.342	3.54055e-22	C05 - CD4+ Treg : TNFRSF9 ADT-4.1BB	EIF3I
RRS1	8.31682e-27	0.310826	0.173	0.046	3.75829e-22	C05 - CD4+ Treg : TNFRSF9 ADT-4.1BB	RRS1
RNF7	8.83434e-27	0.328957	0.532	0.316	3.99215e-22	C05 - CD4+ Treg : TNFRSF9 ADT-4.1BB	RNF7
HSD17B10	9.13323e-27	0.344979	0.376	0.184	4.12722e-22	C05 - CD4+ Treg : TNFRSF9 ADT-4.1BB	HSD17B10
USP15	9.20023e-27	0.478309	0.674	0.446	4.15749e-22	C05 - CD4+ Treg : TNFRSF9 ADT-4.1BB	USP15
TMX1	9.25052e-27	0.301198	0.328	0.15	4.18022e-22	C05 - CD4+ Treg : TNFRSF9 ADT-4.1BB	TMX1
TMEM59	9.37633e-27	0.326	0.763	0.54	4.23707e-22	C05 - CD4+ Treg : TNFRSF9 ADT-4.1BB	TMEM59
DESI1	1.01049e-26	0.358116	0.287	0.114	4.56629e-22	C05 - CD4+ Treg : TNFRSF9 ADT-4.1BB	DESI1
BST2	1.02706e-26	0.364154	0.669	0.439	4.64119e-22	C05 - CD4+ Treg : TNFRSF9 ADT-4.1BB	BST2
PDIA6	1.03653e-26	0.444897	0.577	0.349	4.68396e-22	C05 - CD4+ Treg : TNFRSF9 ADT-4.1BB	PDIA6
FDPS	1.07846e-26	0.27613	0.405	0.216	4.87343e-22	C05 - CD4+ Treg : TNFRSF9 ADT-4.1BB	FDPS
ST13	1.2299e-26	0.434743	0.644	0.416	5.55781e-22	C05 - CD4+ Treg : TNFRSF9 ADT-4.1BB	ST13
DNAJC8	1.46021e-26	0.259092	0.53	0.324	6.59854e-22	C05 - CD4+ Treg : TNFRSF9 ADT-4.1BB	DNAJC8
NT5C	1.49994e-26	0.301762	0.397	0.207	6.77809e-22	C05 - CD4+ Treg : TNFRSF9 ADT-4.1BB	NT5C
PSAP	1.54308e-26	0.307397	0.446	0.245	6.97302e-22	C05 - CD4+ Treg : TNFRSF9 ADT-4.1BB	PSAP
PSMD4	1.56292e-26	0.280949	0.39	0.203	7.06267e-22	C05 - CD4+ Treg : TNFRSF9 ADT-4.1BB	PSMD4
CTNNB1	1.56385e-26	0.36379	0.455	0.247	7.0669e-22	C05 - CD4+ Treg : TNFRSF9 ADT-4.1BB	CTNNB1
ZNF706	1.62875e-26	0.447483	0.583	0.356	7.36015e-22	C05 - CD4+ Treg : TNFRSF9 ADT-4.1BB	ZNF706
TMEM50A	1.76097e-26	0.323082	0.712	0.488	7.95766e-22	C05 - CD4+ Treg : TNFRSF9 ADT-4.1BB	TMEM50A
PFDN2	1.79806e-26	0.356482	0.519	0.301	8.12524e-22	C05 - CD4+ Treg : TNFRSF9 ADT-4.1BB	PFDN2
ZBTB24	1.80144e-26	0.344807	0.217	0.072	8.14051e-22	C05 - CD4+ Treg : TNFRSF9 ADT-4.1BB	ZBTB24
RBX1	1.97839e-26	0.408817	0.606	0.378	8.94014e-22	C05 - CD4+ Treg : TNFRSF9 ADT-4.1BB	RBX1
COX7A2	2.00021e-26	0.377509	0.824	0.617	9.03877e-22	C05 - CD4+ Treg : TNFRSF9 ADT-4.1BB	COX7A2
TSPAN33	2.04411e-26	0.272789	0.11	0.018	9.23712e-22	C05 - CD4+ Treg : TNFRSF9 ADT-4.1BB	TSPAN33
SCP2	2.17819e-26	0.307245	0.516	0.304	9.84303e-22	C05 - CD4+ Treg : TNFRSF9 ADT-4.1BB	SCP2
HPSE	2.22379e-26	0.292092	0.137	0.028	1.00491e-21	C05 - CD4+ Treg : TNFRSF9 ADT-4.1BB	HPSE
NCK2	2.45627e-26	0.284568	0.496	0.292	1.10996e-21	C05 - CD4+ Treg : TNFRSF9 ADT-4.1BB	NCK2
PAPOLA	2.5529e-26	0.358376	0.684	0.456	1.15363e-21	C05 - CD4+ Treg : TNFRSF9 ADT-4.1BB	PAPOLA
CCT3	2.60252e-26	0.422414	0.643	0.414	1.17605e-21	C05 - CD4+ Treg : TNFRSF9 ADT-4.1BB	CCT3
SNX17	2.64044e-26	0.27702	0.348	0.17	1.19319e-21	C05 - CD4+ Treg : TNFRSF9 ADT-4.1BB	SNX17
ASB2	2.77571e-26	0.264435	0.133	0.027	1.25432e-21	C05 - CD4+ Treg : TNFRSF9 ADT-4.1BB	ASB2
CCT5	2.80672e-26	0.348056	0.471	0.263	1.26833e-21	C05 - CD4+ Treg : TNFRSF9 ADT-4.1BB	CCT5
RHOA	3.36709e-26	0.388503	0.824	0.628	1.52155e-21	C05 - CD4+ Treg : TNFRSF9 ADT-4.1BB	RHOA
CISD2	3.40555e-26	0.44964	0.346	0.158	1.53893e-21	C05 - CD4+ Treg : TNFRSF9 ADT-4.1BB	CISD2
SMS	3.75686e-26	0.49582	0.382	0.185	1.69769e-21	C05 - CD4+ Treg : TNFRSF9 ADT-4.1BB	SMS
DCP2	3.7645e-26	0.47248	0.377	0.181	1.70114e-21	C05 - CD4+ Treg : TNFRSF9 ADT-4.1BB	DCP2
NCOA1	4.11207e-26	0.349603	0.325	0.145	1.8582e-21	C05 - CD4+ Treg : TNFRSF9 ADT-4.1BB	NCOA1
CAP1	4.8567e-26	0.36408	0.636	0.41	2.19469e-21	C05 - CD4+ Treg : TNFRSF9 ADT-4.1BB	CAP1
CHMP5	5.75915e-26	0.312074	0.516	0.305	2.6025e-21	C05 - CD4+ Treg : TNFRSF9 ADT-4.1BB	CHMP5
MRPS34	5.94796e-26	0.307355	0.394	0.206	2.68782e-21	C05 - CD4+ Treg : TNFRSF9 ADT-4.1BB	MRPS34
PICALM	6.29748e-26	0.319075	0.323	0.148	2.84577e-21	C05 - CD4+ Treg : TNFRSF9 ADT-4.1BB	PICALM
MFHAS1	6.79515e-26	0.260019	0.25	0.101	3.07066e-21	C05 - CD4+ Treg : TNFRSF9 ADT-4.1BB	MFHAS1
SVBP	6.84397e-26	0.320014	0.245	0.09	3.09272e-21	C05 - CD4+ Treg : TNFRSF9 ADT-4.1BB	SVBP
DNAJA2	6.86538e-26	0.465346	0.504	0.287	3.1024e-21	C05 - CD4+ Treg : TNFRSF9 ADT-4.1BB	DNAJA2
NDUFB3	6.93007e-26	0.314366	0.465	0.263	3.13163e-21	C05 - CD4+ Treg : TNFRSF9 ADT-4.1BB	NDUFB3
APOBEC3C	7.01889e-26	0.392617	0.407	0.207	3.17177e-21	C05 - CD4+ Treg : TNFRSF9 ADT-4.1BB	APOBEC3C
IFI27L2	7.15451e-26	0.336745	0.473	0.266	3.23305e-21	C05 - CD4+ Treg : TNFRSF9 ADT-4.1BB	IFI27L2
TAP1	8.20662e-26	0.361378	0.623	0.4	3.70849e-21	C05 - CD4+ Treg : TNFRSF9 ADT-4.1BB	TAP1
MBIP	9.64922e-26	0.348156	0.211	0.068	4.36039e-21	C05 - CD4+ Treg : TNFRSF9 ADT-4.1BB	MBIP
PSME2	9.79382e-26	0.443412	0.791	0.587	4.42573e-21	C05 - CD4+ Treg : TNFRSF9 ADT-4.1BB	PSME2
WHSC1L1	1.0851e-25	0.67257	0.445	0.262	4.90347e-21	C05 - CD4+ Treg : TNFRSF9 ADT-4.1BB	WHSC1L1
CLIC1	1.13138e-25	0.421537	0.891	0.744	5.11258e-21	C05 - CD4+ Treg : TNFRSF9 ADT-4.1BB	CLIC1
CCT6A	1.21304e-25	0.268593	0.499	0.301	5.48162e-21	C05 - CD4+ Treg : TNFRSF9 ADT-4.1BB	CCT6A
CCM2	1.29462e-25	0.276001	0.377	0.194	5.85026e-21	C05 - CD4+ Treg : TNFRSF9 ADT-4.1BB	CCM2
WSB1	1.87487e-25	0.302265	0.768	0.556	8.47234e-21	C05 - CD4+ Treg : TNFRSF9 ADT-4.1BB	WSB1
DYNLRB1	1.89394e-25	0.388429	0.611	0.388	8.55851e-21	C05 - CD4+ Treg : TNFRSF9 ADT-4.1BB	DYNLRB1
SAMHD1	1.97147e-25	0.389599	0.458	0.254	8.90889e-21	C05 - CD4+ Treg : TNFRSF9 ADT-4.1BB	SAMHD1
ANP32B	2.02601e-25	0.254998	0.736	0.523	9.15534e-21	C05 - CD4+ Treg : TNFRSF9 ADT-4.1BB	ANP32B
GATA3	2.15629e-25	0.527723	0.484	0.271	9.74405e-21	C05 - CD4+ Treg : TNFRSF9 ADT-4.1BB	GATA3
PSMC4	2.23005e-25	0.314926	0.404	0.21	1.00774e-20	C05 - CD4+ Treg : TNFRSF9 ADT-4.1BB	PSMC4
PRPF40A	2.44124e-25	0.283036	0.544	0.341	1.10317e-20	C05 - CD4+ Treg : TNFRSF9 ADT-4.1BB	PRPF40A
YIPF3	2.46118e-25	0.259257	0.301	0.139	1.11218e-20	C05 - CD4+ Treg : TNFRSF9 ADT-4.1BB	YIPF3
IGF2R	2.73717e-25	0.266492	0.254	0.104	1.2369e-20	C05 - CD4+ Treg : TNFRSF9 ADT-4.1BB	IGF2R
MRFAP1	2.81628e-25	0.383639	0.59	0.369	1.27265e-20	C05 - CD4+ Treg : TNFRSF9 ADT-4.1BB	MRFAP1
PCED1B	3.06732e-25	0.329745	0.252	0.098	1.38609e-20	C05 - CD4+ Treg : TNFRSF9 ADT-4.1BB	PCED1B
PSMA7	3.29713e-25	0.382193	0.84	0.648	1.48994e-20	C05 - CD4+ Treg : TNFRSF9 ADT-4.1BB	PSMA7
SRPRA	3.41812e-25	0.320547	0.362	0.178	1.54461e-20	C05 - CD4+ Treg : TNFRSF9 ADT-4.1BB	SRPRA
MRPL20	3.58668e-25	0.271233	0.45	0.256	1.62079e-20	C05 - CD4+ Treg : TNFRSF9 ADT-4.1BB	MRPL20
FHL3	3.7636e-25	0.275353	0.175	0.05	1.70073e-20	C05 - CD4+ Treg : TNFRSF9 ADT-4.1BB	FHL3
AFTPH	4.01858e-25	0.290519	0.269	0.113	1.81595e-20	C05 - CD4+ Treg : TNFRSF9 ADT-4.1BB	AFTPH
XRCC5	4.47612e-25	0.364098	0.61	0.388	2.02271e-20	C05 - CD4+ Treg : TNFRSF9 ADT-4.1BB	XRCC5
HERC5	4.50779e-25	0.36424	0.252	0.098	2.03703e-20	C05 - CD4+ Treg : TNFRSF9 ADT-4.1BB	HERC5
GLUD1	5.13095e-25	0.38034	0.465	0.258	2.31863e-20	C05 - CD4+ Treg : TNFRSF9 ADT-4.1BB	GLUD1
PHLDA2	5.18183e-25	0.487374	0.254	0.097	2.34162e-20	C05 - CD4+ Treg : TNFRSF9 ADT-4.1BB	PHLDA2
PET100	6.64643e-25	0.275989	0.501	0.301	3.00346e-20	C05 - CD4+ Treg : TNFRSF9 ADT-4.1BB	PET100
REXO2	6.65103e-25	0.375211	0.349	0.166	3.00553e-20	C05 - CD4+ Treg : TNFRSF9 ADT-4.1BB	REXO2
ANAPC11	7.22093e-25	0.250935	0.465	0.274	3.26306e-20	C05 - CD4+ Treg : TNFRSF9 ADT-4.1BB	ANAPC11
ATP5E	7.32131e-25	0.555441	0.547	0.48	3.30843e-20	C05 - CD4+ Treg : TNFRSF9 ADT-4.1BB	ATP5E
STIP1	7.36574e-25	0.47247	0.465	0.257	3.32851e-20	C05 - CD4+ Treg : TNFRSF9 ADT-4.1BB	STIP1
TRPS1	7.63688e-25	0.342061	0.371	0.187	3.45103e-20	C05 - CD4+ Treg : TNFRSF9 ADT-4.1BB	TRPS1
MRPL52	7.67029e-25	0.307543	0.414	0.223	3.46613e-20	C05 - CD4+ Treg : TNFRSF9 ADT-4.1BB	MRPL52
PEBP1	7.82015e-25	0.299912	0.638	0.421	3.53385e-20	C05 - CD4+ Treg : TNFRSF9 ADT-4.1BB	PEBP1
PRDX3	1.01271e-24	0.262732	0.282	0.124	4.57632e-20	C05 - CD4+ Treg : TNFRSF9 ADT-4.1BB	PRDX3
HNRNPR	1.04531e-24	0.349629	0.529	0.316	4.72366e-20	C05 - CD4+ Treg : TNFRSF9 ADT-4.1BB	HNRNPR
SGPP1	1.25144e-24	0.262185	0.158	0.043	5.65514e-20	C05 - CD4+ Treg : TNFRSF9 ADT-4.1BB	SGPP1
LRPAP1	1.29202e-24	0.308041	0.493	0.29	5.8385e-20	C05 - CD4+ Treg : TNFRSF9 ADT-4.1BB	LRPAP1
PARP1	1.29816e-24	0.292745	0.4	0.215	5.86624e-20	C05 - CD4+ Treg : TNFRSF9 ADT-4.1BB	PARP1
SDHA	1.35234e-24	0.304492	0.339	0.165	6.11107e-20	C05 - CD4+ Treg : TNFRSF9 ADT-4.1BB	SDHA
2002-09-01	1.38416e-24	0.282585	0.445	0.251	6.25487e-20	C05 - CD4+ Treg : TNFRSF9 ADT-4.1BB	2002-09-01
CXorf21	1.52777e-24	0.33066	0.137	0.031	6.90386e-20	C05 - CD4+ Treg : TNFRSF9 ADT-4.1BB	CXorf21
RIOK3	1.66577e-24	0.27378	0.353	0.181	7.52745e-20	C05 - CD4+ Treg : TNFRSF9 ADT-4.1BB	RIOK3
SEC11A	1.80948e-24	0.280141	0.643	0.43	8.17688e-20	C05 - CD4+ Treg : TNFRSF9 ADT-4.1BB	SEC11A
MRPL51	1.99523e-24	0.315871	0.466	0.269	9.01622e-20	C05 - CD4+ Treg : TNFRSF9 ADT-4.1BB	MRPL51
CD320	2.16249e-24	0.33334	0.298	0.131	9.77207e-20	C05 - CD4+ Treg : TNFRSF9 ADT-4.1BB	CD320
UNC119	2.24237e-24	0.291514	0.236	0.09	1.0133e-19	C05 - CD4+ Treg : TNFRSF9 ADT-4.1BB	UNC119
NDUFAB1	2.29058e-24	0.322527	0.463	0.262	1.03509e-19	C05 - CD4+ Treg : TNFRSF9 ADT-4.1BB	NDUFAB1
RNF181	2.38689e-24	0.260836	0.387	0.208	1.07861e-19	C05 - CD4+ Treg : TNFRSF9 ADT-4.1BB	RNF181
CDR2	2.57106e-24	0.393362	0.315	0.14	1.16184e-19	C05 - CD4+ Treg : TNFRSF9 ADT-4.1BB	CDR2
ZFAND5	2.67761e-24	0.467915	0.72	0.508	1.20998e-19	C05 - CD4+ Treg : TNFRSF9 ADT-4.1BB	ZFAND5
PHKB	2.73383e-24	0.362107	0.282	0.12	1.23539e-19	C05 - CD4+ Treg : TNFRSF9 ADT-4.1BB	PHKB
MYO5A	2.88394e-24	0.287289	0.224	0.085	1.30323e-19	C05 - CD4+ Treg : TNFRSF9 ADT-4.1BB	MYO5A
TRIM69	2.89699e-24	0.279728	0.298	0.137	1.30912e-19	C05 - CD4+ Treg : TNFRSF9 ADT-4.1BB	TRIM69
GSPT11	3.13733e-24	0.280606	0.603	0.398	1.41773e-19	C05 - CD4+ Treg : TNFRSF9 ADT-4.1BB	GSPT1
CCNI	3.29162e-24	0.391811	0.895	0.743	1.48745e-19	C05 - CD4+ Treg : TNFRSF9 ADT-4.1BB	CCNI
UBE2K	3.43828e-24	0.308991	0.412	0.222	1.55372e-19	C05 - CD4+ Treg : TNFRSF9 ADT-4.1BB	UBE2K
TXNDC11	3.52777e-24	0.307325	0.242	0.095	1.59417e-19	C05 - CD4+ Treg : TNFRSF9 ADT-4.1BB	TXNDC11
LEPROT	4.35687e-24	0.299346	0.278	0.121	1.96883e-19	C05 - CD4+ Treg : TNFRSF9 ADT-4.1BB	LEPROT
ABI2	5.21572e-24	0.26642	0.203	0.071	2.35693e-19	C05 - CD4+ Treg : TNFRSF9 ADT-4.1BB	ABI2
CYC1	5.37093e-24	0.252021	0.341	0.176	2.42707e-19	C05 - CD4+ Treg : TNFRSF9 ADT-4.1BB	CYC1
CALU	5.48168e-24	0.265046	0.227	0.086	2.47711e-19	C05 - CD4+ Treg : TNFRSF9 ADT-4.1BB	CALU
CNST	5.78054e-24	0.283446	0.269	0.115	2.61217e-19	C05 - CD4+ Treg : TNFRSF9 ADT-4.1BB	CNST
HLA-DRA1	5.95961e-24	0.607761	0.618	0.4	2.69309e-19	C05 - CD4+ Treg : TNFRSF9 ADT-4.1BB	HLA-DRA
SNX3	5.96415e-24	0.335886	0.605	0.389	2.69514e-19	C05 - CD4+ Treg : TNFRSF9 ADT-4.1BB	SNX3
NUDC	6.02026e-24	0.395734	0.593	0.376	2.72049e-19	C05 - CD4+ Treg : TNFRSF9 ADT-4.1BB	NUDC
CAPNS1	6.09874e-24	0.300027	0.418	0.23	2.75596e-19	C05 - CD4+ Treg : TNFRSF9 ADT-4.1BB	CAPNS1
CPEB4	6.34234e-24	0.387451	0.306	0.138	2.86604e-19	C05 - CD4+ Treg : TNFRSF9 ADT-4.1BB	CPEB4
ALDH9A1	6.81619e-24	0.292594	0.293	0.131	3.08017e-19	C05 - CD4+ Treg : TNFRSF9 ADT-4.1BB	ALDH9A1
ARPC3	8.08422e-24	0.358896	0.895	0.748	3.65318e-19	C05 - CD4+ Treg : TNFRSF9 ADT-4.1BB	ARPC3
RORA2	8.17913e-24	0.301424	0.718	0.507	3.69607e-19	C05 - CD4+ Treg : TNFRSF9 ADT-4.1BB	RORA
ATP6V1G1	8.2952e-24	0.309836	0.796	0.591	3.74852e-19	C05 - CD4+ Treg : TNFRSF9 ADT-4.1BB	ATP6V1G1
THRAP3	1.00513e-23	0.290234	0.504	0.307	4.54207e-19	C05 - CD4+ Treg : TNFRSF9 ADT-4.1BB	THRAP3
HMGN1	1.03808e-23	0.253963	0.837	0.643	4.691e-19	C05 - CD4+ Treg : TNFRSF9 ADT-4.1BB	HMGN1
PDHB	1.1917e-23	0.257594	0.277	0.124	5.38518e-19	C05 - CD4+ Treg : TNFRSF9 ADT-4.1BB	PDHB
GPX4	1.21221e-23	0.376746	0.75	0.539	5.47784e-19	C05 - CD4+ Treg : TNFRSF9 ADT-4.1BB	GPX4
COX20	1.27474e-23	0.293541	0.443	0.252	5.76042e-19	C05 - CD4+ Treg : TNFRSF9 ADT-4.1BB	COX20
PSMA1	1.34505e-23	0.304765	0.583	0.375	6.07816e-19	C05 - CD4+ Treg : TNFRSF9 ADT-4.1BB	PSMA1
SPAG9	1.44034e-23	0.308196	0.455	0.261	6.50877e-19	C05 - CD4+ Treg : TNFRSF9 ADT-4.1BB	SPAG9
APBB1IP	1.44737e-23	0.356613	0.555	0.343	6.5405e-19	C05 - CD4+ Treg : TNFRSF9 ADT-4.1BB	APBB1IP
COX7A2L	1.45689e-23	0.397881	0.578	0.364	6.58354e-19	C05 - CD4+ Treg : TNFRSF9 ADT-4.1BB	COX7A2L
NDUFB5	1.5636e-23	0.269247	0.443	0.257	7.06575e-19	C05 - CD4+ Treg : TNFRSF9 ADT-4.1BB	NDUFB5
KAT2B	1.56685e-23	0.334668	0.224	0.081	7.08042e-19	C05 - CD4+ Treg : TNFRSF9 ADT-4.1BB	KAT2B
TMEM219	1.65898e-23	0.288706	0.432	0.245	7.49677e-19	C05 - CD4+ Treg : TNFRSF9 ADT-4.1BB	TMEM219
ZCRB1	1.67963e-23	0.258552	0.356	0.187	7.59008e-19	C05 - CD4+ Treg : TNFRSF9 ADT-4.1BB	ZCRB1
AHSA1	1.79187e-23	0.505537	0.624	0.416	8.09727e-19	C05 - CD4+ Treg : TNFRSF9 ADT-4.1BB	AHSA1
LCK	1.84856e-23	0.370574	0.758	0.554	8.35346e-19	C05 - CD4+ Treg : TNFRSF9 ADT-4.1BB	LCK
GCA	1.88714e-23	0.252125	0.171	0.053	8.52781e-19	C05 - CD4+ Treg : TNFRSF9 ADT-4.1BB	GCA
PSMD11	2.31388e-23	0.349295	0.376	0.191	1.04562e-18	C05 - CD4+ Treg : TNFRSF9 ADT-4.1BB	PSMD11
TMBIM4	2.33409e-23	0.250985	0.526	0.331	1.05475e-18	C05 - CD4+ Treg : TNFRSF9 ADT-4.1BB	TMBIM4
RB1CC1	2.76139e-23	0.279131	0.415	0.232	1.24784e-18	C05 - CD4+ Treg : TNFRSF9 ADT-4.1BB	RB1CC1
FERMT3	2.82791e-23	0.254925	0.443	0.257	1.2779e-18	C05 - CD4+ Treg : TNFRSF9 ADT-4.1BB	FERMT3
GCHFR	2.92432e-23	0.295545	0.353	0.18	1.32147e-18	C05 - CD4+ Treg : TNFRSF9 ADT-4.1BB	GCHFR
SDC4	3.05967e-23	0.383558	0.257	0.103	1.38263e-18	C05 - CD4+ Treg : TNFRSF9 ADT-4.1BB	SDC4
ROMO1	3.46469e-23	0.315444	0.463	0.269	1.56566e-18	C05 - CD4+ Treg : TNFRSF9 ADT-4.1BB	ROMO1
FAM89B	3.60318e-23	0.299783	0.494	0.298	1.62824e-18	C05 - CD4+ Treg : TNFRSF9 ADT-4.1BB	FAM89B
PAM	3.60874e-23	0.258452	0.176	0.056	1.63075e-18	C05 - CD4+ Treg : TNFRSF9 ADT-4.1BB	PAM
CAPZA2	3.92986e-23	0.298841	0.456	0.264	1.77587e-18	C05 - CD4+ Treg : TNFRSF9 ADT-4.1BB	CAPZA2
ATRX	4.29011e-23	0.267994	0.685	0.477	1.93866e-18	C05 - CD4+ Treg : TNFRSF9 ADT-4.1BB	ATRX
EXOSC1	4.4586e-23	0.284653	0.323	0.157	2.0148e-18	C05 - CD4+ Treg : TNFRSF9 ADT-4.1BB	EXOSC1
GNG2	4.6723e-23	0.446121	0.639	0.428	2.11137e-18	C05 - CD4+ Treg : TNFRSF9 ADT-4.1BB	GNG2
PPP1R7	5.05268e-23	0.324884	0.412	0.224	2.28325e-18	C05 - CD4+ Treg : TNFRSF9 ADT-4.1BB	PPP1R7
YPEL3	5.11975e-23	0.314803	0.519	0.317	2.31357e-18	C05 - CD4+ Treg : TNFRSF9 ADT-4.1BB	YPEL3
N4BP1	5.33768e-23	0.258721	0.461	0.277	2.41205e-18	C05 - CD4+ Treg : TNFRSF9 ADT-4.1BB	N4BP1
ZDHHC18	5.40798e-23	0.280626	0.259	0.111	2.44381e-18	C05 - CD4+ Treg : TNFRSF9 ADT-4.1BB	ZDHHC18
C19orf24	6.03521e-23	0.258675	0.417	0.239	2.72725e-18	C05 - CD4+ Treg : TNFRSF9 ADT-4.1BB	C19orf24
KDELR2	6.08654e-23	0.295818	0.427	0.24	2.75044e-18	C05 - CD4+ Treg : TNFRSF9 ADT-4.1BB	KDELR2
CHMP2B	6.44222e-23	0.336006	0.351	0.175	2.91117e-18	C05 - CD4+ Treg : TNFRSF9 ADT-4.1BB	CHMP2B
SPPL2A	6.85515e-23	0.250553	0.387	0.215	3.09777e-18	C05 - CD4+ Treg : TNFRSF9 ADT-4.1BB	SPPL2A
TRAM1	7.12643e-23	0.255903	0.47	0.283	3.22036e-18	C05 - CD4+ Treg : TNFRSF9 ADT-4.1BB	TRAM1
SEC61B	7.71894e-23	0.338398	0.784	0.584	3.48811e-18	C05 - CD4+ Treg : TNFRSF9 ADT-4.1BB	SEC61B
CUTA	7.86854e-23	0.386758	0.679	0.467	3.55571e-18	C05 - CD4+ Treg : TNFRSF9 ADT-4.1BB	CUTA
HADHA	7.87299e-23	0.343324	0.442	0.247	3.55773e-18	C05 - CD4+ Treg : TNFRSF9 ADT-4.1BB	HADHA
GRINA	1.01881e-22	0.266559	0.171	0.052	4.6039e-18	C05 - CD4+ Treg : TNFRSF9 ADT-4.1BB	GRINA
ISG20	1.12939e-22	0.328543	0.781	0.58	5.10361e-18	C05 - CD4+ Treg : TNFRSF9 ADT-4.1BB	ISG20
H2AFY	1.19292e-22	0.254609	0.478	0.292	5.39071e-18	C05 - CD4+ Treg : TNFRSF9 ADT-4.1BB	H2AFY
DDOST	1.30263e-22	0.294958	0.404	0.222	5.88643e-18	C05 - CD4+ Treg : TNFRSF9 ADT-4.1BB	DDOST
PSMC1	1.31455e-22	0.347443	0.381	0.197	5.94034e-18	C05 - CD4+ Treg : TNFRSF9 ADT-4.1BB	PSMC1
PSMB4	1.36117e-22	0.324415	0.458	0.265	6.15098e-18	C05 - CD4+ Treg : TNFRSF9 ADT-4.1BB	PSMB4
IKBKE	1.40009e-22	0.2515	0.201	0.072	6.32685e-18	C05 - CD4+ Treg : TNFRSF9 ADT-4.1BB	IKBKE
TXNDC12	1.42652e-22	0.280073	0.372	0.199	6.44629e-18	C05 - CD4+ Treg : TNFRSF9 ADT-4.1BB	TXNDC12
ATP5G1	1.48642e-22	0.333432	0.272	0.118	6.71696e-18	C05 - CD4+ Treg : TNFRSF9 ADT-4.1BB	ATP5G1
2006-09-01	1.62531e-22	0.35254	0.682	0.472	7.34463e-18	C05 - CD4+ Treg : TNFRSF9 ADT-4.1BB	2006-09-01
YWHAE	1.63488e-22	0.296519	0.557	0.355	7.38787e-18	C05 - CD4+ Treg : TNFRSF9 ADT-4.1BB	YWHAE
SGMS1	1.66417e-22	0.342939	0.245	0.098	7.52021e-18	C05 - CD4+ Treg : TNFRSF9 ADT-4.1BB	SGMS1
RASGRP1	1.72084e-22	0.300558	0.471	0.281	7.77629e-18	C05 - CD4+ Treg : TNFRSF9 ADT-4.1BB	RASGRP1
UBE2D3	1.8077e-22	0.349711	0.881	0.717	8.1688e-18	C05 - CD4+ Treg : TNFRSF9 ADT-4.1BB	UBE2D3
TMEM140	1.83855e-22	0.277541	0.173	0.055	8.30823e-18	C05 - CD4+ Treg : TNFRSF9 ADT-4.1BB	TMEM140
MDH2	2.27666e-22	0.279506	0.496	0.303	1.0288e-17	C05 - CD4+ Treg : TNFRSF9 ADT-4.1BB	MDH2
UBE2H	2.33056e-22	0.309794	0.43	0.242	1.05316e-17	C05 - CD4+ Treg : TNFRSF9 ADT-4.1BB	UBE2H
GMFG	2.72394e-22	0.304902	0.834	0.645	1.23092e-17	C05 - CD4+ Treg : TNFRSF9 ADT-4.1BB	GMFG
VMP1	2.72487e-22	0.361036	0.781	0.583	1.23134e-17	C05 - CD4+ Treg : TNFRSF9 ADT-4.1BB	VMP1
PBX4	2.72649e-22	0.28971	0.325	0.164	1.23207e-17	C05 - CD4+ Treg : TNFRSF9 ADT-4.1BB	PBX4
OPTN	3.08545e-22	0.344457	0.608	0.4	1.39428e-17	C05 - CD4+ Treg : TNFRSF9 ADT-4.1BB	OPTN
SKAP2	3.34355e-22	0.308414	0.237	0.094	1.51092e-17	C05 - CD4+ Treg : TNFRSF9 ADT-4.1BB	SKAP2
CCDC50	3.37214e-22	0.250905	0.231	0.095	1.52384e-17	C05 - CD4+ Treg : TNFRSF9 ADT-4.1BB	CCDC50
EIF3J	3.70736e-22	0.455928	0.516	0.313	1.67532e-17	C05 - CD4+ Treg : TNFRSF9 ADT-4.1BB	EIF3J
CSDE1	3.91717e-22	0.325085	0.677	0.469	1.77013e-17	C05 - CD4+ Treg : TNFRSF9 ADT-4.1BB	CSDE1
MVP	4.37906e-22	0.308645	0.329	0.162	1.97885e-17	C05 - CD4+ Treg : TNFRSF9 ADT-4.1BB	MVP
BCL10	4.4165e-22	0.294367	0.277	0.125	1.99577e-17	C05 - CD4+ Treg : TNFRSF9 ADT-4.1BB	BCL10
MT1E	4.44763e-22	0.339597	0.237	0.095	2.00984e-17	C05 - CD4+ Treg : TNFRSF9 ADT-4.1BB	MT1E
NFE2L21	4.73201e-22	0.486712	0.649	0.448	2.13835e-17	C05 - CD4+ Treg : TNFRSF9 ADT-4.1BB	NFE2L2
RNF114	5.26768e-22	0.291196	0.438	0.253	2.38041e-17	C05 - CD4+ Treg : TNFRSF9 ADT-4.1BB	RNF114
PPP4R2	5.49291e-22	0.345747	0.445	0.253	2.48219e-17	C05 - CD4+ Treg : TNFRSF9 ADT-4.1BB	PPP4R2
CCDC167	6.01225e-22	0.322876	0.387	0.21	2.71688e-17	C05 - CD4+ Treg : TNFRSF9 ADT-4.1BB	CCDC167
ZMAT2	6.13081e-22	0.31397	0.381	0.204	2.77045e-17	C05 - CD4+ Treg : TNFRSF9 ADT-4.1BB	ZMAT2
RAB33A	6.8231e-22	0.264667	0.155	0.044	3.08329e-17	C05 - CD4+ Treg : TNFRSF9 ADT-4.1BB	RAB33A
VDAC1	6.83045e-22	0.361562	0.539	0.335	3.08661e-17	C05 - CD4+ Treg : TNFRSF9 ADT-4.1BB	VDAC1
SRP9	6.97564e-22	0.2828	0.479	0.293	3.15222e-17	C05 - CD4+ Treg : TNFRSF9 ADT-4.1BB	SRP9
NDUFB4	7.18721e-22	0.348326	0.603	0.396	3.24783e-17	C05 - CD4+ Treg : TNFRSF9 ADT-4.1BB	NDUFB4
DR1	7.55675e-22	0.382794	0.402	0.216	3.41482e-17	C05 - CD4+ Treg : TNFRSF9 ADT-4.1BB	DR1
TRAF1	7.65777e-22	0.353053	0.349	0.175	3.46047e-17	C05 - CD4+ Treg : TNFRSF9 ADT-4.1BB	TRAF1
HPRT1	8.12642e-22	0.287943	0.328	0.164	3.67225e-17	C05 - CD4+ Treg : TNFRSF9 ADT-4.1BB	HPRT1
TAGLN21	9.21053e-22	0.346848	0.848	0.671	4.16215e-17	C05 - CD4+ Treg : TNFRSF9 ADT-4.1BB	TAGLN2
C1orf43	9.3425e-22	0.356282	0.455	0.261	4.22178e-17	C05 - CD4+ Treg : TNFRSF9 ADT-4.1BB	C1orf43
STAT1	1.01371e-21	0.313815	0.547	0.35	4.58084e-17	C05 - CD4+ Treg : TNFRSF9 ADT-4.1BB	STAT1
CSGALNACT2	1.1571e-21	0.382737	0.333	0.163	5.22884e-17	C05 - CD4+ Treg : TNFRSF9 ADT-4.1BB	CSGALNACT2
LPXN	1.36757e-21	0.285803	0.433	0.25	6.17991e-17	C05 - CD4+ Treg : TNFRSF9 ADT-4.1BB	LPXN
CEP55	1.44574e-21	0.296279	0.114	0.025	6.53316e-17	C05 - CD4+ Treg : TNFRSF9 ADT-4.1BB	CEP55
NSFL1C	1.47641e-21	0.269363	0.247	0.104	6.67173e-17	C05 - CD4+ Treg : TNFRSF9 ADT-4.1BB	NSFL1C
PTPN22	1.50091e-21	0.27932	0.629	0.427	6.78248e-17	C05 - CD4+ Treg : TNFRSF9 ADT-4.1BB	PTPN22
CCNDBP1	1.59826e-21	0.342759	0.46	0.267	7.22239e-17	C05 - CD4+ Treg : TNFRSF9 ADT-4.1BB	CCNDBP1
UQCRQ	1.60902e-21	0.304556	0.557	0.359	7.271e-17	C05 - CD4+ Treg : TNFRSF9 ADT-4.1BB	UQCRQ
FAM96A	1.67431e-21	0.251813	0.267	0.122	7.56603e-17	C05 - CD4+ Treg : TNFRSF9 ADT-4.1BB	FAM96A
ZDBF2	1.77767e-21	0.45825	0.239	0.096	8.03312e-17	C05 - CD4+ Treg : TNFRSF9 ADT-4.1BB	ZDBF2
SLC25A31	1.84451e-21	0.354314	0.848	0.681	8.33518e-17	C05 - CD4+ Treg : TNFRSF9 ADT-4.1BB	SLC25A3
CISD3	2.10895e-21	0.329908	0.272	0.12	9.53012e-17	C05 - CD4+ Treg : TNFRSF9 ADT-4.1BB	CISD3
EIF2AK1	2.16825e-21	0.269416	0.257	0.113	9.7981e-17	C05 - CD4+ Treg : TNFRSF9 ADT-4.1BB	EIF2AK1
COMT	2.40781e-21	0.294	0.32	0.156	1.08807e-16	C05 - CD4+ Treg : TNFRSF9 ADT-4.1BB	COMT
KDM4B	2.49086e-21	0.276547	0.203	0.076	1.12559e-16	C05 - CD4+ Treg : TNFRSF9 ADT-4.1BB	KDM4B
SUGT1	2.59351e-21	0.333904	0.476	0.283	1.17198e-16	C05 - CD4+ Treg : TNFRSF9 ADT-4.1BB	SUGT1
RTCB	2.62618e-21	0.254728	0.244	0.103	1.18674e-16	C05 - CD4+ Treg : TNFRSF9 ADT-4.1BB	RTCB
DDX6	2.67352e-21	0.324611	0.552	0.352	1.20814e-16	C05 - CD4+ Treg : TNFRSF9 ADT-4.1BB	DDX6
CCT4	2.73982e-21	0.343306	0.629	0.426	1.2381e-16	C05 - CD4+ Treg : TNFRSF9 ADT-4.1BB	CCT4
BLOC1S1	3.07322e-21	0.26445	0.596	0.401	1.38876e-16	C05 - CD4+ Treg : TNFRSF9 ADT-4.1BB	BLOC1S1
RNF213	3.25176e-21	0.350939	0.769	0.581	1.46944e-16	C05 - CD4+ Treg : TNFRSF9 ADT-4.1BB	RNF213
DNAJC15	3.31594e-21	0.259993	0.366	0.2	1.49844e-16	C05 - CD4+ Treg : TNFRSF9 ADT-4.1BB	DNAJC15
STAMBPL1	3.41903e-21	0.306152	0.204	0.075	1.54502e-16	C05 - CD4+ Treg : TNFRSF9 ADT-4.1BB	STAMBPL1
PRRG4	3.43149e-21	0.284843	0.135	0.035	1.55066e-16	C05 - CD4+ Treg : TNFRSF9 ADT-4.1BB	PRRG4
TPM3	3.77522e-21	0.362482	0.811	0.631	1.70598e-16	C05 - CD4+ Treg : TNFRSF9 ADT-4.1BB	TPM3
GABARAPL2	4.20686e-21	0.275257	0.596	0.397	1.90104e-16	C05 - CD4+ Treg : TNFRSF9 ADT-4.1BB	GABARAPL2
IP6K2	4.51735e-21	0.294672	0.338	0.173	2.04134e-16	C05 - CD4+ Treg : TNFRSF9 ADT-4.1BB	IP6K2
IRF4	4.58705e-21	0.264142	0.245	0.108	2.07284e-16	C05 - CD4+ Treg : TNFRSF9 ADT-4.1BB	IRF4
DBI	4.70871e-21	0.25637	0.682	0.487	2.12782e-16	C05 - CD4+ Treg : TNFRSF9 ADT-4.1BB	DBI
RAD21	4.74561e-21	0.263083	0.498	0.313	2.14449e-16	C05 - CD4+ Treg : TNFRSF9 ADT-4.1BB	RAD21
PRR13	6.05025e-21	0.283133	0.545	0.351	2.73405e-16	C05 - CD4+ Treg : TNFRSF9 ADT-4.1BB	PRR13
KDM2B	6.68029e-21	0.266705	0.221	0.09	3.01876e-16	C05 - CD4+ Treg : TNFRSF9 ADT-4.1BB	KDM2B
TNFRSF14	8.76072e-21	0.252673	0.491	0.311	3.95888e-16	C05 - CD4+ Treg : TNFRSF9 ADT-4.1BB	TNFRSF14
AHR	9.82218e-21	0.330687	0.402	0.227	4.43854e-16	C05 - CD4+ Treg : TNFRSF9 ADT-4.1BB	AHR
CLNK	9.86513e-21	0.305657	0.143	0.04	4.45795e-16	C05 - CD4+ Treg : TNFRSF9 ADT-4.1BB	CLNK
PSMD1	1.0541e-20	0.277378	0.285	0.135	4.76338e-16	C05 - CD4+ Treg : TNFRSF9 ADT-4.1BB	PSMD1
CD83	1.06507e-20	0.504466	0.463	0.272	4.81295e-16	C05 - CD4+ Treg : TNFRSF9 ADT-4.1BB	CD83
FBLN7	1.48136e-20	0.257732	0.194	0.073	6.69411e-16	C05 - CD4+ Treg : TNFRSF9 ADT-4.1BB	FBLN7
TOP1	1.53643e-20	0.354295	0.664	0.463	6.94297e-16	C05 - CD4+ Treg : TNFRSF9 ADT-4.1BB	TOP1
ATP2A2	2.12148e-20	0.253943	0.343	0.183	9.58675e-16	C05 - CD4+ Treg : TNFRSF9 ADT-4.1BB	ATP2A2
MAP2K3	2.13696e-20	0.361127	0.409	0.228	9.65669e-16	C05 - CD4+ Treg : TNFRSF9 ADT-4.1BB	MAP2K3
JTB	2.287e-20	0.289991	0.667	0.47	1.03347e-15	C05 - CD4+ Treg : TNFRSF9 ADT-4.1BB	JTB
LY6E	2.32481e-20	0.29075	0.75	0.559	1.05056e-15	C05 - CD4+ Treg : TNFRSF9 ADT-4.1BB	LY6E
SYF2	2.43019e-20	0.265064	0.623	0.426	1.09818e-15	C05 - CD4+ Treg : TNFRSF9 ADT-4.1BB	SYF2
UBE2R2	2.48447e-20	0.285152	0.354	0.19	1.12271e-15	C05 - CD4+ Treg : TNFRSF9 ADT-4.1BB	UBE2R2
REL1	2.48694e-20	0.477501	0.853	0.707	1.12382e-15	C05 - CD4+ Treg : TNFRSF9 ADT-4.1BB	REL
HNRNPK	2.92081e-20	0.33428	0.829	0.659	1.31988e-15	C05 - CD4+ Treg : TNFRSF9 ADT-4.1BB	HNRNPK
PPP2CA	3.14003e-20	0.296806	0.534	0.343	1.41895e-15	C05 - CD4+ Treg : TNFRSF9 ADT-4.1BB	PPP2CA
FKBP4	3.29607e-20	0.37618	0.399	0.22	1.48946e-15	C05 - CD4+ Treg : TNFRSF9 ADT-4.1BB	FKBP4
SSNA1	3.51536e-20	0.259223	0.432	0.259	1.58855e-15	C05 - CD4+ Treg : TNFRSF9 ADT-4.1BB	SSNA1
ARPC5	3.75314e-20	0.256363	0.568	0.383	1.696e-15	C05 - CD4+ Treg : TNFRSF9 ADT-4.1BB	ARPC5
ATP5A1	4.11219e-20	0.325958	0.341	0.178	1.85826e-15	C05 - CD4+ Treg : TNFRSF9 ADT-4.1BB	ATP5A1
STAT5B	4.20162e-20	0.259239	0.353	0.193	1.89867e-15	C05 - CD4+ Treg : TNFRSF9 ADT-4.1BB	STAT5B
SRPK2	4.35925e-20	0.251792	0.371	0.21	1.9699e-15	C05 - CD4+ Treg : TNFRSF9 ADT-4.1BB	SRPK2
PSMA3	4.36624e-20	0.253236	0.506	0.324	1.97306e-15	C05 - CD4+ Treg : TNFRSF9 ADT-4.1BB	PSMA3
CUL1	4.55742e-20	0.257223	0.249	0.112	2.05945e-15	C05 - CD4+ Treg : TNFRSF9 ADT-4.1BB	CUL1
PSMD14	4.56002e-20	0.272402	0.371	0.207	2.06063e-15	C05 - CD4+ Treg : TNFRSF9 ADT-4.1BB	PSMD14
ATP5F1E1	5.4577e-20	0.457577	0.43	0.407	2.46628e-15	C05 - CD4+ Treg : TNFRSF9 ADT-4.1BB	ATP5F1E
PRKAR1A	5.58709e-20	0.267513	0.455	0.279	2.52475e-15	C05 - CD4+ Treg : TNFRSF9 ADT-4.1BB	PRKAR1A
LINC00152	5.9529e-20	0.521039	0.405	0.227	2.69006e-15	C05 - CD4+ Treg : TNFRSF9 ADT-4.1BB	LINC00152
ZBED2	6.02025e-20	0.269184	0.122	0.031	2.72049e-15	C05 - CD4+ Treg : TNFRSF9 ADT-4.1BB	ZBED2
NDUFA1	6.13444e-20	0.266297	0.699	0.506	2.77209e-15	C05 - CD4+ Treg : TNFRSF9 ADT-4.1BB	NDUFA1
POLR2I	6.51803e-20	0.250865	0.321	0.169	2.94543e-15	C05 - CD4+ Treg : TNFRSF9 ADT-4.1BB	POLR2I
UQCRFS1	7.35711e-20	0.292223	0.446	0.267	3.3246e-15	C05 - CD4+ Treg : TNFRSF9 ADT-4.1BB	UQCRFS1
NPC2	7.96273e-20	0.275507	0.334	0.177	3.59828e-15	C05 - CD4+ Treg : TNFRSF9 ADT-4.1BB	NPC2
GPBP1	8.76796e-20	0.39521	0.835	0.685	3.96215e-15	C05 - CD4+ Treg : TNFRSF9 ADT-4.1BB	GPBP1
SNU13	9.3962e-20	0.310706	0.677	0.482	4.24605e-15	C05 - CD4+ Treg : TNFRSF9 ADT-4.1BB	SNU13
ZNHIT1	1.00212e-19	0.274867	0.435	0.261	4.5285e-15	C05 - CD4+ Treg : TNFRSF9 ADT-4.1BB	ZNHIT1
CORO1A	1.05838e-19	0.350022	0.906	0.784	4.78273e-15	C05 - CD4+ Treg : TNFRSF9 ADT-4.1BB	CORO1A
LACTB	1.06072e-19	0.264461	0.199	0.077	4.79328e-15	C05 - CD4+ Treg : TNFRSF9 ADT-4.1BB	LACTB
RGS10	1.09556e-19	0.295954	0.662	0.468	4.95073e-15	C05 - CD4+ Treg : TNFRSF9 ADT-4.1BB	RGS10
ASXL1	1.10019e-19	0.30648	0.399	0.226	4.97165e-15	C05 - CD4+ Treg : TNFRSF9 ADT-4.1BB	ASXL1
UFC1	1.51835e-19	0.344462	0.598	0.402	6.86126e-15	C05 - CD4+ Treg : TNFRSF9 ADT-4.1BB	UFC1
GNPTAB	1.53361e-19	0.296238	0.297	0.148	6.93024e-15	C05 - CD4+ Treg : TNFRSF9 ADT-4.1BB	GNPTAB
DFNB31	1.5476e-19	0.253887	0.168	0.058	6.99343e-15	C05 - CD4+ Treg : TNFRSF9 ADT-4.1BB	DFNB31
CLTB	1.72641e-19	0.250806	0.463	0.287	7.80146e-15	C05 - CD4+ Treg : TNFRSF9 ADT-4.1BB	CLTB
BOLA3	1.85442e-19	0.252551	0.3	0.152	8.37993e-15	C05 - CD4+ Treg : TNFRSF9 ADT-4.1BB	BOLA3
PHB	2.15941e-19	0.264116	0.386	0.22	9.75816e-15	C05 - CD4+ Treg : TNFRSF9 ADT-4.1BB	PHB
ACTA2	2.35544e-19	0.275012	0.216	0.088	1.0644e-14	C05 - CD4+ Treg : TNFRSF9 ADT-4.1BB	ACTA2
SMC5	2.38862e-19	0.286165	0.376	0.212	1.07939e-14	C05 - CD4+ Treg : TNFRSF9 ADT-4.1BB	SMC5
POLR2E	2.44976e-19	0.276083	0.359	0.199	1.10702e-14	C05 - CD4+ Treg : TNFRSF9 ADT-4.1BB	POLR2E
TSPAN14	2.69196e-19	0.267349	0.379	0.216	1.21647e-14	C05 - CD4+ Treg : TNFRSF9 ADT-4.1BB	TSPAN14
COX6B1	2.96304e-19	0.292171	0.783	0.599	1.33897e-14	C05 - CD4+ Treg : TNFRSF9 ADT-4.1BB	COX6B1
GHITM	5.72322e-19	0.296009	0.547	0.359	2.58627e-14	C05 - CD4+ Treg : TNFRSF9 ADT-4.1BB	GHITM
JOSD1	6.51098e-19	0.274539	0.504	0.325	2.94225e-14	C05 - CD4+ Treg : TNFRSF9 ADT-4.1BB	JOSD1
ARF1	6.64256e-19	0.327497	0.753	0.569	3.00171e-14	C05 - CD4+ Treg : TNFRSF9 ADT-4.1BB	ARF1
MTDH	6.94787e-19	0.28223	0.638	0.448	3.13967e-14	C05 - CD4+ Treg : TNFRSF9 ADT-4.1BB	MTDH
RTF1	7.07183e-19	0.27636	0.442	0.269	3.19569e-14	C05 - CD4+ Treg : TNFRSF9 ADT-4.1BB	RTF1
FMNL1	7.9332e-19	0.355277	0.585	0.393	3.58494e-14	C05 - CD4+ Treg : TNFRSF9 ADT-4.1BB	FMNL1
TMF1	7.94835e-19	0.29073	0.47	0.292	3.59178e-14	C05 - CD4+ Treg : TNFRSF9 ADT-4.1BB	TMF1
SQRDL	8.16459e-19	0.257882	0.198	0.078	3.68949e-14	C05 - CD4+ Treg : TNFRSF9 ADT-4.1BB	SQRDL
MX1	8.58911e-19	0.287578	0.344	0.188	3.88133e-14	C05 - CD4+ Treg : TNFRSF9 ADT-4.1BB	MX1
LYRM4	1.00514e-18	0.298793	0.203	0.079	4.54211e-14	C05 - CD4+ Treg : TNFRSF9 ADT-4.1BB	LYRM4
ACTR3	1.15125e-18	0.374208	0.695	0.511	5.20237e-14	C05 - CD4+ Treg : TNFRSF9 ADT-4.1BB	ACTR3
HNRNPH3	1.23972e-18	0.284145	0.593	0.407	5.60216e-14	C05 - CD4+ Treg : TNFRSF9 ADT-4.1BB	HNRNPH3
DEDD2	1.31716e-18	0.372313	0.585	0.394	5.95211e-14	C05 - CD4+ Treg : TNFRSF9 ADT-4.1BB	DEDD2
TPR	1.36074e-18	0.305076	0.565	0.379	6.14906e-14	C05 - CD4+ Treg : TNFRSF9 ADT-4.1BB	TPR
HLA-F	1.78784e-18	0.265069	0.779	0.6	8.07908e-14	C05 - CD4+ Treg : TNFRSF9 ADT-4.1BB	HLA-F
HOXB2	2.09317e-18	0.294961	0.226	0.098	9.45883e-14	C05 - CD4+ Treg : TNFRSF9 ADT-4.1BB	HOXB2
TTC39C	2.30963e-18	0.360294	0.484	0.302	1.0437e-13	C05 - CD4+ Treg : TNFRSF9 ADT-4.1BB	TTC39C
MRPL1	2.71965e-18	0.28328	0.381	0.22	1.22898e-13	C05 - CD4+ Treg : TNFRSF9 ADT-4.1BB	MRPL1
HLA-E	2.74392e-18	0.281727	0.982	0.945	1.23995e-13	C05 - CD4+ Treg : TNFRSF9 ADT-4.1BB	HLA-E
OS9	3.35415e-18	0.26651	0.323	0.173	1.51571e-13	C05 - CD4+ Treg : TNFRSF9 ADT-4.1BB	OS9
ATP5G3	3.3659e-18	0.361043	0.382	0.215	1.52101e-13	C05 - CD4+ Treg : TNFRSF9 ADT-4.1BB	ATP5G3
ATP5J2	4.26091e-18	0.318413	0.333	0.177	1.92546e-13	C05 - CD4+ Treg : TNFRSF9 ADT-4.1BB	ATP5J2
ITPA	5.26692e-18	0.251618	0.306	0.16	2.38007e-13	C05 - CD4+ Treg : TNFRSF9 ADT-4.1BB	ITPA
EIF3H	7.39872e-18	0.354271	0.75	0.573	3.34341e-13	C05 - CD4+ Treg : TNFRSF9 ADT-4.1BB	EIF3H
SLC16A1	7.60635e-18	0.305108	0.326	0.173	3.43723e-13	C05 - CD4+ Treg : TNFRSF9 ADT-4.1BB	SLC16A1
PSMB5	7.80957e-18	0.281703	0.29	0.146	3.52907e-13	C05 - CD4+ Treg : TNFRSF9 ADT-4.1BB	PSMB5
HSPD11	7.90776e-18	0.586383	0.797	0.662	3.57344e-13	C05 - CD4+ Treg : TNFRSF9 ADT-4.1BB	HSPD1
MRPL33	8.32002e-18	0.300523	0.479	0.302	3.75974e-13	C05 - CD4+ Treg : TNFRSF9 ADT-4.1BB	MRPL33
TMEM208	1.19039e-17	0.274537	0.333	0.18	5.37924e-13	C05 - CD4+ Treg : TNFRSF9 ADT-4.1BB	TMEM208
CTSS	1.23842e-17	0.265835	0.465	0.294	5.5963e-13	C05 - CD4+ Treg : TNFRSF9 ADT-4.1BB	CTSS
NETO2	2.04144e-17	0.265042	0.143	0.046	9.22505e-13	C05 - CD4+ Treg : TNFRSF9 ADT-4.1BB	NETO2
POP5	2.06979e-17	0.253054	0.272	0.137	9.3532e-13	C05 - CD4+ Treg : TNFRSF9 ADT-4.1BB	POP5
TARS	2.25586e-17	0.256652	0.26	0.128	1.0194e-12	C05 - CD4+ Treg : TNFRSF9 ADT-4.1BB	TARS
LAMTOR2	2.82816e-17	0.277284	0.359	0.204	1.27802e-12	C05 - CD4+ Treg : TNFRSF9 ADT-4.1BB	LAMTOR2
AC058791.11	2.83866e-17	0.322513	0.593	0.411	1.28276e-12	C05 - CD4+ Treg : TNFRSF9 ADT-4.1BB	AC058791.1
TMBIM6	3.0503e-17	0.28	0.847	0.69	1.3784e-12	C05 - CD4+ Treg : TNFRSF9 ADT-4.1BB	TMBIM6
NDUFB11	3.07938e-17	0.305433	0.685	0.503	1.39154e-12	C05 - CD4+ Treg : TNFRSF9 ADT-4.1BB	NDUFB11
PSMD6	3.53126e-17	0.296037	0.321	0.171	1.59574e-12	C05 - CD4+ Treg : TNFRSF9 ADT-4.1BB	PSMD6
CYBA	3.58964e-17	0.260674	0.956	0.864	1.62212e-12	C05 - CD4+ Treg : TNFRSF9 ADT-4.1BB	CYBA
FXR1	3.74728e-17	0.303262	0.471	0.298	1.69336e-12	C05 - CD4+ Treg : TNFRSF9 ADT-4.1BB	FXR1
PIK3CA	4.05272e-17	0.273193	0.204	0.086	1.83138e-12	C05 - CD4+ Treg : TNFRSF9 ADT-4.1BB	PIK3CA
COQ10B	4.40531e-17	0.27744	0.473	0.303	1.99072e-12	C05 - CD4+ Treg : TNFRSF9 ADT-4.1BB	COQ10B
SDE2	4.55302e-17	0.282293	0.26	0.127	2.05747e-12	C05 - CD4+ Treg : TNFRSF9 ADT-4.1BB	SDE2
PRMT1	4.99621e-17	0.274126	0.404	0.244	2.25774e-12	C05 - CD4+ Treg : TNFRSF9 ADT-4.1BB	PRMT1
MRPL18	5.25305e-17	0.335605	0.563	0.383	2.3738e-12	C05 - CD4+ Treg : TNFRSF9 ADT-4.1BB	MRPL18
NME1	5.33701e-17	0.298484	0.213	0.091	2.41174e-12	C05 - CD4+ Treg : TNFRSF9 ADT-4.1BB	NME1
RAC2	6.01102e-17	0.289247	0.835	0.676	2.71632e-12	C05 - CD4+ Treg : TNFRSF9 ADT-4.1BB	RAC2
AHCYL1	8.09813e-17	0.256424	0.241	0.113	3.65946e-12	C05 - CD4+ Treg : TNFRSF9 ADT-4.1BB	AHCYL1
CDC42	8.23751e-17	0.315518	0.811	0.651	3.72245e-12	C05 - CD4+ Treg : TNFRSF9 ADT-4.1BB	CDC42
CD51	9.75146e-17	0.27748	0.349	0.199	4.40659e-12	C05 - CD4+ Treg : TNFRSF9 ADT-4.1BB	CD5
TMOD3	1.07229e-16	0.259128	0.372	0.219	4.84558e-12	C05 - CD4+ Treg : TNFRSF9 ADT-4.1BB	TMOD3
ATPIF1	1.09115e-16	0.44672	0.395	0.234	4.93078e-12	C05 - CD4+ Treg : TNFRSF9 ADT-4.1BB	ATPIF1
FAM107B2	1.34226e-16	0.283121	0.776	0.608	6.06552e-12	C05 - CD4+ Treg : TNFRSF9 ADT-4.1BB	FAM107B
SESTD1	1.483e-16	0.254687	0.119	0.034	6.70151e-12	C05 - CD4+ Treg : TNFRSF9 ADT-4.1BB	SESTD1
MRPL32	1.68701e-16	0.253388	0.315	0.173	7.62341e-12	C05 - CD4+ Treg : TNFRSF9 ADT-4.1BB	MRPL32
CYTOR	1.76099e-16	0.60821	0.338	0.189	7.95775e-12	C05 - CD4+ Treg : TNFRSF9 ADT-4.1BB	CYTOR
ZCCHC6	1.81813e-16	0.320944	0.241	0.112	8.21593e-12	C05 - CD4+ Treg : TNFRSF9 ADT-4.1BB	ZCCHC6
ARPC2	1.84899e-16	0.280456	0.916	0.797	8.35541e-12	C05 - CD4+ Treg : TNFRSF9 ADT-4.1BB	ARPC2
RNGTT	2.0303e-16	0.263035	0.239	0.114	9.17471e-12	C05 - CD4+ Treg : TNFRSF9 ADT-4.1BB	RNGTT
TCEB2	2.47218e-16	0.443175	0.44	0.283	1.11715e-11	C05 - CD4+ Treg : TNFRSF9 ADT-4.1BB	TCEB2
MIEN1	2.96677e-16	0.317315	0.341	0.189	1.34065e-11	C05 - CD4+ Treg : TNFRSF9 ADT-4.1BB	MIEN1
C21orf91	3.44441e-16	0.276214	0.27	0.136	1.55649e-11	C05 - CD4+ Treg : TNFRSF9 ADT-4.1BB	C21orf91
CHORDC1	4.59725e-16	0.458798	0.596	0.426	2.07745e-11	C05 - CD4+ Treg : TNFRSF9 ADT-4.1BB	CHORDC1
PTPRC1	4.90974e-16	0.290841	0.965	0.911	2.21866e-11	C05 - CD4+ Treg : TNFRSF9 ADT-4.1BB	PTPRC
STARD7	4.93851e-16	0.286125	0.321	0.177	2.23166e-11	C05 - CD4+ Treg : TNFRSF9 ADT-4.1BB	STARD7
AKTIP	5.3181e-16	0.250179	0.229	0.107	2.4032e-11	C05 - CD4+ Treg : TNFRSF9 ADT-4.1BB	AKTIP
C11orf31	5.93486e-16	0.258714	0.334	0.195	2.6819e-11	C05 - CD4+ Treg : TNFRSF9 ADT-4.1BB	C11orf31
CXCR3	6.93307e-16	0.273427	0.371	0.221	3.13299e-11	C05 - CD4+ Treg : TNFRSF9 ADT-4.1BB	CXCR3
ARID4A	7.32293e-16	0.260817	0.42	0.264	3.30916e-11	C05 - CD4+ Treg : TNFRSF9 ADT-4.1BB	ARID4A
RELB	1.03778e-15	0.250535	0.353	0.206	4.68961e-11	C05 - CD4+ Treg : TNFRSF9 ADT-4.1BB	RELB
SLC39A1	1.20961e-15	0.265209	0.213	0.095	5.46609e-11	C05 - CD4+ Treg : TNFRSF9 ADT-4.1BB	SLC39A1
B3GNT2	1.25142e-15	0.251412	0.287	0.152	5.65504e-11	C05 - CD4+ Treg : TNFRSF9 ADT-4.1BB	B3GNT2
IL4R	1.34683e-15	0.281499	0.297	0.158	6.08618e-11	C05 - CD4+ Treg : TNFRSF9 ADT-4.1BB	IL4R
HIST1H2BN	1.7506e-15	0.266509	0.175	0.072	7.91079e-11	C05 - CD4+ Treg : TNFRSF9 ADT-4.1BB	HIST1H2BN
IRS21	2.67288e-15	0.283571	0.409	0.254	1.20785e-10	C05 - CD4+ Treg : TNFRSF9 ADT-4.1BB	IRS2
CTD-2020K17.1	3.79004e-15	0.340707	0.262	0.132	1.71268e-10	C05 - CD4+ Treg : TNFRSF9 ADT-4.1BB	CTD-2020K17.1
ATP5D	4.15286e-15	0.294295	0.414	0.258	1.87663e-10	C05 - CD4+ Treg : TNFRSF9 ADT-4.1BB	ATP5D
MAPK1IP1L	5.56949e-15	0.271448	0.4	0.248	2.5168e-10	C05 - CD4+ Treg : TNFRSF9 ADT-4.1BB	MAPK1IP1L
SDF2L1	8.57469e-15	0.251274	0.341	0.203	3.87482e-10	C05 - CD4+ Treg : TNFRSF9 ADT-4.1BB	SDF2L1
ATP5B	3.1384e-14	0.257842	0.402	0.256	1.41821e-09	C05 - CD4+ Treg : TNFRSF9 ADT-4.1BB	ATP5B
BRI3	3.46034e-14	0.269299	0.399	0.25	1.5637e-09	C05 - CD4+ Treg : TNFRSF9 ADT-4.1BB	BRI3
IFIH1	4.73412e-14	0.252904	0.196	0.088	2.1393e-09	C05 - CD4+ Treg : TNFRSF9 ADT-4.1BB	IFIH1
TOR1AIP2	5.17087e-14	0.319162	0.288	0.156	2.33666e-09	C05 - CD4+ Treg : TNFRSF9 ADT-4.1BB	TOR1AIP2
AKR7A2	6.15922e-14	0.263552	0.249	0.128	2.78329e-09	C05 - CD4+ Treg : TNFRSF9 ADT-4.1BB	AKR7A2
RBM17	6.18512e-14	0.259071	0.423	0.274	2.79499e-09	C05 - CD4+ Treg : TNFRSF9 ADT-4.1BB	RBM17
TRBC21	6.5441e-14	0.3278	0.86	0.725	2.95721e-09	C05 - CD4+ Treg : TNFRSF9 ADT-4.1BB	TRBC2
ANXA111	7.24098e-14	0.278806	0.519	0.359	3.27213e-09	C05 - CD4+ Treg : TNFRSF9 ADT-4.1BB	ANXA11
ANXA6	1.45664e-13	0.311474	0.511	0.352	6.58242e-09	C05 - CD4+ Treg : TNFRSF9 ADT-4.1BB	ANXA6
ETHE1	2.10904e-13	0.254193	0.315	0.183	9.53055e-09	C05 - CD4+ Treg : TNFRSF9 ADT-4.1BB	ETHE1
SERPINH1	2.51996e-13	0.2734	0.216	0.107	1.13874e-08	C05 - CD4+ Treg : TNFRSF9 ADT-4.1BB	SERPINH1
UQCRB	2.59677e-13	0.257562	0.904	0.794	1.17346e-08	C05 - CD4+ Treg : TNFRSF9 ADT-4.1BB	UQCRB
HNRNPM	2.69114e-13	0.261703	0.593	0.434	1.2161e-08	C05 - CD4+ Treg : TNFRSF9 ADT-4.1BB	HNRNPM
ALDOA	4.17912e-13	0.365764	0.539	0.382	1.8885e-08	C05 - CD4+ Treg : TNFRSF9 ADT-4.1BB	ALDOA
ATP5IF1	5.47356e-13	0.475426	0.359	0.237	2.47345e-08	C05 - CD4+ Treg : TNFRSF9 ADT-4.1BB	ATP5IF1
NEAT1	5.55419e-13	0.344172	0.97	0.932	2.50989e-08	C05 - CD4+ Treg : TNFRSF9 ADT-4.1BB	NEAT1
OTUD1	5.96603e-13	0.26774	0.185	0.084	2.69599e-08	C05 - CD4+ Treg : TNFRSF9 ADT-4.1BB	OTUD1
DGKE	6.69246e-13	0.305179	0.18	0.08	3.02425e-08	C05 - CD4+ Treg : TNFRSF9 ADT-4.1BB	DGKE
BTG11	1.17102e-12	0.278274	0.997	0.986	5.29171e-08	C05 - CD4+ Treg : TNFRSF9 ADT-4.1BB	BTG1
HSPH12	1.17695e-12	0.291702	0.812	0.68	5.31851e-08	C05 - CD4+ Treg : TNFRSF9 ADT-4.1BB	HSPH1
AC008105.3	1.47524e-12	0.349195	0.193	0.09	6.66646e-08	C05 - CD4+ Treg : TNFRSF9 ADT-4.1BB	AC008105.3
CCL202	3.81622e-12	0.548197	0.157	0.067	1.72451e-07	C05 - CD4+ Treg : TNFRSF9 ADT-4.1BB	CCL20
SLC3A2	3.99322e-12	0.312742	0.601	0.449	1.8045e-07	C05 - CD4+ Treg : TNFRSF9 ADT-4.1BB	SLC3A2
HLA-DQA21	5.17276e-12	0.298021	0.198	0.097	2.33752e-07	C05 - CD4+ Treg : TNFRSF9 ADT-4.1BB	HLA-DQA2
UBALD2	6.53097e-12	0.266629	0.618	0.467	2.95128e-07	C05 - CD4+ Treg : TNFRSF9 ADT-4.1BB	UBALD2
GNAS	6.76977e-12	0.269666	0.903	0.813	3.05919e-07	C05 - CD4+ Treg : TNFRSF9 ADT-4.1BB	GNAS
ATP5F1A	1.02729e-11	0.272368	0.245	0.133	4.64221e-07	C05 - CD4+ Treg : TNFRSF9 ADT-4.1BB	ATP5F1A
PGM2L1	1.37192e-11	0.359456	0.282	0.162	6.19956e-07	C05 - CD4+ Treg : TNFRSF9 ADT-4.1BB	PGM2L1
SHFM1	1.8059e-11	0.251565	0.346	0.221	8.16067e-07	C05 - CD4+ Treg : TNFRSF9 ADT-4.1BB	SHFM1
TRBC1	3.09165e-11	0.580398	0.626	0.514	1.39709e-06	C05 - CD4+ Treg : TNFRSF9 ADT-4.1BB	TRBC1
RP11-138A9.1	5.24206e-11	0.294494	0.395	0.262	2.36883e-06	C05 - CD4+ Treg : TNFRSF9 ADT-4.1BB	RP11-138A9.1
ATP5MC3	1.77982e-10	0.410782	0.323	0.216	8.04285e-06	C05 - CD4+ Treg : TNFRSF9 ADT-4.1BB	ATP5MC3
NFKB2	3.02897e-10	0.283039	0.456	0.322	1.36876e-05	C05 - CD4+ Treg : TNFRSF9 ADT-4.1BB	NFKB2
ELOB	3.86951e-10	0.388672	0.399	0.304	1.74859e-05	C05 - CD4+ Treg : TNFRSF9 ADT-4.1BB	ELOB
NT5C3A	4.2025e-10	0.290904	0.321	0.203	1.89907e-05	C05 - CD4+ Treg : TNFRSF9 ADT-4.1BB	NT5C3A
TIFA	5.77241e-10	0.264963	0.242	0.139	2.6085e-05	C05 - CD4+ Treg : TNFRSF9 ADT-4.1BB	TIFA
FAM46C1	8.30907e-10	0.254207	0.364	0.243	3.75478e-05	C05 - CD4+ Treg : TNFRSF9 ADT-4.1BB	FAM46C
HSP90AB11	1.09236e-09	0.278266	0.96	0.912	4.93627e-05	C05 - CD4+ Treg : TNFRSF9 ADT-4.1BB	HSP90AB1
ATP5G2	1.25218e-09	0.360586	0.489	0.382	5.65847e-05	C05 - CD4+ Treg : TNFRSF9 ADT-4.1BB	ATP5G2
AHNAK1	1.77184e-09	0.254616	0.7	0.57	8.00678e-05	C05 - CD4+ Treg : TNFRSF9 ADT-4.1BB	AHNAK
PPP1R2	7.47575e-08	0.277438	0.689	0.577	0.00337821	C05 - CD4+ Treg : TNFRSF9 ADT-4.1BB	PPP1R2
EMP3	7.74104e-08	0.258007	0.687	0.57	0.0034981	C05 - CD4+ Treg : TNFRSF9 ADT-4.1BB	EMP3
HSPE11	1.97494e-07	0.254249	0.84	0.758	0.00892454	C05 - CD4+ Treg : TNFRSF9 ADT-4.1BB	HSPE1
ATP5MF	6.46988e-07	0.295066	0.277	0.19	0.0292367	C05 - CD4+ Treg : TNFRSF9 ADT-4.1BB	ATP5MF
ATP5MC1	8.65041e-07	0.273276	0.211	0.131	0.0390904	C05 - CD4+ Treg : TNFRSF9 ADT-4.1BB	ATP5MC1
HLA-DRB51	7.24672e-05	0.301998	0.27	0.196	1	C05 - CD4+ Treg : TNFRSF9 ADT-4.1BB	HLA-DRB5
NSD31	0.000142449	0.284184	0.308	0.236	1	C05 - CD4+ Treg : TNFRSF9 ADT-4.1BB	NSD3
PCNX4	0.000204347	0.291113	0.14	0.089	1	C05 - CD4+ Treg : TNFRSF9 ADT-4.1BB	PCNX4
CXCL13	0	4.74475	0.808	0.039	0	C06 - CD4+ Tfh : CXCL13 ADT-PD1	CXCL13
NR3C1	1.00317e-220	1.77647	0.884	0.413	4.53323e-216	C06 - CD4+ Tfh : CXCL13 ADT-PD1	NR3C1
IGFL2	3.08575e-192	1.81873	0.38	0.004	1.39442e-187	C06 - CD4+ Tfh : CXCL13 ADT-PD1	IGFL2
NMB	1.49157e-175	2.72381	0.528	0.084	6.74026e-171	C06 - CD4+ Tfh : CXCL13 ADT-PD1	NMB
CD200	6.14951e-172	1.66791	0.463	0.028	2.7789e-167	C06 - CD4+ Tfh : CXCL13 ADT-PD1	CD200
RBPJ	1.41126e-129	1.40991	0.839	0.407	6.37735e-125	C06 - CD4+ Tfh : CXCL13 ADT-PD1	RBPJ
TSHZ2	1.31461e-116	1.52729	0.595	0.127	5.94058e-112	C06 - CD4+ Tfh : CXCL13 ADT-PD1	TSHZ2
CHN1	2.62355e-103	1.32727	0.385	0.039	1.18556e-98	C06 - CD4+ Tfh : CXCL13 ADT-PD1	CHN1
CTLA41	8.48959e-103	1.17557	0.758	0.251	3.83636e-98	C06 - CD4+ Tfh : CXCL13 ADT-PD1	CTLA4
CPM	1.53849e-95	1.15861	0.322	0.032	6.95229e-91	C06 - CD4+ Tfh : CXCL13 ADT-PD1	CPM
CCDC501	3.06153e-94	1.22283	0.434	0.085	1.38348e-89	C06 - CD4+ Tfh : CXCL13 ADT-PD1	CCDC50
DUSP41	1.23386e-89	1.25158	0.906	0.56	5.57571e-85	C06 - CD4+ Tfh : CXCL13 ADT-PD1	DUSP4
ITM2A	8.24714e-88	1.19999	0.837	0.527	3.7268e-83	C06 - CD4+ Tfh : CXCL13 ADT-PD1	ITM2A
TNFRSF181	3.82043e-87	1.20667	0.729	0.269	1.72641e-82	C06 - CD4+ Tfh : CXCL13 ADT-PD1	TNFRSF18
PDCD1	8.98551e-85	1.17391	0.477	0.103	4.06046e-80	C06 - CD4+ Tfh : CXCL13 ADT-PD1	PDCD1
MAF1	2.54294e-84	1.33038	0.664	0.258	1.14913e-79	C06 - CD4+ Tfh : CXCL13 ADT-PD1	MAF
GNG4	3.87486e-83	0.797397	0.19	0.005	1.75101e-78	C06 - CD4+ Tfh : CXCL13 ADT-PD1	GNG4
BTLA	3.53568e-79	0.867636	0.306	0.038	1.59774e-74	C06 - CD4+ Tfh : CXCL13 ADT-PD1	BTLA
TNFRSF41	1.27207e-76	0.875691	0.64	0.213	5.74834e-72	C06 - CD4+ Tfh : CXCL13 ADT-PD1	TNFRSF4
ICA11	5.86253e-74	1.18381	0.345	0.055	2.64922e-69	C06 - CD4+ Tfh : CXCL13 ADT-PD1	ICA1
GEM1	4.39822e-72	1.47773	0.49	0.134	1.98751e-67	C06 - CD4+ Tfh : CXCL13 ADT-PD1	GEM
FKBP5	5.07928e-70	1.19628	0.593	0.247	2.29527e-65	C06 - CD4+ Tfh : CXCL13 ADT-PD1	FKBP5
PGM2L11	3.92775e-66	1.39422	0.365	0.159	1.77491e-61	C06 - CD4+ Tfh : CXCL13 ADT-PD1	PGM2L1
SNX91	1.75779e-60	1.0312	0.537	0.213	7.94329e-56	C06 - CD4+ Tfh : CXCL13 ADT-PD1	SNX9
PTPN13	5.96838e-60	0.678551	0.204	0.016	2.69705e-55	C06 - CD4+ Tfh : CXCL13 ADT-PD1	PTPN13
TOX	1.67224e-59	0.928582	0.396	0.101	7.55668e-55	C06 - CD4+ Tfh : CXCL13 ADT-PD1	TOX
LINC01281	9.07935e-58	0.661244	0.217	0.021	4.10287e-53	C06 - CD4+ Tfh : CXCL13 ADT-PD1	LINC01281
AHI1	5.72467e-57	1.01619	0.483	0.182	2.58692e-52	C06 - CD4+ Tfh : CXCL13 ADT-PD1	AHI1
GAPDH1	1.97428e-54	0.728879	0.973	0.901	8.92158e-50	C06 - CD4+ Tfh : CXCL13 ADT-PD1	GAPDH
PCAT29	1.59353e-53	0.514434	0.159	0.008	7.20101e-49	C06 - CD4+ Tfh : CXCL13 ADT-PD1	PCAT29
IL21	5.54459e-52	0.851474	0.143	0.006	2.50554e-47	C06 - CD4+ Tfh : CXCL13 ADT-PD1	IL21
RAB11FIP11	8.91934e-52	1.04015	0.62	0.317	4.03056e-47	C06 - CD4+ Tfh : CXCL13 ADT-PD1	RAB11FIP1
AGFG1	6.11644e-51	0.825241	0.425	0.147	2.76396e-46	C06 - CD4+ Tfh : CXCL13 ADT-PD1	AGFG1
PDE7B	1.17725e-48	0.43709	0.134	0.005	5.31988e-44	C06 - CD4+ Tfh : CXCL13 ADT-PD1	PDE7B
IL6ST1	2.57391e-48	0.989463	0.494	0.227	1.16312e-43	C06 - CD4+ Tfh : CXCL13 ADT-PD1	IL6ST
TOX21	8.40971e-47	0.672617	0.293	0.065	3.80027e-42	C06 - CD4+ Tfh : CXCL13 ADT-PD1	TOX2
ARID5B1	1.15789e-45	0.877173	0.819	0.538	5.2324e-41	C06 - CD4+ Tfh : CXCL13 ADT-PD1	ARID5B
TIGIT1	1.78653e-45	0.779648	0.662	0.32	8.07317e-41	C06 - CD4+ Tfh : CXCL13 ADT-PD1	TIGIT
MSI21	1.885e-44	0.846524	0.526	0.232	8.51814e-40	C06 - CD4+ Tfh : CXCL13 ADT-PD1	MSI2
BHLHE40	9.23188e-44	0.91129	0.535	0.239	4.17179e-39	C06 - CD4+ Tfh : CXCL13 ADT-PD1	BHLHE40
LIMS11	7.72249e-43	0.83322	0.595	0.312	3.48972e-38	C06 - CD4+ Tfh : CXCL13 ADT-PD1	LIMS1
ZBED21	6.43853e-42	0.705559	0.195	0.028	2.90951e-37	C06 - CD4+ Tfh : CXCL13 ADT-PD1	ZBED2
NPDC1	1.38716e-41	0.705855	0.333	0.097	6.26845e-37	C06 - CD4+ Tfh : CXCL13 ADT-PD1	NPDC1
COL9A21	1.7015e-40	0.564612	0.257	0.055	7.68892e-36	C06 - CD4+ Tfh : CXCL13 ADT-PD1	COL9A2
MYO7A	5.83415e-40	0.583556	0.208	0.033	2.63639e-35	C06 - CD4+ Tfh : CXCL13 ADT-PD1	MYO7A
BHLHE40-AS1	6.09204e-39	0.478573	0.154	0.016	2.75293e-34	C06 - CD4+ Tfh : CXCL13 ADT-PD1	BHLHE40-AS1
MFHAS11	1.21322e-38	0.749604	0.306	0.101	5.48242e-34	C06 - CD4+ Tfh : CXCL13 ADT-PD1	MFHAS1
TGIF1	4.75662e-38	0.78906	0.553	0.265	2.14947e-33	C06 - CD4+ Tfh : CXCL13 ADT-PD1	TGIF1
ISCU1	1.12515e-37	0.74176	0.629	0.426	5.08442e-33	C06 - CD4+ Tfh : CXCL13 ADT-PD1	ISCU
CAMK1	2.03595e-37	0.547286	0.215	0.044	9.20025e-33	C06 - CD4+ Tfh : CXCL13 ADT-PD1	CAMK1
FKBP1A1	1.73724e-36	0.768648	0.622	0.386	7.8504e-32	C06 - CD4+ Tfh : CXCL13 ADT-PD1	FKBP1A
PDE3B	1.24525e-35	0.78425	0.45	0.2	5.62716e-31	C06 - CD4+ Tfh : CXCL13 ADT-PD1	PDE3B
KLRB11	2.0448e-35	0.78642	0.557	0.264	9.24025e-31	C06 - CD4+ Tfh : CXCL13 ADT-PD1	KLRB1
RDH10	2.50454e-35	0.590607	0.192	0.036	1.13177e-30	C06 - CD4+ Tfh : CXCL13 ADT-PD1	RDH10
SESN3	2.97962e-35	0.713459	0.347	0.115	1.34646e-30	C06 - CD4+ Tfh : CXCL13 ADT-PD1	SESN3
SMCO4	5.03175e-35	0.488263	0.195	0.036	2.2738e-30	C06 - CD4+ Tfh : CXCL13 ADT-PD1	SMCO4
IQGAP11	8.33517e-35	0.714348	0.689	0.487	3.76658e-30	C06 - CD4+ Tfh : CXCL13 ADT-PD1	IQGAP1
CD41	1.22488e-34	0.713482	0.447	0.188	5.53511e-30	C06 - CD4+ Tfh : CXCL13 ADT-PD1	CD4
LINC01480	3.35e-34	0.542958	0.161	0.022	1.51383e-29	C06 - CD4+ Tfh : CXCL13 ADT-PD1	LINC01480
SEC11A1	3.5218e-34	0.664778	0.647	0.435	1.59146e-29	C06 - CD4+ Tfh : CXCL13 ADT-PD1	SEC11A
C1orf228	5.83062e-34	0.528399	0.188	0.031	2.6348e-29	C06 - CD4+ Tfh : CXCL13 ADT-PD1	C1orf228
CD109	1.33652e-33	0.456468	0.148	0.019	6.03961e-29	C06 - CD4+ Tfh : CXCL13 ADT-PD1	CD109
POU3F1	2.19343e-33	0.769414	0.32	0.102	9.9119e-29	C06 - CD4+ Tfh : CXCL13 ADT-PD1	POU3F1
METTL8	6.01302e-33	0.58285	0.264	0.07	2.71723e-28	C06 - CD4+ Tfh : CXCL13 ADT-PD1	METTL8
BATF1	6.69241e-33	0.618473	0.622	0.331	3.02423e-28	C06 - CD4+ Tfh : CXCL13 ADT-PD1	BATF
C9orf161	1.16505e-32	0.675159	0.689	0.488	5.26472e-28	C06 - CD4+ Tfh : CXCL13 ADT-PD1	C9orf16
PKM1	3.3433e-32	0.753564	0.655	0.415	1.5108e-27	C06 - CD4+ Tfh : CXCL13 ADT-PD1	PKM
DGKH	2.26123e-31	0.59172	0.3	0.093	1.02183e-26	C06 - CD4+ Tfh : CXCL13 ADT-PD1	DGKH
DNPH11	6.17834e-31	0.714097	0.506	0.261	2.79193e-26	C06 - CD4+ Tfh : CXCL13 ADT-PD1	DNPH1
HSPB11	1.14034e-30	0.797311	0.662	0.436	5.15309e-26	C06 - CD4+ Tfh : CXCL13 ADT-PD1	HSPB1
SORD	1.65917e-30	0.434491	0.141	0.02	7.49761e-26	C06 - CD4+ Tfh : CXCL13 ADT-PD1	SORD
RGS11	1.74027e-30	0.816513	0.855	0.665	7.86409e-26	C06 - CD4+ Tfh : CXCL13 ADT-PD1	RGS1
CYSLTR1	6.97217e-30	0.588986	0.257	0.072	3.15065e-25	C06 - CD4+ Tfh : CXCL13 ADT-PD1	CYSLTR1
PAG1	2.09243e-29	0.695564	0.515	0.27	9.4555e-25	C06 - CD4+ Tfh : CXCL13 ADT-PD1	PAG1
CD84	5.02703e-29	0.630942	0.412	0.173	2.27166e-24	C06 - CD4+ Tfh : CXCL13 ADT-PD1	CD84
NAB11	7.03372e-29	0.655995	0.311	0.116	3.17847e-24	C06 - CD4+ Tfh : CXCL13 ADT-PD1	NAB1
FZD3	7.25798e-29	0.354638	0.107	0.009	3.27981e-24	C06 - CD4+ Tfh : CXCL13 ADT-PD1	FZD3
FABP52	8.34012e-29	0.847051	0.506	0.267	3.76882e-24	C06 - CD4+ Tfh : CXCL13 ADT-PD1	FABP5
CORO1B1	9.82545e-29	0.683862	0.57	0.318	4.44002e-24	C06 - CD4+ Tfh : CXCL13 ADT-PD1	CORO1B
TIAM11	1.28138e-28	0.592837	0.262	0.084	5.79043e-24	C06 - CD4+ Tfh : CXCL13 ADT-PD1	TIAM1
ADGRG1	1.6866e-28	0.479154	0.168	0.031	7.62157e-24	C06 - CD4+ Tfh : CXCL13 ADT-PD1	ADGRG1
CD821	3.36645e-28	0.679571	0.483	0.248	1.52126e-23	C06 - CD4+ Tfh : CXCL13 ADT-PD1	CD82
VOPP11	5.23383e-28	0.656102	0.45	0.224	2.36512e-23	C06 - CD4+ Tfh : CXCL13 ADT-PD1	VOPP1
LIMA11	6.05543e-28	0.609244	0.291	0.102	2.73639e-23	C06 - CD4+ Tfh : CXCL13 ADT-PD1	LIMA1
CD21	1.1134e-27	0.553581	0.915	0.817	5.03133e-23	C06 - CD4+ Tfh : CXCL13 ADT-PD1	CD2
TANK1	1.28625e-27	0.727548	0.669	0.475	5.81245e-23	C06 - CD4+ Tfh : CXCL13 ADT-PD1	TANK
SPOCK21	1.37776e-27	0.634375	0.747	0.537	6.22598e-23	C06 - CD4+ Tfh : CXCL13 ADT-PD1	SPOCK2
ARL3	1.41431e-27	0.513228	0.246	0.074	6.39111e-23	C06 - CD4+ Tfh : CXCL13 ADT-PD1	ARL3
TRPS11	1.70067e-27	0.628382	0.421	0.188	7.68518e-23	C06 - CD4+ Tfh : CXCL13 ADT-PD1	TRPS1
LHFP	1.71027e-27	0.335065	0.11	0.011	7.72856e-23	C06 - CD4+ Tfh : CXCL13 ADT-PD1	LHFP
SIAH2	1.91809e-27	0.667465	0.53	0.307	8.66765e-23	C06 - CD4+ Tfh : CXCL13 ADT-PD1	SIAH2
G0S2	2.09234e-27	0.82165	0.107	0.02	9.45506e-23	C06 - CD4+ Tfh : CXCL13 ADT-PD1	G0S2
RNF19A1	2.90662e-27	0.657421	0.74	0.533	1.31347e-22	C06 - CD4+ Tfh : CXCL13 ADT-PD1	RNF19A
CDK61	2.94118e-27	0.640303	0.369	0.156	1.32909e-22	C06 - CD4+ Tfh : CXCL13 ADT-PD1	CDK6
KIAA0319L	5.9694e-27	0.653778	0.26	0.093	2.69751e-22	C06 - CD4+ Tfh : CXCL13 ADT-PD1	KIAA0319L
CFLAR1	6.08317e-27	0.664737	0.658	0.469	2.74892e-22	C06 - CD4+ Tfh : CXCL13 ADT-PD1	CFLAR
SRGN	1.17723e-26	0.575053	0.989	0.951	5.3198e-22	C06 - CD4+ Tfh : CXCL13 ADT-PD1	SRGN
TP53INP1	2.80501e-26	0.666157	0.291	0.112	1.26756e-21	C06 - CD4+ Tfh : CXCL13 ADT-PD1	TP53INP1
EPSTI11	3.10209e-26	0.646119	0.526	0.294	1.4018e-21	C06 - CD4+ Tfh : CXCL13 ADT-PD1	EPSTI1
CD40LG2	5.49958e-26	0.640563	0.405	0.179	2.4852e-21	C06 - CD4+ Tfh : CXCL13 ADT-PD1	CD40LG
COTL11	6.81376e-26	0.496649	0.85	0.64	3.07907e-21	C06 - CD4+ Tfh : CXCL13 ADT-PD1	COTL1
KIAA1324	8.13285e-26	0.382483	0.145	0.025	3.67515e-21	C06 - CD4+ Tfh : CXCL13 ADT-PD1	KIAA1324
OAZ11	3.52624e-25	0.406993	0.973	0.915	1.59347e-20	C06 - CD4+ Tfh : CXCL13 ADT-PD1	OAZ1
CTSL2	1.0036e-24	0.812876	0.233	0.081	4.53515e-20	C06 - CD4+ Tfh : CXCL13 ADT-PD1	CTSL
SARDH	1.04186e-24	0.347282	0.157	0.031	4.70804e-20	C06 - CD4+ Tfh : CXCL13 ADT-PD1	SARDH
TYMP1	1.32149e-24	0.671167	0.638	0.404	5.97166e-20	C06 - CD4+ Tfh : CXCL13 ADT-PD1	TYMP
NDFIP21	1.50377e-24	0.549117	0.318	0.137	6.7954e-20	C06 - CD4+ Tfh : CXCL13 ADT-PD1	NDFIP2
ZNF2811	1.55031e-24	0.619938	0.331	0.14	7.00569e-20	C06 - CD4+ Tfh : CXCL13 ADT-PD1	ZNF281
ZNRF11	3.97889e-24	0.563801	0.445	0.224	1.79802e-19	C06 - CD4+ Tfh : CXCL13 ADT-PD1	ZNRF1
ITPR1	4.77181e-24	0.556346	0.242	0.096	2.15633e-19	C06 - CD4+ Tfh : CXCL13 ADT-PD1	ITPR1
UCP21	5.39745e-24	0.67597	0.548	0.356	2.43905e-19	C06 - CD4+ Tfh : CXCL13 ADT-PD1	UCP2
SMARCA2	6.54969e-24	0.625296	0.436	0.232	2.95974e-19	C06 - CD4+ Tfh : CXCL13 ADT-PD1	SMARCA2
SIRPG1	7.58015e-24	0.543631	0.342	0.143	3.42539e-19	C06 - CD4+ Tfh : CXCL13 ADT-PD1	SIRPG
BAG3	1.52544e-23	0.72316	0.391	0.215	6.89332e-19	C06 - CD4+ Tfh : CXCL13 ADT-PD1	BAG3
DAPP11	5.2328e-23	0.577981	0.26	0.096	2.36465e-18	C06 - CD4+ Tfh : CXCL13 ADT-PD1	DAPP1
TSPO	7.56841e-23	0.508868	0.723	0.53	3.42009e-18	C06 - CD4+ Tfh : CXCL13 ADT-PD1	TSPO
FBLN71	8.62048e-23	0.451102	0.228	0.073	3.89551e-18	C06 - CD4+ Tfh : CXCL13 ADT-PD1	FBLN7
PPP1CC	1.00201e-22	0.581512	0.468	0.271	4.528e-18	C06 - CD4+ Tfh : CXCL13 ADT-PD1	PPP1CC
YWHAQ	1.03531e-22	0.610788	0.673	0.521	4.67846e-18	C06 - CD4+ Tfh : CXCL13 ADT-PD1	YWHAQ
RGS2	1.55494e-22	0.702428	0.662	0.448	7.02662e-18	C06 - CD4+ Tfh : CXCL13 ADT-PD1	RGS2
ALOX5AP1	1.90363e-22	0.666085	0.642	0.431	8.60231e-18	C06 - CD4+ Tfh : CXCL13 ADT-PD1	ALOX5AP
SRGAP3	5.97049e-22	0.557912	0.255	0.091	2.698e-17	C06 - CD4+ Tfh : CXCL13 ADT-PD1	SRGAP3
SRP141	6.46616e-22	0.42163	0.915	0.799	2.92199e-17	C06 - CD4+ Tfh : CXCL13 ADT-PD1	SRP14
RP5-1028K7.2	1.16208e-21	0.432341	0.17	0.042	5.25132e-17	C06 - CD4+ Tfh : CXCL13 ADT-PD1	RP5-1028K7.2
HIF1A	1.59041e-21	0.553365	0.407	0.23	7.18689e-17	C06 - CD4+ Tfh : CXCL13 ADT-PD1	HIF1A
LYST2	2.78965e-21	0.619007	0.51	0.307	1.26061e-16	C06 - CD4+ Tfh : CXCL13 ADT-PD1	LYST
LAPTM5	3.29118e-21	0.527512	0.814	0.712	1.48725e-16	C06 - CD4+ Tfh : CXCL13 ADT-PD1	LAPTM5
ARPC1B1	5.77859e-21	0.538089	0.745	0.595	2.61129e-16	C06 - CD4+ Tfh : CXCL13 ADT-PD1	ARPC1B
PLIN21	6.6377e-21	0.869325	0.456	0.298	2.99951e-16	C06 - CD4+ Tfh : CXCL13 ADT-PD1	PLIN2
FAM107B3	9.52022e-21	0.60664	0.752	0.613	4.30209e-16	C06 - CD4+ Tfh : CXCL13 ADT-PD1	FAM107B
TNFSF4	1.07177e-20	0.352156	0.128	0.024	4.84322e-16	C06 - CD4+ Tfh : CXCL13 ADT-PD1	TNFSF4
PGAM11	1.12804e-20	0.547741	0.586	0.384	5.0975e-16	C06 - CD4+ Tfh : CXCL13 ADT-PD1	PGAM1
SLA1	1.31312e-20	0.571011	0.667	0.446	5.93387e-16	C06 - CD4+ Tfh : CXCL13 ADT-PD1	SLA
IGFBP4	1.51302e-20	0.450063	0.197	0.062	6.83717e-16	C06 - CD4+ Tfh : CXCL13 ADT-PD1	IGFBP4
SERPINE21	1.69997e-20	0.623073	0.119	0.051	7.682e-16	C06 - CD4+ Tfh : CXCL13 ADT-PD1	SERPINE2
BST21	1.93752e-20	0.54318	0.662	0.445	8.75545e-16	C06 - CD4+ Tfh : CXCL13 ADT-PD1	BST2
TNFRSF251	2.06857e-20	0.549506	0.474	0.266	9.34767e-16	C06 - CD4+ Tfh : CXCL13 ADT-PD1	TNFRSF25
TNFAIP8	2.07114e-20	0.58068	0.562	0.411	9.35929e-16	C06 - CD4+ Tfh : CXCL13 ADT-PD1	TNFAIP8
EED1	2.26945e-20	0.473278	0.338	0.151	1.02554e-15	C06 - CD4+ Tfh : CXCL13 ADT-PD1	EED
ETV71	4.05207e-20	0.49651	0.217	0.076	1.83109e-15	C06 - CD4+ Tfh : CXCL13 ADT-PD1	ETV7
LMCD11	9.10287e-20	0.371429	0.166	0.044	4.11349e-15	C06 - CD4+ Tfh : CXCL13 ADT-PD1	LMCD1
RABGAP1L	1.11516e-19	0.499895	0.488	0.277	5.03929e-15	C06 - CD4+ Tfh : CXCL13 ADT-PD1	RABGAP1L
ARID4B	1.30143e-19	0.529316	0.74	0.609	5.88102e-15	C06 - CD4+ Tfh : CXCL13 ADT-PD1	ARID4B
CTSB	2.24703e-19	0.499419	0.427	0.231	1.01541e-14	C06 - CD4+ Tfh : CXCL13 ADT-PD1	CTSB
GADD45G	2.42248e-19	0.798163	0.336	0.169	1.09469e-14	C06 - CD4+ Tfh : CXCL13 ADT-PD1	GADD45G
TSPAN2	2.99814e-19	0.397601	0.143	0.037	1.35483e-14	C06 - CD4+ Tfh : CXCL13 ADT-PD1	TSPAN2
PDE4D	4.34967e-19	0.546843	0.365	0.184	1.96557e-14	C06 - CD4+ Tfh : CXCL13 ADT-PD1	PDE4D
ZEB22	4.73779e-19	0.610059	0.474	0.265	2.14096e-14	C06 - CD4+ Tfh : CXCL13 ADT-PD1	ZEB2
SERPINH11	7.94118e-19	0.568091	0.264	0.106	3.58854e-14	C06 - CD4+ Tfh : CXCL13 ADT-PD1	SERPINH1
RP11-25K19.1	1.11153e-18	0.364484	0.134	0.03	5.02291e-14	C06 - CD4+ Tfh : CXCL13 ADT-PD1	RP11-25K19.1
PKIA1	1.14595e-18	0.424177	0.228	0.084	5.17845e-14	C06 - CD4+ Tfh : CXCL13 ADT-PD1	PKIA
VDR1	2.09826e-18	0.38202	0.172	0.052	9.48184e-14	C06 - CD4+ Tfh : CXCL13 ADT-PD1	VDR
ANXA5	3.24384e-18	0.521379	0.577	0.391	1.46586e-13	C06 - CD4+ Tfh : CXCL13 ADT-PD1	ANXA5
MTHFD2	4.44958e-18	0.540026	0.4	0.239	2.01072e-13	C06 - CD4+ Tfh : CXCL13 ADT-PD1	MTHFD2
KLF7	5.92376e-18	0.370519	0.112	0.027	2.67689e-13	C06 - CD4+ Tfh : CXCL13 ADT-PD1	KLF7
SFXN1	6.34235e-18	0.535448	0.304	0.148	2.86605e-13	C06 - CD4+ Tfh : CXCL13 ADT-PD1	SFXN1
SIPA1L1	7.64754e-18	0.467737	0.253	0.11	3.45584e-13	C06 - CD4+ Tfh : CXCL13 ADT-PD1	SIPA1L1
MIR155HG	9.08756e-18	0.823314	0.266	0.119	4.10658e-13	C06 - CD4+ Tfh : CXCL13 ADT-PD1	MIR155HG
NCF41	1.13191e-17	0.437921	0.257	0.106	5.11497e-13	C06 - CD4+ Tfh : CXCL13 ADT-PD1	NCF4
MAP1LC3A1	1.13631e-17	0.490388	0.302	0.14	5.13487e-13	C06 - CD4+ Tfh : CXCL13 ADT-PD1	MAP1LC3A
CYTH3	1.21085e-17	0.290863	0.121	0.026	5.4717e-13	C06 - CD4+ Tfh : CXCL13 ADT-PD1	CYTH3
TMEM1731	1.33299e-17	0.503796	0.472	0.281	6.02366e-13	C06 - CD4+ Tfh : CXCL13 ADT-PD1	TMEM173
TRABD2A	1.40708e-17	0.513238	0.179	0.061	6.35844e-13	C06 - CD4+ Tfh : CXCL13 ADT-PD1	TRABD2A
COL6A3	1.48347e-17	0.309638	0.101	0.018	6.70367e-13	C06 - CD4+ Tfh : CXCL13 ADT-PD1	COL6A3
ELMO1	1.58164e-17	0.464837	0.318	0.151	7.14726e-13	C06 - CD4+ Tfh : CXCL13 ADT-PD1	ELMO1
ATXN1	1.58491e-17	0.574736	0.407	0.23	7.16206e-13	C06 - CD4+ Tfh : CXCL13 ADT-PD1	ATXN1
SOD11	1.8564e-17	0.47039	0.87	0.753	8.38889e-13	C06 - CD4+ Tfh : CXCL13 ADT-PD1	SOD1
ANAPC161	2.67004e-17	0.47265	0.711	0.578	1.20657e-12	C06 - CD4+ Tfh : CXCL13 ADT-PD1	ANAPC16
CD247	3.37903e-17	0.516767	0.671	0.493	1.52695e-12	C06 - CD4+ Tfh : CXCL13 ADT-PD1	CD247
PHF6	3.89182e-17	0.48014	0.251	0.108	1.75867e-12	C06 - CD4+ Tfh : CXCL13 ADT-PD1	PHF6
NAP1L4	4.11399e-17	0.540027	0.519	0.355	1.85907e-12	C06 - CD4+ Tfh : CXCL13 ADT-PD1	NAP1L4
CD61	4.34966e-17	0.511184	0.555	0.368	1.96557e-12	C06 - CD4+ Tfh : CXCL13 ADT-PD1	CD6
CCDC6	4.85544e-17	0.389656	0.244	0.098	2.19413e-12	C06 - CD4+ Tfh : CXCL13 ADT-PD1	CCDC6
GRAMD1A	6.77165e-17	0.515773	0.347	0.184	3.06004e-12	C06 - CD4+ Tfh : CXCL13 ADT-PD1	GRAMD1A
EDF11	7.956e-17	0.42918	0.819	0.687	3.59524e-12	C06 - CD4+ Tfh : CXCL13 ADT-PD1	EDF1
INPP5F1	1.11172e-16	0.413414	0.19	0.066	5.02374e-12	C06 - CD4+ Tfh : CXCL13 ADT-PD1	INPP5F
SHFM11	1.43066e-16	0.519472	0.387	0.221	6.46502e-12	C06 - CD4+ Tfh : CXCL13 ADT-PD1	SHFM1
ITGB1	2.08693e-16	0.498055	0.664	0.486	9.43061e-12	C06 - CD4+ Tfh : CXCL13 ADT-PD1	ITGB1
CXorf211	2.27944e-16	0.369822	0.132	0.034	1.03005e-11	C06 - CD4+ Tfh : CXCL13 ADT-PD1	CXorf21
MYL6B1	2.84501e-16	0.328212	0.179	0.062	1.28563e-11	C06 - CD4+ Tfh : CXCL13 ADT-PD1	MYL6B
DAPK2	2.9733e-16	0.358607	0.174	0.056	1.34361e-11	C06 - CD4+ Tfh : CXCL13 ADT-PD1	DAPK2
GK1	3.16221e-16	0.490292	0.293	0.134	1.42897e-11	C06 - CD4+ Tfh : CXCL13 ADT-PD1	GK
CSGALNACT1	3.51078e-16	0.378266	0.177	0.06	1.58648e-11	C06 - CD4+ Tfh : CXCL13 ADT-PD1	CSGALNACT1
CACYBP1	4.32576e-16	0.524784	0.664	0.485	1.95477e-11	C06 - CD4+ Tfh : CXCL13 ADT-PD1	CACYBP
AC104820.2	5.21631e-16	0.291646	0.148	0.042	2.3572e-11	C06 - CD4+ Tfh : CXCL13 ADT-PD1	AC104820.2
PHACTR21	5.92459e-16	0.528071	0.416	0.239	2.67726e-11	C06 - CD4+ Tfh : CXCL13 ADT-PD1	PHACTR2
MS4A6A	7.16032e-16	0.33435	0.101	0.02	3.23568e-11	C06 - CD4+ Tfh : CXCL13 ADT-PD1	MS4A6A
JARID2	8.3317e-16	0.515689	0.302	0.169	3.76501e-11	C06 - CD4+ Tfh : CXCL13 ADT-PD1	JARID2
HNRNPLL1	8.63473e-16	0.531622	0.309	0.161	3.90195e-11	C06 - CD4+ Tfh : CXCL13 ADT-PD1	HNRNPLL
ATP5G21	9.00718e-16	0.542199	0.548	0.38	4.07025e-11	C06 - CD4+ Tfh : CXCL13 ADT-PD1	ATP5G2
ANP32B1	1.01299e-15	0.416013	0.691	0.531	4.5776e-11	C06 - CD4+ Tfh : CXCL13 ADT-PD1	ANP32B
RHOA1	1.16495e-15	0.432637	0.772	0.636	5.2643e-11	C06 - CD4+ Tfh : CXCL13 ADT-PD1	RHOA
ZC2HC1A1	1.31574e-15	0.34817	0.168	0.054	5.94569e-11	C06 - CD4+ Tfh : CXCL13 ADT-PD1	ZC2HC1A
AC133644.21	1.92295e-15	0.489462	0.235	0.096	8.68962e-11	C06 - CD4+ Tfh : CXCL13 ADT-PD1	AC133644.2
THADA1	2.51559e-15	0.463884	0.221	0.09	1.13677e-10	C06 - CD4+ Tfh : CXCL13 ADT-PD1	THADA
ATPIF11	2.54771e-15	0.47319	0.412	0.237	1.15128e-10	C06 - CD4+ Tfh : CXCL13 ADT-PD1	ATPIF1
CIRBP	2.56945e-15	0.393682	0.852	0.759	1.16111e-10	C06 - CD4+ Tfh : CXCL13 ADT-PD1	CIRBP
SERF2	2.76389e-15	0.322615	0.955	0.912	1.24898e-10	C06 - CD4+ Tfh : CXCL13 ADT-PD1	SERF2
GPX41	2.99253e-15	0.441855	0.702	0.547	1.3523e-10	C06 - CD4+ Tfh : CXCL13 ADT-PD1	GPX4
NCALD	4.31628e-15	0.33958	0.179	0.064	1.95049e-10	C06 - CD4+ Tfh : CXCL13 ADT-PD1	NCALD
TNFSF13B	4.47773e-15	0.470848	0.19	0.073	2.02344e-10	C06 - CD4+ Tfh : CXCL13 ADT-PD1	TNFSF13B
TIAM2	5.01881e-15	0.313924	0.123	0.032	2.26795e-10	C06 - CD4+ Tfh : CXCL13 ADT-PD1	TIAM2
GNA151	5.59833e-15	0.435037	0.233	0.104	2.52983e-10	C06 - CD4+ Tfh : CXCL13 ADT-PD1	GNA15
MIS18BP1	7.09564e-15	0.484334	0.351	0.191	3.20645e-10	C06 - CD4+ Tfh : CXCL13 ADT-PD1	MIS18BP1
SMS1	1.01707e-14	0.492457	0.345	0.192	4.59605e-10	C06 - CD4+ Tfh : CXCL13 ADT-PD1	SMS
ANKS1B	1.65838e-14	0.322106	0.107	0.025	7.49406e-10	C06 - CD4+ Tfh : CXCL13 ADT-PD1	ANKS1B
BIRC31	1.68101e-14	0.523568	0.758	0.635	7.59633e-10	C06 - CD4+ Tfh : CXCL13 ADT-PD1	BIRC3
RPL7L1	1.76045e-14	0.435833	0.387	0.226	7.95528e-10	C06 - CD4+ Tfh : CXCL13 ADT-PD1	RPL7L1
PTMS1	2.0781e-14	0.50408	0.398	0.226	9.39071e-10	C06 - CD4+ Tfh : CXCL13 ADT-PD1	PTMS
SH2D1A1	2.54064e-14	0.478508	0.452	0.286	1.14809e-09	C06 - CD4+ Tfh : CXCL13 ADT-PD1	SH2D1A
NFATC11	2.54599e-14	0.406293	0.273	0.13	1.15051e-09	C06 - CD4+ Tfh : CXCL13 ADT-PD1	NFATC1
RALA	2.67587e-14	0.427568	0.371	0.216	1.2092e-09	C06 - CD4+ Tfh : CXCL13 ADT-PD1	RALA
EBI31	3.54158e-14	0.304517	0.107	0.027	1.6004e-09	C06 - CD4+ Tfh : CXCL13 ADT-PD1	EBI3
CNIH11	3.55219e-14	0.396475	0.356	0.193	1.6052e-09	C06 - CD4+ Tfh : CXCL13 ADT-PD1	CNIH1
TBXAS1	3.64329e-14	0.259553	0.105	0.025	1.64637e-09	C06 - CD4+ Tfh : CXCL13 ADT-PD1	TBXAS1
CAPZB	3.73781e-14	0.404814	0.682	0.524	1.68908e-09	C06 - CD4+ Tfh : CXCL13 ADT-PD1	CAPZB
ZEB11	4.1032e-14	0.428998	0.311	0.169	1.85419e-09	C06 - CD4+ Tfh : CXCL13 ADT-PD1	ZEB1
HSBP11	5.18017e-14	0.392668	0.336	0.182	2.34087e-09	C06 - CD4+ Tfh : CXCL13 ADT-PD1	HSBP1
DTHD11	5.69109e-14	0.307531	0.174	0.066	2.57175e-09	C06 - CD4+ Tfh : CXCL13 ADT-PD1	DTHD1
NINJ21	6.29179e-14	0.352615	0.15	0.053	2.8432e-09	C06 - CD4+ Tfh : CXCL13 ADT-PD1	NINJ2
PHTF21	8.33146e-14	0.46577	0.331	0.186	3.7649e-09	C06 - CD4+ Tfh : CXCL13 ADT-PD1	PHTF2
SPATS2L1	8.77415e-14	0.390945	0.295	0.147	3.96495e-09	C06 - CD4+ Tfh : CXCL13 ADT-PD1	SPATS2L
PRDX11	9.41048e-14	0.467521	0.732	0.604	4.2525e-09	C06 - CD4+ Tfh : CXCL13 ADT-PD1	PRDX1
MBNL2	1.0352e-13	0.39977	0.237	0.107	4.67794e-09	C06 - CD4+ Tfh : CXCL13 ADT-PD1	MBNL2
LRMP	1.39066e-13	0.388071	0.206	0.086	6.28426e-09	C06 - CD4+ Tfh : CXCL13 ADT-PD1	LRMP
PTPN11	1.48046e-13	0.426731	0.219	0.105	6.69007e-09	C06 - CD4+ Tfh : CXCL13 ADT-PD1	PTPN11
CCNI1	1.53805e-13	0.352207	0.841	0.75	6.9503e-09	C06 - CD4+ Tfh : CXCL13 ADT-PD1	CCNI
ENTPD11	1.54723e-13	0.373974	0.206	0.084	6.99177e-09	C06 - CD4+ Tfh : CXCL13 ADT-PD1	ENTPD1
HLA-DPA12	1.58682e-13	0.281056	0.711	0.528	7.17069e-09	C06 - CD4+ Tfh : CXCL13 ADT-PD1	HLA-DPA1
SMAP21	1.79125e-13	0.437573	0.609	0.452	8.09448e-09	C06 - CD4+ Tfh : CXCL13 ADT-PD1	SMAP2
MIR3142HG1	1.87911e-13	0.322999	0.145	0.047	8.49151e-09	C06 - CD4+ Tfh : CXCL13 ADT-PD1	MIR3142HG
CD591	1.88477e-13	0.382506	0.282	0.14	8.51709e-09	C06 - CD4+ Tfh : CXCL13 ADT-PD1	CD59
HSPA41	1.93918e-13	0.45974	0.434	0.279	8.76297e-09	C06 - CD4+ Tfh : CXCL13 ADT-PD1	HSPA4
PHPT11	1.99363e-13	0.453944	0.503	0.337	9.00902e-09	C06 - CD4+ Tfh : CXCL13 ADT-PD1	PHPT1
MYCBP2	2.34863e-13	0.439203	0.555	0.417	1.06132e-08	C06 - CD4+ Tfh : CXCL13 ADT-PD1	MYCBP2
RAC11	2.53267e-13	0.397307	0.62	0.447	1.14449e-08	C06 - CD4+ Tfh : CXCL13 ADT-PD1	RAC1
SEC11C1	2.55208e-13	0.422946	0.472	0.32	1.15326e-08	C06 - CD4+ Tfh : CXCL13 ADT-PD1	SEC11C
MSRA	2.76565e-13	0.31962	0.157	0.058	1.24977e-08	C06 - CD4+ Tfh : CXCL13 ADT-PD1	MSRA
CCDC1671	2.78055e-13	0.34461	0.378	0.214	1.2565e-08	C06 - CD4+ Tfh : CXCL13 ADT-PD1	CCDC167
LRRC8D	3.10177e-13	0.289379	0.123	0.037	1.40166e-08	C06 - CD4+ Tfh : CXCL13 ADT-PD1	LRRC8D
ATP5J21	3.13003e-13	0.400944	0.333	0.181	1.41443e-08	C06 - CD4+ Tfh : CXCL13 ADT-PD1	ATP5J2
TCEB21	3.3608e-13	0.477367	0.441	0.287	1.51871e-08	C06 - CD4+ Tfh : CXCL13 ADT-PD1	TCEB2
PSMA11	3.50463e-13	0.437728	0.546	0.382	1.58371e-08	C06 - CD4+ Tfh : CXCL13 ADT-PD1	PSMA1
C3orf381	3.77556e-13	0.320225	0.246	0.113	1.70614e-08	C06 - CD4+ Tfh : CXCL13 ADT-PD1	C3orf38
TSPAN17	4.13481e-13	0.323174	0.186	0.074	1.86848e-08	C06 - CD4+ Tfh : CXCL13 ADT-PD1	TSPAN17
AHSA11	4.55417e-13	0.446453	0.586	0.423	2.05799e-08	C06 - CD4+ Tfh : CXCL13 ADT-PD1	AHSA1
KCTD17	5.15415e-13	0.324236	0.143	0.055	2.32911e-08	C06 - CD4+ Tfh : CXCL13 ADT-PD1	KCTD17
PRDM11	6.49595e-13	0.596461	0.423	0.294	2.93546e-08	C06 - CD4+ Tfh : CXCL13 ADT-PD1	PRDM1
FYB	7.11799e-13	0.538051	0.528	0.364	3.21655e-08	C06 - CD4+ Tfh : CXCL13 ADT-PD1	FYB
PARVB	7.28e-13	0.294957	0.15	0.054	3.28976e-08	C06 - CD4+ Tfh : CXCL13 ADT-PD1	PARVB
C16orf871	7.98577e-13	0.371624	0.219	0.101	3.60869e-08	C06 - CD4+ Tfh : CXCL13 ADT-PD1	C16orf87
PRR5L	8.41671e-13	0.269944	0.141	0.047	3.80343e-08	C06 - CD4+ Tfh : CXCL13 ADT-PD1	PRR5L
WNK1	9.78574e-13	0.442464	0.528	0.371	4.42208e-08	C06 - CD4+ Tfh : CXCL13 ADT-PD1	WNK1
GALM1	1.02877e-12	0.458993	0.387	0.233	4.64893e-08	C06 - CD4+ Tfh : CXCL13 ADT-PD1	GALM
COX8A1	1.09845e-12	0.376639	0.74	0.586	4.96377e-08	C06 - CD4+ Tfh : CXCL13 ADT-PD1	COX8A
PPP4R21	1.23173e-12	0.409807	0.407	0.26	5.56605e-08	C06 - CD4+ Tfh : CXCL13 ADT-PD1	PPP4R2
PPM1G1	1.27365e-12	0.409297	0.452	0.296	5.75548e-08	C06 - CD4+ Tfh : CXCL13 ADT-PD1	PPM1G
PAM1	1.39027e-12	0.300578	0.161	0.059	6.28249e-08	C06 - CD4+ Tfh : CXCL13 ADT-PD1	PAM
LY6E1	1.51359e-12	0.420721	0.716	0.565	6.83978e-08	C06 - CD4+ Tfh : CXCL13 ADT-PD1	LY6E
PNISR	1.5359e-12	0.414995	0.761	0.655	6.94059e-08	C06 - CD4+ Tfh : CXCL13 ADT-PD1	PNISR
ST131	1.55176e-12	0.423854	0.557	0.427	7.01224e-08	C06 - CD4+ Tfh : CXCL13 ADT-PD1	ST13
SEC14L2	2.00631e-12	0.254606	0.116	0.035	9.06633e-08	C06 - CD4+ Tfh : CXCL13 ADT-PD1	SEC14L2
MB21D1	2.38087e-12	0.423835	0.186	0.081	1.07589e-07	C06 - CD4+ Tfh : CXCL13 ADT-PD1	MB21D1
ST8SIA1	2.52949e-12	0.26704	0.15	0.053	1.14305e-07	C06 - CD4+ Tfh : CXCL13 ADT-PD1	ST8SIA1
ADI11	2.9341e-12	0.391755	0.28	0.148	1.32589e-07	C06 - CD4+ Tfh : CXCL13 ADT-PD1	ADI1
HMGN11	3.04186e-12	0.344824	0.794	0.65	1.37459e-07	C06 - CD4+ Tfh : CXCL13 ADT-PD1	HMGN1
CSNK1G31	4.00045e-12	0.388188	0.253	0.131	1.80776e-07	C06 - CD4+ Tfh : CXCL13 ADT-PD1	CSNK1G3
TRIM8	4.38667e-12	0.400535	0.221	0.102	1.98229e-07	C06 - CD4+ Tfh : CXCL13 ADT-PD1	TRIM8
TRAT11	4.65195e-12	0.478013	0.43	0.272	2.10217e-07	C06 - CD4+ Tfh : CXCL13 ADT-PD1	TRAT1
FUT8	4.65746e-12	0.406537	0.253	0.13	2.10466e-07	C06 - CD4+ Tfh : CXCL13 ADT-PD1	FUT8
ATP5L	5.14642e-12	0.431292	0.584	0.422	2.32562e-07	C06 - CD4+ Tfh : CXCL13 ADT-PD1	ATP5L
TMEM22	5.16102e-12	0.457828	0.378	0.224	2.33221e-07	C06 - CD4+ Tfh : CXCL13 ADT-PD1	TMEM2
PLAGL2	6.40762e-12	0.289637	0.13	0.048	2.89554e-07	C06 - CD4+ Tfh : CXCL13 ADT-PD1	PLAGL2
IFI16	7.64979e-12	0.431215	0.613	0.479	3.45686e-07	C06 - CD4+ Tfh : CXCL13 ADT-PD1	IFI16
D2HGDH	7.94248e-12	0.280956	0.139	0.047	3.58913e-07	C06 - CD4+ Tfh : CXCL13 ADT-PD1	D2HGDH
NDUFV21	1.03696e-11	0.417715	0.595	0.45	4.6859e-07	C06 - CD4+ Tfh : CXCL13 ADT-PD1	NDUFV2
PELI11	1.59347e-11	0.405285	0.315	0.177	7.20073e-07	C06 - CD4+ Tfh : CXCL13 ADT-PD1	PELI1
NME31	1.61344e-11	0.37061	0.454	0.293	7.29096e-07	C06 - CD4+ Tfh : CXCL13 ADT-PD1	NME3
RBBP4	1.71244e-11	0.398931	0.347	0.209	7.73837e-07	C06 - CD4+ Tfh : CXCL13 ADT-PD1	RBBP4
SGK11	1.9115e-11	0.571492	0.353	0.221	8.63788e-07	C06 - CD4+ Tfh : CXCL13 ADT-PD1	SGK1
SYT11	2.14681e-11	0.338549	0.172	0.073	9.70123e-07	C06 - CD4+ Tfh : CXCL13 ADT-PD1	SYT11
CCT6A1	2.64972e-11	0.408517	0.438	0.309	1.19738e-06	C06 - CD4+ Tfh : CXCL13 ADT-PD1	CCT6A
PFN11	3.12889e-11	0.3196	0.926	0.874	1.41391e-06	C06 - CD4+ Tfh : CXCL13 ADT-PD1	PFN1
RANBP11	3.24746e-11	0.430354	0.483	0.339	1.4675e-06	C06 - CD4+ Tfh : CXCL13 ADT-PD1	RANBP1
BLVRA	3.41677e-11	0.269561	0.166	0.067	1.54401e-06	C06 - CD4+ Tfh : CXCL13 ADT-PD1	BLVRA
SON	3.60845e-11	0.320867	0.803	0.667	1.63062e-06	C06 - CD4+ Tfh : CXCL13 ADT-PD1	SON
TRAC1	3.74233e-11	0.346848	0.902	0.801	1.69112e-06	C06 - CD4+ Tfh : CXCL13 ADT-PD1	TRAC
PEBP11	4.1807e-11	0.386234	0.562	0.431	1.88922e-06	C06 - CD4+ Tfh : CXCL13 ADT-PD1	PEBP1
SRGAP2C	4.58941e-11	0.360296	0.174	0.078	2.07391e-06	C06 - CD4+ Tfh : CXCL13 ADT-PD1	SRGAP2C
IKZF41	4.6769e-11	0.274037	0.141	0.051	2.11344e-06	C06 - CD4+ Tfh : CXCL13 ADT-PD1	IKZF4
TPI1	5.15342e-11	0.353717	0.763	0.635	2.32878e-06	C06 - CD4+ Tfh : CXCL13 ADT-PD1	TPI1
HBS1L	5.48891e-11	0.358728	0.271	0.144	2.48039e-06	C06 - CD4+ Tfh : CXCL13 ADT-PD1	HBS1L
ATP5J	5.49504e-11	0.376481	0.38	0.233	2.48316e-06	C06 - CD4+ Tfh : CXCL13 ADT-PD1	ATP5J
HACD11	5.5013e-11	0.276807	0.119	0.04	2.48598e-06	C06 - CD4+ Tfh : CXCL13 ADT-PD1	HACD1
MBD21	5.85385e-11	0.375408	0.459	0.31	2.6453e-06	C06 - CD4+ Tfh : CXCL13 ADT-PD1	MBD2
USMG5	7.45156e-11	0.419843	0.389	0.265	3.36729e-06	C06 - CD4+ Tfh : CXCL13 ADT-PD1	USMG5
TRBC22	7.45287e-11	0.376794	0.841	0.729	3.36788e-06	C06 - CD4+ Tfh : CXCL13 ADT-PD1	TRBC2
RORA3	1.07074e-10	0.456268	0.651	0.516	4.83858e-06	C06 - CD4+ Tfh : CXCL13 ADT-PD1	RORA
1961-09-01	1.25742e-10	0.396751	0.591	0.483	5.68217e-06	C06 - CD4+ Tfh : CXCL13 ADT-PD1	2006-09-01
NDUFA131	1.26076e-10	0.354841	0.55	0.397	5.69724e-06	C06 - CD4+ Tfh : CXCL13 ADT-PD1	NDUFA13
ALDOA1	1.30675e-10	0.442558	0.528	0.386	5.90509e-06	C06 - CD4+ Tfh : CXCL13 ADT-PD1	ALDOA
GOLGA4	1.36952e-10	0.523557	0.506	0.402	6.18871e-06	C06 - CD4+ Tfh : CXCL13 ADT-PD1	GOLGA4
CTSD	1.38827e-10	0.392008	0.582	0.431	6.27346e-06	C06 - CD4+ Tfh : CXCL13 ADT-PD1	CTSD
KDM5B	1.50467e-10	0.325803	0.224	0.109	6.79947e-06	C06 - CD4+ Tfh : CXCL13 ADT-PD1	KDM5B
ADAM19	1.60642e-10	0.296523	0.192	0.087	7.25925e-06	C06 - CD4+ Tfh : CXCL13 ADT-PD1	ADAM19
S100A112	1.6245e-10	0.405181	0.805	0.687	7.34094e-06	C06 - CD4+ Tfh : CXCL13 ADT-PD1	S100A11
ATP5D1	1.9836e-10	0.384042	0.405	0.262	8.9637e-06	C06 - CD4+ Tfh : CXCL13 ADT-PD1	ATP5D
GPX11	2.08265e-10	0.353656	0.36	0.217	9.41129e-06	C06 - CD4+ Tfh : CXCL13 ADT-PD1	GPX1
PARK71	2.16931e-10	0.367246	0.678	0.554	9.80291e-06	C06 - CD4+ Tfh : CXCL13 ADT-PD1	PARK7
TNFSF8	2.26296e-10	0.31436	0.143	0.054	1.02261e-05	C06 - CD4+ Tfh : CXCL13 ADT-PD1	TNFSF8
LAMTOR51	2.34604e-10	0.3695	0.468	0.339	1.06015e-05	C06 - CD4+ Tfh : CXCL13 ADT-PD1	LAMTOR5
SQRDL1	2.47714e-10	0.344115	0.183	0.082	1.1194e-05	C06 - CD4+ Tfh : CXCL13 ADT-PD1	SQRDL
ZNF2921	2.85978e-10	0.399899	0.485	0.339	1.29231e-05	C06 - CD4+ Tfh : CXCL13 ADT-PD1	ZNF292
BRK11	2.94657e-10	0.34123	0.597	0.444	1.33153e-05	C06 - CD4+ Tfh : CXCL13 ADT-PD1	BRK1
RGS16	3.09412e-10	0.516785	0.298	0.17	1.3982e-05	C06 - CD4+ Tfh : CXCL13 ADT-PD1	RGS16
TMEM2581	3.42907e-10	0.343932	0.606	0.473	1.54956e-05	C06 - CD4+ Tfh : CXCL13 ADT-PD1	TMEM258
C11orf58	3.49701e-10	0.347152	0.631	0.497	1.58026e-05	C06 - CD4+ Tfh : CXCL13 ADT-PD1	C11orf58
WDR83OS1	3.50752e-10	0.314301	0.577	0.421	1.58501e-05	C06 - CD4+ Tfh : CXCL13 ADT-PD1	WDR83OS
ATP5E1	3.6195e-10	0.455712	0.617	0.477	1.63562e-05	C06 - CD4+ Tfh : CXCL13 ADT-PD1	ATP5E
RP11-138A9.11	3.76325e-10	0.372254	0.412	0.264	1.70058e-05	C06 - CD4+ Tfh : CXCL13 ADT-PD1	RP11-138A9.1
NIN	3.92013e-10	0.408031	0.282	0.164	1.77147e-05	C06 - CD4+ Tfh : CXCL13 ADT-PD1	NIN
NUSAP1	4.08506e-10	0.301394	0.21	0.101	1.846e-05	C06 - CD4+ Tfh : CXCL13 ADT-PD1	NUSAP1
WARS	4.4271e-10	0.294874	0.143	0.061	2.00056e-05	C06 - CD4+ Tfh : CXCL13 ADT-PD1	WARS
IFI44	4.44521e-10	0.377433	0.309	0.18	2.00875e-05	C06 - CD4+ Tfh : CXCL13 ADT-PD1	IFI44
SLC5A31	4.99826e-10	0.377855	0.483	0.333	2.25866e-05	C06 - CD4+ Tfh : CXCL13 ADT-PD1	SLC5A3
C14orf166	5.21631e-10	0.391446	0.389	0.252	2.3572e-05	C06 - CD4+ Tfh : CXCL13 ADT-PD1	C14orf166
EID11	5.56413e-10	0.360713	0.519	0.375	2.51437e-05	C06 - CD4+ Tfh : CXCL13 ADT-PD1	EID1
ATP5I	6.72697e-10	0.299516	0.349	0.211	3.03985e-05	C06 - CD4+ Tfh : CXCL13 ADT-PD1	ATP5I
ATP5G11	7.08606e-10	0.351269	0.23	0.124	3.20212e-05	C06 - CD4+ Tfh : CXCL13 ADT-PD1	ATP5G1
SUMO21	7.20074e-10	0.298771	0.81	0.722	3.25394e-05	C06 - CD4+ Tfh : CXCL13 ADT-PD1	SUMO2
LAIR21	8.97465e-10	0.378359	0.197	0.093	4.05556e-05	C06 - CD4+ Tfh : CXCL13 ADT-PD1	LAIR2
FKBP41	9.35441e-10	0.452498	0.338	0.228	4.22716e-05	C06 - CD4+ Tfh : CXCL13 ADT-PD1	FKBP4
NUDT21	9.44301e-10	0.298706	0.242	0.129	4.2672e-05	C06 - CD4+ Tfh : CXCL13 ADT-PD1	NUDT21
SUSD6	9.4501e-10	0.331885	0.213	0.108	4.27041e-05	C06 - CD4+ Tfh : CXCL13 ADT-PD1	SUSD6
HIPK2	1.00368e-09	0.259405	0.139	0.054	4.53553e-05	C06 - CD4+ Tfh : CXCL13 ADT-PD1	HIPK2
TADA3	1.02648e-09	0.314947	0.248	0.152	4.63855e-05	C06 - CD4+ Tfh : CXCL13 ADT-PD1	TADA3
ATP5G31	1.10424e-09	0.395279	0.347	0.221	4.98993e-05	C06 - CD4+ Tfh : CXCL13 ADT-PD1	ATP5G3
RAN	1.14043e-09	0.320333	0.779	0.679	5.15349e-05	C06 - CD4+ Tfh : CXCL13 ADT-PD1	RAN
RHOC1	1.22118e-09	0.429612	0.374	0.254	5.51838e-05	C06 - CD4+ Tfh : CXCL13 ADT-PD1	RHOC
FAM13A	1.35997e-09	0.278275	0.128	0.05	6.14559e-05	C06 - CD4+ Tfh : CXCL13 ADT-PD1	FAM13A
PRKAG2	1.60978e-09	0.375632	0.192	0.103	7.27443e-05	C06 - CD4+ Tfh : CXCL13 ADT-PD1	PRKAG2
TLK11	1.63131e-09	0.34602	0.362	0.231	7.37171e-05	C06 - CD4+ Tfh : CXCL13 ADT-PD1	TLK1
TFRC1	1.67206e-09	0.404867	0.389	0.269	7.55587e-05	C06 - CD4+ Tfh : CXCL13 ADT-PD1	TFRC
CD46	2.14548e-09	0.359448	0.421	0.286	9.69523e-05	C06 - CD4+ Tfh : CXCL13 ADT-PD1	CD46
SH3BGRL31	2.17458e-09	0.262235	0.946	0.903	9.82672e-05	C06 - CD4+ Tfh : CXCL13 ADT-PD1	SH3BGRL3
ATF7IP	2.42867e-09	0.332811	0.454	0.31	0.000109749	C06 - CD4+ Tfh : CXCL13 ADT-PD1	ATF7IP
NCOA11	2.47267e-09	0.313534	0.271	0.152	0.000111737	C06 - CD4+ Tfh : CXCL13 ADT-PD1	NCOA1
KAT6B	2.47796e-09	0.323722	0.32	0.193	0.000111977	C06 - CD4+ Tfh : CXCL13 ADT-PD1	KAT6B
GLCCI11	2.58674e-09	0.335526	0.324	0.199	0.000116892	C06 - CD4+ Tfh : CXCL13 ADT-PD1	GLCCI1
UQCR11	2.63376e-09	0.327436	0.702	0.586	0.000119017	C06 - CD4+ Tfh : CXCL13 ADT-PD1	UQCR11
CHORDC11	2.68724e-09	0.379763	0.555	0.433	0.000121434	C06 - CD4+ Tfh : CXCL13 ADT-PD1	CHORDC1
MAPKAPK3	2.75227e-09	0.298323	0.195	0.103	0.000124372	C06 - CD4+ Tfh : CXCL13 ADT-PD1	MAPKAPK3
AHR1	2.80547e-09	0.385956	0.365	0.234	0.000126777	C06 - CD4+ Tfh : CXCL13 ADT-PD1	AHR
CD831	3.18625e-09	0.635081	0.374	0.282	0.000143984	C06 - CD4+ Tfh : CXCL13 ADT-PD1	CD83
ARL8B	3.78249e-09	0.330506	0.228	0.123	0.000170927	C06 - CD4+ Tfh : CXCL13 ADT-PD1	ARL8B
IFNAR21	4.16329e-09	0.281657	0.246	0.133	0.000188135	C06 - CD4+ Tfh : CXCL13 ADT-PD1	IFNAR2
MAP3K1	4.30983e-09	0.311226	0.21	0.109	0.000194757	C06 - CD4+ Tfh : CXCL13 ADT-PD1	MAP3K1
MZT2A	4.37345e-09	0.33408	0.586	0.456	0.000197632	C06 - CD4+ Tfh : CXCL13 ADT-PD1	MZT2A
RANGAP1	5.23227e-09	0.333559	0.208	0.125	0.000236441	C06 - CD4+ Tfh : CXCL13 ADT-PD1	RANGAP1
NUTM2B-AS1	5.31652e-09	0.386031	0.396	0.266	0.000240248	C06 - CD4+ Tfh : CXCL13 ADT-PD1	NUTM2B-AS1
STAT5B1	5.70141e-09	0.345693	0.32	0.199	0.000257641	C06 - CD4+ Tfh : CXCL13 ADT-PD1	STAT5B
DLEU2	6.30439e-09	0.281376	0.166	0.08	0.000284889	C06 - CD4+ Tfh : CXCL13 ADT-PD1	DLEU2
CLEC2D1	6.88323e-09	0.383676	0.685	0.572	0.000311046	C06 - CD4+ Tfh : CXCL13 ADT-PD1	CLEC2D
COPE1	7.27949e-09	0.306579	0.602	0.474	0.000328953	C06 - CD4+ Tfh : CXCL13 ADT-PD1	COPE
SMC51	7.36133e-09	0.341093	0.342	0.218	0.000332651	C06 - CD4+ Tfh : CXCL13 ADT-PD1	SMC5
RHBDD21	7.64975e-09	0.313795	0.331	0.203	0.000345684	C06 - CD4+ Tfh : CXCL13 ADT-PD1	RHBDD2
RAB27A1	7.83639e-09	0.370367	0.432	0.307	0.000354119	C06 - CD4+ Tfh : CXCL13 ADT-PD1	RAB27A
CCDC91	8.30654e-09	0.340145	0.311	0.195	0.000375364	C06 - CD4+ Tfh : CXCL13 ADT-PD1	CCDC91
ETV6	8.75795e-09	0.30713	0.242	0.133	0.000395763	C06 - CD4+ Tfh : CXCL13 ADT-PD1	ETV6
LMO4	8.88988e-09	0.484216	0.309	0.21	0.000401725	C06 - CD4+ Tfh : CXCL13 ADT-PD1	LMO4
POLR2J3	9.44648e-09	0.380714	0.329	0.205	0.000426877	C06 - CD4+ Tfh : CXCL13 ADT-PD1	POLR2J3
YWHAB1	9.4967e-09	0.288712	0.752	0.623	0.000429146	C06 - CD4+ Tfh : CXCL13 ADT-PD1	YWHAB
MRPL181	9.82455e-09	0.453821	0.508	0.391	0.000443962	C06 - CD4+ Tfh : CXCL13 ADT-PD1	MRPL18
HSPD12	1.1721e-08	0.420621	0.74	0.668	0.000529659	C06 - CD4+ Tfh : CXCL13 ADT-PD1	HSPD1
CTBS	1.31466e-08	0.292378	0.242	0.134	0.000594081	C06 - CD4+ Tfh : CXCL13 ADT-PD1	CTBS
OXNAD1	1.34049e-08	0.367693	0.412	0.282	0.000605754	C06 - CD4+ Tfh : CXCL13 ADT-PD1	OXNAD1
SAMSN11	1.39965e-08	0.455221	0.74	0.637	0.000632487	C06 - CD4+ Tfh : CXCL13 ADT-PD1	SAMSN1
ARGLU1	1.43828e-08	0.355337	0.638	0.55	0.000649946	C06 - CD4+ Tfh : CXCL13 ADT-PD1	ARGLU1
ARPC21	1.46492e-08	0.276607	0.879	0.802	0.000661984	C06 - CD4+ Tfh : CXCL13 ADT-PD1	ARPC2
NFATC2	1.47634e-08	0.320632	0.273	0.158	0.000667142	C06 - CD4+ Tfh : CXCL13 ADT-PD1	NFATC2
ATP5B1	1.5348e-08	0.355077	0.389	0.26	0.000693562	C06 - CD4+ Tfh : CXCL13 ADT-PD1	ATP5B
CD226	1.70014e-08	0.303314	0.257	0.145	0.000768274	C06 - CD4+ Tfh : CXCL13 ADT-PD1	CD226
ARHGEF121	1.78331e-08	0.299566	0.148	0.067	0.00080586	C06 - CD4+ Tfh : CXCL13 ADT-PD1	ARHGEF12
C11orf311	2.07132e-08	0.308938	0.32	0.199	0.000936009	C06 - CD4+ Tfh : CXCL13 ADT-PD1	C11orf31
MRPL57	2.08815e-08	0.314531	0.416	0.285	0.000943613	C06 - CD4+ Tfh : CXCL13 ADT-PD1	MRPL57
DDX26B	2.32365e-08	0.251555	0.143	0.062	0.00105004	C06 - CD4+ Tfh : CXCL13 ADT-PD1	DDX26B
PSMB51	2.37061e-08	0.26622	0.262	0.151	0.00107125	C06 - CD4+ Tfh : CXCL13 ADT-PD1	PSMB5
STAT5A1	2.40295e-08	0.343144	0.28	0.185	0.00108587	C06 - CD4+ Tfh : CXCL13 ADT-PD1	STAT5A
CEP85L	2.44909e-08	0.281444	0.291	0.173	0.00110672	C06 - CD4+ Tfh : CXCL13 ADT-PD1	CEP85L
FOXO11	2.5103e-08	0.337699	0.32	0.202	0.00113438	C06 - CD4+ Tfh : CXCL13 ADT-PD1	FOXO1
CLPP	2.62337e-08	0.324895	0.333	0.214	0.00118547	C06 - CD4+ Tfh : CXCL13 ADT-PD1	CLPP
FAM43A1	2.64599e-08	0.379067	0.235	0.13	0.0011957	C06 - CD4+ Tfh : CXCL13 ADT-PD1	FAM43A
RUNX2	2.65617e-08	0.320497	0.141	0.073	0.0012003	C06 - CD4+ Tfh : CXCL13 ADT-PD1	RUNX2
FGL2	2.8143e-08	0.253276	0.123	0.05	0.00127175	C06 - CD4+ Tfh : CXCL13 ADT-PD1	FGL2
COPZ11	2.90639e-08	0.258835	0.331	0.207	0.00131337	C06 - CD4+ Tfh : CXCL13 ADT-PD1	COPZ1
BSG	3.19864e-08	0.343664	0.494	0.381	0.00144543	C06 - CD4+ Tfh : CXCL13 ADT-PD1	BSG
TMEM167A	3.61091e-08	0.298373	0.349	0.23	0.00163173	C06 - CD4+ Tfh : CXCL13 ADT-PD1	TMEM167A
ATHL1	3.6165e-08	0.281316	0.116	0.048	0.00163426	C06 - CD4+ Tfh : CXCL13 ADT-PD1	ATHL1
SMARCAD1	3.64585e-08	0.265996	0.159	0.075	0.00164752	C06 - CD4+ Tfh : CXCL13 ADT-PD1	SMARCAD1
C19orf60	3.78507e-08	0.343996	0.358	0.233	0.00171043	C06 - CD4+ Tfh : CXCL13 ADT-PD1	C19orf60
CCT31	3.8232e-08	0.336675	0.537	0.426	0.00172766	C06 - CD4+ Tfh : CXCL13 ADT-PD1	CCT3
MBNL1	3.82706e-08	0.316611	0.72	0.624	0.00172941	C06 - CD4+ Tfh : CXCL13 ADT-PD1	MBNL1
GRHPR	3.97668e-08	0.272672	0.208	0.11	0.00179702	C06 - CD4+ Tfh : CXCL13 ADT-PD1	GRHPR
ZFAND2A	4.0922e-08	0.447018	0.391	0.276	0.00184923	C06 - CD4+ Tfh : CXCL13 ADT-PD1	ZFAND2A
2021-09-01	4.11265e-08	0.2967	0.387	0.259	0.00185847	C06 - CD4+ Tfh : CXCL13 ADT-PD1	2002-09-01
DYNLRB11	4.34664e-08	0.314573	0.526	0.398	0.0019642	C06 - CD4+ Tfh : CXCL13 ADT-PD1	DYNLRB1
CLTA1	4.4224e-08	0.304299	0.468	0.337	0.00199844	C06 - CD4+ Tfh : CXCL13 ADT-PD1	CLTA
SMC3	4.49473e-08	0.308894	0.349	0.224	0.00203112	C06 - CD4+ Tfh : CXCL13 ADT-PD1	SMC3
TBC1D41	4.6028e-08	0.312849	0.298	0.181	0.00207996	C06 - CD4+ Tfh : CXCL13 ADT-PD1	TBC1D4
SNRPD3	4.6371e-08	0.296775	0.488	0.352	0.00209546	C06 - CD4+ Tfh : CXCL13 ADT-PD1	SNRPD3
AP2M11	4.66062e-08	0.311244	0.447	0.33	0.00210609	C06 - CD4+ Tfh : CXCL13 ADT-PD1	AP2M1
DBI1	4.87326e-08	0.305287	0.602	0.497	0.00220218	C06 - CD4+ Tfh : CXCL13 ADT-PD1	DBI
ETS1	5.11124e-08	0.3144	0.68	0.566	0.00230972	C06 - CD4+ Tfh : CXCL13 ADT-PD1	ETS1
PIK3IP1	5.80324e-08	0.377397	0.559	0.442	0.00262243	C06 - CD4+ Tfh : CXCL13 ADT-PD1	PIK3IP1
IFI27L21	6.08822e-08	0.335034	0.391	0.275	0.0027512	C06 - CD4+ Tfh : CXCL13 ADT-PD1	IFI27L2
NUDC1	6.44335e-08	0.382351	0.499	0.387	0.00291168	C06 - CD4+ Tfh : CXCL13 ADT-PD1	NUDC
KIF5B1	6.53819e-08	0.337348	0.499	0.41	0.00295454	C06 - CD4+ Tfh : CXCL13 ADT-PD1	KIF5B
VDAC11	6.65136e-08	0.346451	0.454	0.345	0.00300568	C06 - CD4+ Tfh : CXCL13 ADT-PD1	VDAC1
MAST41	6.8325e-08	0.266016	0.197	0.102	0.00308754	C06 - CD4+ Tfh : CXCL13 ADT-PD1	MAST4
ARL6IP51	6.94358e-08	0.308503	0.725	0.643	0.00313773	C06 - CD4+ Tfh : CXCL13 ADT-PD1	ARL6IP5
DEK	7.07242e-08	0.296471	0.548	0.415	0.00319595	C06 - CD4+ Tfh : CXCL13 ADT-PD1	DEK
PSTPIP1	7.21658e-08	0.350227	0.452	0.35	0.0032611	C06 - CD4+ Tfh : CXCL13 ADT-PD1	PSTPIP1
ARAP2	7.33087e-08	0.324826	0.432	0.306	0.00331275	C06 - CD4+ Tfh : CXCL13 ADT-PD1	ARAP2
GNB2L11	9.4496e-08	0.387633	0.638	0.511	0.00427018	C06 - CD4+ Tfh : CXCL13 ADT-PD1	GNB2L1
C1orf431	9.47984e-08	0.291775	0.391	0.27	0.00428385	C06 - CD4+ Tfh : CXCL13 ADT-PD1	C1orf43
HADHB1	9.73752e-08	0.27367	0.289	0.178	0.00440029	C06 - CD4+ Tfh : CXCL13 ADT-PD1	HADHB
GPR137B	1.03956e-07	0.269735	0.134	0.069	0.00469768	C06 - CD4+ Tfh : CXCL13 ADT-PD1	GPR137B
LSP11	1.10936e-07	0.300901	0.664	0.56	0.00501311	C06 - CD4+ Tfh : CXCL13 ADT-PD1	LSP1
N4BP2	1.1864e-07	0.289257	0.179	0.095	0.00536124	C06 - CD4+ Tfh : CXCL13 ADT-PD1	N4BP2
TCP1	1.20057e-07	0.344453	0.555	0.45	0.00542524	C06 - CD4+ Tfh : CXCL13 ADT-PD1	TCP1
SLC25A6	1.25075e-07	0.269087	0.752	0.639	0.00565201	C06 - CD4+ Tfh : CXCL13 ADT-PD1	SLC25A6
PPM1M	1.2889e-07	0.264428	0.192	0.101	0.00582441	C06 - CD4+ Tfh : CXCL13 ADT-PD1	PPM1M
GPRIN3	1.29439e-07	0.352807	0.369	0.26	0.00584922	C06 - CD4+ Tfh : CXCL13 ADT-PD1	GPRIN3
CD2BP2	1.29586e-07	0.308786	0.235	0.148	0.00585587	C06 - CD4+ Tfh : CXCL13 ADT-PD1	CD2BP2
ARF5	1.32044e-07	0.308622	0.365	0.255	0.00596695	C06 - CD4+ Tfh : CXCL13 ADT-PD1	ARF5
NFIL3	1.329e-07	0.351696	0.161	0.102	0.00600563	C06 - CD4+ Tfh : CXCL13 ADT-PD1	NFIL3
RGS101	1.35469e-07	0.302639	0.597	0.476	0.00612169	C06 - CD4+ Tfh : CXCL13 ADT-PD1	RGS10
LINC-PINT1	1.36005e-07	0.309711	0.432	0.302	0.00614595	C06 - CD4+ Tfh : CXCL13 ADT-PD1	LINC-PINT
ZNF280D	1.41886e-07	0.255999	0.159	0.077	0.0064117	C06 - CD4+ Tfh : CXCL13 ADT-PD1	ZNF280D
COMMD31	1.45937e-07	0.279367	0.293	0.183	0.00659474	C06 - CD4+ Tfh : CXCL13 ADT-PD1	COMMD3
OS91	1.5078e-07	0.252754	0.291	0.179	0.0068136	C06 - CD4+ Tfh : CXCL13 ADT-PD1	OS9
BTG31	1.65545e-07	0.337753	0.499	0.371	0.00748081	C06 - CD4+ Tfh : CXCL13 ADT-PD1	BTG3
NDFIP11	1.74941e-07	0.307307	0.562	0.463	0.0079054	C06 - CD4+ Tfh : CXCL13 ADT-PD1	NDFIP1
ACSL41	1.75593e-07	0.291072	0.195	0.106	0.00793488	C06 - CD4+ Tfh : CXCL13 ADT-PD1	ACSL4
CUL31	1.7605e-07	0.327727	0.416	0.314	0.00795552	C06 - CD4+ Tfh : CXCL13 ADT-PD1	CUL3
ARPC51	1.81562e-07	0.303813	0.519	0.39	0.00820462	C06 - CD4+ Tfh : CXCL13 ADT-PD1	ARPC5
HIVEP11	1.86565e-07	0.302717	0.19	0.111	0.00843068	C06 - CD4+ Tfh : CXCL13 ADT-PD1	HIVEP1
MPRIP	1.92675e-07	0.317594	0.246	0.154	0.00870681	C06 - CD4+ Tfh : CXCL13 ADT-PD1	MPRIP
ANKRD44	1.93043e-07	0.360718	0.454	0.336	0.00872343	C06 - CD4+ Tfh : CXCL13 ADT-PD1	ANKRD44
GPBP11	1.93512e-07	0.29489	0.77	0.693	0.00874463	C06 - CD4+ Tfh : CXCL13 ADT-PD1	GPBP1
TOPORS	2.01839e-07	0.354643	0.365	0.257	0.00912089	C06 - CD4+ Tfh : CXCL13 ADT-PD1	TOPORS
ZC3H7A1	2.09141e-07	0.288574	0.277	0.173	0.00945089	C06 - CD4+ Tfh : CXCL13 ADT-PD1	ZC3H7A
PTPN12	2.11159e-07	0.291931	0.371	0.249	0.00954207	C06 - CD4+ Tfh : CXCL13 ADT-PD1	PTPN1
SF3B61	2.11589e-07	0.27186	0.499	0.368	0.0095615	C06 - CD4+ Tfh : CXCL13 ADT-PD1	SF3B6
TNFSF10	2.15017e-07	0.352703	0.336	0.221	0.00971641	C06 - CD4+ Tfh : CXCL13 ADT-PD1	TNFSF10
DNAJB14	2.3654e-07	0.321533	0.423	0.321	0.010689	C06 - CD4+ Tfh : CXCL13 ADT-PD1	DNAJB14
TMPO1	2.39547e-07	0.267942	0.311	0.197	0.0108249	C06 - CD4+ Tfh : CXCL13 ADT-PD1	TMPO
MIR222HG	2.53443e-07	0.264777	0.152	0.072	0.0114528	C06 - CD4+ Tfh : CXCL13 ADT-PD1	MIR222HG
PFKL	2.56772e-07	0.3003	0.221	0.134	0.0116033	C06 - CD4+ Tfh : CXCL13 ADT-PD1	PFKL
PPP1R12A	2.61677e-07	0.293712	0.539	0.423	0.0118249	C06 - CD4+ Tfh : CXCL13 ADT-PD1	PPP1R12A
FKBP8	2.63001e-07	0.291586	0.512	0.393	0.0118847	C06 - CD4+ Tfh : CXCL13 ADT-PD1	FKBP8
ACADVL1	2.70706e-07	0.262927	0.349	0.233	0.0122329	C06 - CD4+ Tfh : CXCL13 ADT-PD1	ACADVL
GRSF11	2.74196e-07	0.257292	0.257	0.153	0.0123906	C06 - CD4+ Tfh : CXCL13 ADT-PD1	GRSF1
FGFR1	2.74899e-07	0.273019	0.136	0.064	0.0124224	C06 - CD4+ Tfh : CXCL13 ADT-PD1	FGFR1
CD3D2	3.21624e-07	0.26308	0.87	0.798	0.0145339	C06 - CD4+ Tfh : CXCL13 ADT-PD1	CD3D
DHPS	3.84675e-07	0.258333	0.293	0.185	0.0173831	C06 - CD4+ Tfh : CXCL13 ADT-PD1	DHPS
MTCH1	4.20279e-07	0.29424	0.441	0.322	0.018992	C06 - CD4+ Tfh : CXCL13 ADT-PD1	MTCH1
PDCD6	4.50291e-07	0.29173	0.418	0.313	0.0203482	C06 - CD4+ Tfh : CXCL13 ADT-PD1	PDCD6
LINC01934	4.58756e-07	0.279611	0.103	0.053	0.0207307	C06 - CD4+ Tfh : CXCL13 ADT-PD1	LINC01934
HSPE12	4.76648e-07	0.316674	0.826	0.761	0.0215393	C06 - CD4+ Tfh : CXCL13 ADT-PD1	HSPE1
TMEM70	5.23571e-07	0.31757	0.253	0.165	0.0236597	C06 - CD4+ Tfh : CXCL13 ADT-PD1	TMEM70
AIP	5.36244e-07	0.272546	0.414	0.301	0.0242323	C06 - CD4+ Tfh : CXCL13 ADT-PD1	AIP
CAPZA21	5.40834e-07	0.261001	0.391	0.273	0.0244397	C06 - CD4+ Tfh : CXCL13 ADT-PD1	CAPZA2
MAP4	5.64044e-07	0.297695	0.318	0.212	0.0254886	C06 - CD4+ Tfh : CXCL13 ADT-PD1	MAP4
NCK21	5.66129e-07	0.293817	0.421	0.301	0.0255828	C06 - CD4+ Tfh : CXCL13 ADT-PD1	NCK2
CHMP2A1	5.69874e-07	0.309854	0.389	0.292	0.025752	C06 - CD4+ Tfh : CXCL13 ADT-PD1	CHMP2A
RSRC2	5.73404e-07	0.269838	0.685	0.567	0.0259116	C06 - CD4+ Tfh : CXCL13 ADT-PD1	RSRC2
DGKA	5.90141e-07	0.253562	0.23	0.134	0.0266679	C06 - CD4+ Tfh : CXCL13 ADT-PD1	DGKA
ARNTL	5.93159e-07	0.269708	0.224	0.132	0.0268042	C06 - CD4+ Tfh : CXCL13 ADT-PD1	ARNTL
CBLB1	6.035e-07	0.332975	0.385	0.271	0.0272716	C06 - CD4+ Tfh : CXCL13 ADT-PD1	CBLB
JTB1	6.17697e-07	0.269903	0.604	0.478	0.0279131	C06 - CD4+ Tfh : CXCL13 ADT-PD1	JTB
LRBA	6.37274e-07	0.336757	0.271	0.177	0.0287978	C06 - CD4+ Tfh : CXCL13 ADT-PD1	LRBA
HSP90AB12	6.87944e-07	0.350571	0.942	0.914	0.0310875	C06 - CD4+ Tfh : CXCL13 ADT-PD1	HSP90AB1
ZC3H11A	7.15069e-07	0.275947	0.215	0.125	0.0323133	C06 - CD4+ Tfh : CXCL13 ADT-PD1	ZC3H11A
PRDX21	7.3075e-07	0.276421	0.53	0.42	0.0330218	C06 - CD4+ Tfh : CXCL13 ADT-PD1	PRDX2
MAGEH11	7.35192e-07	0.266041	0.177	0.093	0.0332226	C06 - CD4+ Tfh : CXCL13 ADT-PD1	MAGEH1
STAT31	7.47488e-07	0.310327	0.673	0.6	0.0337782	C06 - CD4+ Tfh : CXCL13 ADT-PD1	STAT3
BAD	7.50863e-07	0.260163	0.208	0.125	0.0339307	C06 - CD4+ Tfh : CXCL13 ADT-PD1	BAD
UBE2I	7.51596e-07	0.257101	0.521	0.395	0.0339639	C06 - CD4+ Tfh : CXCL13 ADT-PD1	UBE2I
UBE2N1	8.32569e-07	0.292395	0.477	0.369	0.037623	C06 - CD4+ Tfh : CXCL13 ADT-PD1	UBE2N
PSMD81	8.48544e-07	0.278627	0.575	0.465	0.0383449	C06 - CD4+ Tfh : CXCL13 ADT-PD1	PSMD8
UQCR101	8.51713e-07	0.304501	0.548	0.45	0.0384881	C06 - CD4+ Tfh : CXCL13 ADT-PD1	UQCR10
PDIA61	8.79037e-07	0.286034	0.481	0.36	0.0397228	C06 - CD4+ Tfh : CXCL13 ADT-PD1	PDIA6
IFT57	8.98429e-07	0.26524	0.215	0.129	0.0405991	C06 - CD4+ Tfh : CXCL13 ADT-PD1	IFT57
MEAF6	9.24686e-07	0.285018	0.389	0.283	0.0417856	C06 - CD4+ Tfh : CXCL13 ADT-PD1	MEAF6
SPCS11	1.03981e-06	0.27288	0.635	0.532	0.0469878	C06 - CD4+ Tfh : CXCL13 ADT-PD1	SPCS1
YIPF31	1.05763e-06	0.253572	0.239	0.146	0.0477931	C06 - CD4+ Tfh : CXCL13 ADT-PD1	YIPF3
C19orf241	1.09277e-06	0.272643	0.36	0.246	0.0493811	C06 - CD4+ Tfh : CXCL13 ADT-PD1	C19orf24
BRI31	1.2215e-06	0.282093	0.356	0.256	0.0551986	C06 - CD4+ Tfh : CXCL13 ADT-PD1	BRI3
TPM31	1.23823e-06	0.259658	0.718	0.641	0.0559544	C06 - CD4+ Tfh : CXCL13 ADT-PD1	TPM3
CAT	1.40294e-06	0.253499	0.179	0.106	0.0633975	C06 - CD4+ Tfh : CXCL13 ADT-PD1	CAT
CD701	1.45294e-06	0.370961	0.148	0.076	0.0656568	C06 - CD4+ Tfh : CXCL13 ADT-PD1	CD70
TMEM243	1.47212e-06	0.347392	0.391	0.286	0.0665235	C06 - CD4+ Tfh : CXCL13 ADT-PD1	TMEM243
GALNT1	1.51441e-06	0.252399	0.239	0.146	0.0684346	C06 - CD4+ Tfh : CXCL13 ADT-PD1	GALNT1
EZH2	1.51536e-06	0.276725	0.298	0.192	0.0684777	C06 - CD4+ Tfh : CXCL13 ADT-PD1	EZH2
PSMB31	1.5366e-06	0.286556	0.53	0.415	0.0694373	C06 - CD4+ Tfh : CXCL13 ADT-PD1	PSMB3
AZIN1	1.54808e-06	0.263892	0.32	0.212	0.0699564	C06 - CD4+ Tfh : CXCL13 ADT-PD1	AZIN1
TRIM13	1.58009e-06	0.251207	0.188	0.105	0.0714025	C06 - CD4+ Tfh : CXCL13 ADT-PD1	TRIM13
NDUFC21	1.60061e-06	0.305173	0.519	0.408	0.0723298	C06 - CD4+ Tfh : CXCL13 ADT-PD1	NDUFC2
ECHS1	1.64078e-06	0.252706	0.293	0.194	0.074145	C06 - CD4+ Tfh : CXCL13 ADT-PD1	ECHS1
SUGP2	1.64984e-06	0.26846	0.19	0.111	0.0745548	C06 - CD4+ Tfh : CXCL13 ADT-PD1	SUGP2
POR	1.70072e-06	0.250623	0.204	0.12	0.076854	C06 - CD4+ Tfh : CXCL13 ADT-PD1	POR
UBE2Z1	1.80155e-06	0.276992	0.253	0.16	0.0814102	C06 - CD4+ Tfh : CXCL13 ADT-PD1	UBE2Z
MAFG	2.10549e-06	0.257311	0.21	0.126	0.0951448	C06 - CD4+ Tfh : CXCL13 ADT-PD1	MAFG
HMGN3	2.12026e-06	0.278578	0.387	0.273	0.0958125	C06 - CD4+ Tfh : CXCL13 ADT-PD1	HMGN3
PTPN7	2.21218e-06	0.348983	0.447	0.342	0.0999663	C06 - CD4+ Tfh : CXCL13 ADT-PD1	PTPN7
PSMD41	2.21572e-06	0.268169	0.313	0.213	0.100126	C06 - CD4+ Tfh : CXCL13 ADT-PD1	PSMD4
RAD211	2.45245e-06	0.276259	0.438	0.321	0.110824	C06 - CD4+ Tfh : CXCL13 ADT-PD1	RAD21
CREBZF	2.46712e-06	0.27098	0.304	0.202	0.111487	C06 - CD4+ Tfh : CXCL13 ADT-PD1	CREBZF
HCLS1	2.50744e-06	0.281335	0.526	0.41	0.113309	C06 - CD4+ Tfh : CXCL13 ADT-PD1	HCLS1
SLC4A7	2.73662e-06	0.279379	0.353	0.248	0.123665	C06 - CD4+ Tfh : CXCL13 ADT-PD1	SLC4A7
COX171	2.82829e-06	0.295058	0.416	0.325	0.127808	C06 - CD4+ Tfh : CXCL13 ADT-PD1	COX17
BANF1	2.88334e-06	0.298876	0.391	0.285	0.130295	C06 - CD4+ Tfh : CXCL13 ADT-PD1	BANF1
LBH	2.91069e-06	0.298714	0.541	0.436	0.131531	C06 - CD4+ Tfh : CXCL13 ADT-PD1	LBH
SNX51	2.94312e-06	0.255904	0.338	0.231	0.132997	C06 - CD4+ Tfh : CXCL13 ADT-PD1	SNX5
SMIM10L1	2.95562e-06	0.259161	0.206	0.121	0.133561	C06 - CD4+ Tfh : CXCL13 ADT-PD1	SMIM10L1
PSMB41	3.00851e-06	0.275218	0.38	0.274	0.135951	C06 - CD4+ Tfh : CXCL13 ADT-PD1	PSMB4
DPM2	3.09687e-06	0.252814	0.17	0.095	0.139944	C06 - CD4+ Tfh : CXCL13 ADT-PD1	DPM2
HNRNPK1	3.47778e-06	0.262282	0.743	0.668	0.157157	C06 - CD4+ Tfh : CXCL13 ADT-PD1	HNRNPK
OPTN1	3.53262e-06	0.26388	0.528	0.409	0.159636	C06 - CD4+ Tfh : CXCL13 ADT-PD1	OPTN
PSIP1	3.7198e-06	0.287325	0.403	0.292	0.168094	C06 - CD4+ Tfh : CXCL13 ADT-PD1	PSIP1
SH3BGRL1	3.97137e-06	0.27763	0.57	0.459	0.179462	C06 - CD4+ Tfh : CXCL13 ADT-PD1	SH3BGRL
ITGA4	4.11106e-06	0.282464	0.403	0.289	0.185775	C06 - CD4+ Tfh : CXCL13 ADT-PD1	ITGA4
AGPAT3	4.29675e-06	0.252183	0.166	0.094	0.194166	C06 - CD4+ Tfh : CXCL13 ADT-PD1	AGPAT3
SP140	4.36742e-06	0.285539	0.324	0.241	0.197359	C06 - CD4+ Tfh : CXCL13 ADT-PD1	SP140
C14orf2	5.0287e-06	0.266808	0.3	0.201	0.227242	C06 - CD4+ Tfh : CXCL13 ADT-PD1	C14orf2
IRF9	5.0382e-06	0.289094	0.291	0.195	0.227671	C06 - CD4+ Tfh : CXCL13 ADT-PD1	IRF9
SRI	5.05069e-06	0.299098	0.4	0.316	0.228236	C06 - CD4+ Tfh : CXCL13 ADT-PD1	SRI
FBXO32	5.12166e-06	0.344201	0.228	0.141	0.231443	C06 - CD4+ Tfh : CXCL13 ADT-PD1	FBXO32
KMT2A	5.60584e-06	0.29466	0.472	0.374	0.253322	C06 - CD4+ Tfh : CXCL13 ADT-PD1	KMT2A
MGEA5	5.95683e-06	0.250098	0.286	0.188	0.269183	C06 - CD4+ Tfh : CXCL13 ADT-PD1	MGEA5
TXNL1	6.08848e-06	0.268767	0.4	0.297	0.275132	C06 - CD4+ Tfh : CXCL13 ADT-PD1	TXNL1
CARHSP1	6.18714e-06	0.271714	0.304	0.206	0.279591	C06 - CD4+ Tfh : CXCL13 ADT-PD1	CARHSP1
PDHB1	6.28229e-06	0.259045	0.213	0.132	0.28389	C06 - CD4+ Tfh : CXCL13 ADT-PD1	PDHB
MOB41	6.68863e-06	0.256652	0.438	0.329	0.302252	C06 - CD4+ Tfh : CXCL13 ADT-PD1	MOB4
CCT7	6.75058e-06	0.25641	0.378	0.274	0.305052	C06 - CD4+ Tfh : CXCL13 ADT-PD1	CCT7
PAQR3	7.27833e-06	0.25508	0.121	0.061	0.3289	C06 - CD4+ Tfh : CXCL13 ADT-PD1	PAQR3
ZCCHC8	7.57334e-06	0.253049	0.233	0.146	0.342232	C06 - CD4+ Tfh : CXCL13 ADT-PD1	ZCCHC8
FXR11	7.78862e-06	0.27276	0.409	0.306	0.35196	C06 - CD4+ Tfh : CXCL13 ADT-PD1	FXR1
PSMB91	8.26136e-06	0.260676	0.678	0.569	0.373323	C06 - CD4+ Tfh : CXCL13 ADT-PD1	PSMB9
TSPAN141	8.61352e-06	0.290577	0.313	0.224	0.389237	C06 - CD4+ Tfh : CXCL13 ADT-PD1	TSPAN14
UBC1	8.65393e-06	0.260764	0.975	0.971	0.391063	C06 - CD4+ Tfh : CXCL13 ADT-PD1	UBC
ETFB1	9.25509e-06	0.281375	0.345	0.253	0.418228	C06 - CD4+ Tfh : CXCL13 ADT-PD1	ETFB
PMF1	9.41438e-06	0.261839	0.309	0.235	0.425426	C06 - CD4+ Tfh : CXCL13 ADT-PD1	PMF1
SIK3	9.7642e-06	0.298679	0.345	0.26	0.441234	C06 - CD4+ Tfh : CXCL13 ADT-PD1	SIK3
USP8	1.02263e-05	0.292804	0.371	0.267	0.462118	C06 - CD4+ Tfh : CXCL13 ADT-PD1	USP8
NCOA7	1.07026e-05	0.280567	0.251	0.164	0.483639	C06 - CD4+ Tfh : CXCL13 ADT-PD1	NCOA7
RBM5	1.12003e-05	0.277433	0.38	0.286	0.506132	C06 - CD4+ Tfh : CXCL13 ADT-PD1	RBM5
RP11-138A9.2	1.12505e-05	0.377112	0.298	0.206	0.5084	C06 - CD4+ Tfh : CXCL13 ADT-PD1	RP11-138A9.2
NBL1	1.14869e-05	0.287748	0.23	0.166	0.51908	C06 - CD4+ Tfh : CXCL13 ADT-PD1	NBL1
ANXA71	1.21765e-05	0.260063	0.356	0.261	0.550246	C06 - CD4+ Tfh : CXCL13 ADT-PD1	ANXA7
MYEOV2	1.33091e-05	0.257203	0.306	0.215	0.601425	C06 - CD4+ Tfh : CXCL13 ADT-PD1	MYEOV2
PSMC51	1.38796e-05	0.290105	0.416	0.311	0.627207	C06 - CD4+ Tfh : CXCL13 ADT-PD1	PSMC5
PSMA21	1.43172e-05	0.27063	0.414	0.322	0.64698	C06 - CD4+ Tfh : CXCL13 ADT-PD1	PSMA2
COX14	1.55337e-05	0.263295	0.398	0.311	0.701951	C06 - CD4+ Tfh : CXCL13 ADT-PD1	COX14
AC092580.41	1.72093e-05	0.280612	0.152	0.085	0.777669	C06 - CD4+ Tfh : CXCL13 ADT-PD1	AC092580.4
UBE2K1	1.75277e-05	0.272727	0.324	0.231	0.792058	C06 - CD4+ Tfh : CXCL13 ADT-PD1	UBE2K
MARK3	1.84337e-05	0.286857	0.286	0.213	0.833002	C06 - CD4+ Tfh : CXCL13 ADT-PD1	MARK3
ATP5H	1.95354e-05	0.281644	0.282	0.197	0.882786	C06 - CD4+ Tfh : CXCL13 ADT-PD1	ATP5H
WHSC1L11	1.98382e-05	0.314268	0.371	0.271	0.896469	C06 - CD4+ Tfh : CXCL13 ADT-PD1	WHSC1L1
C19orf43	2.0472e-05	0.262505	0.474	0.364	0.925107	C06 - CD4+ Tfh : CXCL13 ADT-PD1	C19orf43
WASF2	2.14555e-05	0.257443	0.38	0.278	0.969554	C06 - CD4+ Tfh : CXCL13 ADT-PD1	WASF2
CCT41	2.18844e-05	0.282227	0.521	0.438	0.988933	C06 - CD4+ Tfh : CXCL13 ADT-PD1	CCT4
PCMTD1	2.2171e-05	0.262701	0.322	0.235	1	C06 - CD4+ Tfh : CXCL13 ADT-PD1	PCMTD1
PFKFB3	2.27299e-05	0.31544	0.333	0.253	1	C06 - CD4+ Tfh : CXCL13 ADT-PD1	PFKFB3
NFKB21	2.34503e-05	0.295737	0.403	0.328	1	C06 - CD4+ Tfh : CXCL13 ADT-PD1	NFKB2
PHYKPL	2.3516e-05	0.266276	0.266	0.197	1	C06 - CD4+ Tfh : CXCL13 ADT-PD1	PHYKPL
CDV31	2.37525e-05	0.263805	0.537	0.454	1	C06 - CD4+ Tfh : CXCL13 ADT-PD1	CDV3
PLEKHO1	2.60226e-05	0.280085	0.291	0.203	1	C06 - CD4+ Tfh : CXCL13 ADT-PD1	PLEKHO1
ANKRD12	2.60898e-05	0.259257	0.761	0.706	1	C06 - CD4+ Tfh : CXCL13 ADT-PD1	ANKRD12
SRSF10	2.61071e-05	0.258195	0.51	0.407	1	C06 - CD4+ Tfh : CXCL13 ADT-PD1	SRSF10
CYTH1	2.90139e-05	0.289896	0.342	0.258	1	C06 - CD4+ Tfh : CXCL13 ADT-PD1	CYTH1
PABPN1	2.98317e-05	0.286707	0.322	0.258	1	C06 - CD4+ Tfh : CXCL13 ADT-PD1	PABPN1
STIP11	3.01534e-05	0.274278	0.356	0.268	1	C06 - CD4+ Tfh : CXCL13 ADT-PD1	STIP1
SEPW1	3.20159e-05	0.271863	0.349	0.253	1	C06 - CD4+ Tfh : CXCL13 ADT-PD1	SEPW1
FNBP4	3.39517e-05	0.268986	0.409	0.31	1	C06 - CD4+ Tfh : CXCL13 ADT-PD1	FNBP4
CREBRF1	3.40341e-05	0.287948	0.445	0.344	1	C06 - CD4+ Tfh : CXCL13 ADT-PD1	CREBRF
DEDD21	3.70276e-05	0.282268	0.499	0.404	1	C06 - CD4+ Tfh : CXCL13 ADT-PD1	DEDD2
CCDC641	4.08495e-05	0.273563	0.349	0.251	1	C06 - CD4+ Tfh : CXCL13 ADT-PD1	CCDC64
ADAR	4.22954e-05	0.265822	0.423	0.326	1	C06 - CD4+ Tfh : CXCL13 ADT-PD1	ADAR
FAS1	5.1738e-05	0.278606	0.295	0.212	1	C06 - CD4+ Tfh : CXCL13 ADT-PD1	FAS
MINOS1	5.67345e-05	0.259802	0.506	0.417	1	C06 - CD4+ Tfh : CXCL13 ADT-PD1	MINOS1
PPA11	6.06853e-05	0.261518	0.459	0.372	1	C06 - CD4+ Tfh : CXCL13 ADT-PD1	PPA1
NFAT51	6.13937e-05	0.303396	0.338	0.257	1	C06 - CD4+ Tfh : CXCL13 ADT-PD1	NFAT5
H2AFZ1	6.54967e-05	0.384237	0.812	0.757	1	C06 - CD4+ Tfh : CXCL13 ADT-PD1	H2AFZ
DNAJA12	6.70952e-05	0.287254	0.895	0.899	1	C06 - CD4+ Tfh : CXCL13 ADT-PD1	DNAJA1
SH3KBP11	6.95839e-05	0.271737	0.461	0.373	1	C06 - CD4+ Tfh : CXCL13 ADT-PD1	SH3KBP1
STAT41	7.03086e-05	0.288767	0.441	0.355	1	C06 - CD4+ Tfh : CXCL13 ADT-PD1	STAT4
APOBEC3H	7.0839e-05	0.253071	0.221	0.147	1	C06 - CD4+ Tfh : CXCL13 ADT-PD1	APOBEC3H
ADD3	7.6671e-05	0.275321	0.322	0.248	1	C06 - CD4+ Tfh : CXCL13 ADT-PD1	ADD3
ODF2L	8.08686e-05	0.274177	0.468	0.395	1	C06 - CD4+ Tfh : CXCL13 ADT-PD1	ODF2L
SDF41	8.75614e-05	0.269397	0.338	0.252	1	C06 - CD4+ Tfh : CXCL13 ADT-PD1	SDF4
HNRNPL	9.38339e-05	0.258996	0.376	0.289	1	C06 - CD4+ Tfh : CXCL13 ADT-PD1	HNRNPL
NHLRC3	0.000100513	0.251619	0.148	0.087	1	C06 - CD4+ Tfh : CXCL13 ADT-PD1	NHLRC3
N4BP2L1	0.000106983	0.255071	0.284	0.199	1	C06 - CD4+ Tfh : CXCL13 ADT-PD1	N4BP2L1
TRAF3IP3	0.000133808	0.251994	0.445	0.35	1	C06 - CD4+ Tfh : CXCL13 ADT-PD1	TRAF3IP3
LINC00493	0.000160686	0.268025	0.217	0.143	1	C06 - CD4+ Tfh : CXCL13 ADT-PD1	LINC00493
RLF	0.000165749	0.297763	0.313	0.24	1	C06 - CD4+ Tfh : CXCL13 ADT-PD1	RLF
GABPB1	0.000169713	0.323197	0.336	0.253	1	C06 - CD4+ Tfh : CXCL13 ADT-PD1	GABPB1
PMAIP11	0.000362745	0.290602	0.537	0.453	1	C06 - CD4+ Tfh : CXCL13 ADT-PD1	PMAIP1
FAM129A1	0.000493894	0.257138	0.4	0.322	1	C06 - CD4+ Tfh : CXCL13 ADT-PD1	FAM129A
AIM11	0.000927085	0.278705	0.215	0.165	1	C06 - CD4+ Tfh : CXCL13 ADT-PD1	AIM1
SQSTM12	0.00114265	0.269655	0.653	0.599	1	C06 - CD4+ Tfh : CXCL13 ADT-PD1	SQSTM1
TRBC11	0.00165992	0.344132	0.566	0.52	1	C06 - CD4+ Tfh : CXCL13 ADT-PD1	TRBC1
DUSP5	0.00592762	0.254881	0.409	0.364	1	C06 - CD4+ Tfh : CXCL13 ADT-PD1	DUSP5
ID22	0.00611064	0.252006	0.711	0.658	1	C06 - CD4+ Tfh : CXCL13 ADT-PD1	ID2
LAG31	0.00871047	0.2577	0.233	0.176	1	C06 - CD4+ Tfh : CXCL13 ADT-PD1	LAG3
CTLA42	2.91712e-90	1.61832	0.71	0.255	1.31822e-85	C07 - R-CD4+ Treg : IKZF2 ADT-ICOSmid	CTLA4
TIGIT2	8.97746e-76	1.27937	0.717	0.317	4.05682e-71	C07 - R-CD4+ Treg : IKZF2 ADT-ICOSmid	TIGIT
BATF2	1.05533e-74	1.31711	0.721	0.326	4.76891e-70	C07 - R-CD4+ Treg : IKZF2 ADT-ICOSmid	BATF
IKZF21	1.47025e-70	1.17319	0.445	0.118	6.64392e-66	C07 - R-CD4+ Treg : IKZF2 ADT-ICOSmid	IKZF2
IL321	1.82937e-70	0.956833	0.945	0.859	8.26674e-66	C07 - R-CD4+ Treg : IKZF2 ADT-ICOSmid	IL32
FOXP31	3.29486e-69	0.992091	0.408	0.08	1.48891e-64	C07 - R-CD4+ Treg : IKZF2 ADT-ICOSmid	FOXP3
ARID5B2	2.50394e-68	1.18424	0.813	0.539	1.13151e-63	C07 - R-CD4+ Treg : IKZF2 ADT-ICOSmid	ARID5B
RTKN21	8.41942e-65	1.27874	0.389	0.09	3.80465e-60	C07 - R-CD4+ Treg : IKZF2 ADT-ICOSmid	RTKN2
TBC1D42	5.90071e-63	1.1312	0.486	0.17	2.66647e-58	C07 - R-CD4+ Treg : IKZF2 ADT-ICOSmid	TBC1D4
PMAIP12	9.05834e-57	1.20062	0.661	0.446	4.09337e-52	C07 - R-CD4+ Treg : IKZF2 ADT-ICOSmid	PMAIP1
CARD161	5.42607e-54	1.02436	0.594	0.328	2.45199e-49	C07 - R-CD4+ Treg : IKZF2 ADT-ICOSmid	CARD16
TNFRSF91	1.95687e-52	1.20106	0.472	0.167	8.84289e-48	C07 - R-CD4+ Treg : IKZF2 ADT-ICOSmid	TNFRSF9
IL2RA1	1.15967e-51	1.07997	0.394	0.103	5.24042e-47	C07 - R-CD4+ Treg : IKZF2 ADT-ICOSmid	IL2RA
UGP21	9.13678e-51	1.0073	0.535	0.32	4.12882e-46	C07 - R-CD4+ Treg : IKZF2 ADT-ICOSmid	UGP2
GK2	5.46091e-47	1.15656	0.392	0.128	2.46773e-42	C07 - R-CD4+ Treg : IKZF2 ADT-ICOSmid	GK
SAT11	1.6128e-43	1.11084	0.866	0.782	7.28808e-39	C07 - R-CD4+ Treg : IKZF2 ADT-ICOSmid	SAT1
MIR4435-2HG1	5.43913e-41	0.956296	0.433	0.184	2.45789e-36	C07 - R-CD4+ Treg : IKZF2 ADT-ICOSmid	MIR4435-2HG
CD271	8.91387e-41	0.83041	0.647	0.345	4.02809e-36	C07 - R-CD4+ Treg : IKZF2 ADT-ICOSmid	CD27
ICOS1	9.60508e-41	1.05001	0.659	0.411	4.34044e-36	C07 - R-CD4+ Treg : IKZF2 ADT-ICOSmid	ICOS
STAM1	5.32462e-39	0.807089	0.376	0.142	2.40614e-34	C07 - R-CD4+ Treg : IKZF2 ADT-ICOSmid	STAM
LTB2	8.40751e-39	0.899616	0.857	0.65	3.79927e-34	C07 - R-CD4+ Treg : IKZF2 ADT-ICOSmid	LTB
UBE2B1	3.08375e-38	0.702321	0.652	0.478	1.39352e-33	C07 - R-CD4+ Treg : IKZF2 ADT-ICOSmid	UBE2B
NAMPT1	2.60356e-37	0.878528	0.62	0.422	1.17652e-32	C07 - R-CD4+ Treg : IKZF2 ADT-ICOSmid	NAMPT
DUSP42	1.42842e-35	0.934731	0.772	0.569	6.45489e-31	C07 - R-CD4+ Treg : IKZF2 ADT-ICOSmid	DUSP4
BACH11	3.42967e-34	0.777621	0.385	0.19	1.54983e-29	C07 - R-CD4+ Treg : IKZF2 ADT-ICOSmid	BACH1
TNFRSF42	1.29135e-33	0.927425	0.495	0.223	5.83548e-29	C07 - R-CD4+ Treg : IKZF2 ADT-ICOSmid	TNFRSF4
MALAT1	4.9253e-33	0.415208	1	1	2.2257e-28	C07 - R-CD4+ Treg : IKZF2 ADT-ICOSmid	MALAT1
PBXIP11	1.3807e-32	0.728447	0.56	0.374	6.23926e-28	C07 - R-CD4+ Treg : IKZF2 ADT-ICOSmid	PBXIP1
USP151	5.04204e-31	0.690401	0.634	0.454	2.27845e-26	C07 - R-CD4+ Treg : IKZF2 ADT-ICOSmid	USP15
DUSP161	5.48022e-30	0.736586	0.394	0.188	2.47645e-25	C07 - R-CD4+ Treg : IKZF2 ADT-ICOSmid	DUSP16
RAB11FIP12	5.52986e-30	0.783127	0.544	0.322	2.49889e-25	C07 - R-CD4+ Treg : IKZF2 ADT-ICOSmid	RAB11FIP1
LAYN1	1.16824e-29	0.740618	0.253	0.071	5.27917e-25	C07 - R-CD4+ Treg : IKZF2 ADT-ICOSmid	LAYN
RGS12	5.05761e-29	0.840989	0.846	0.666	2.28548e-24	C07 - R-CD4+ Treg : IKZF2 ADT-ICOSmid	RGS1
ZC3H12D1	9.55461e-29	0.717879	0.431	0.207	4.31763e-24	C07 - R-CD4+ Treg : IKZF2 ADT-ICOSmid	ZC3H12D
PELI12	1.39048e-27	0.696693	0.346	0.176	6.28344e-23	C07 - R-CD4+ Treg : IKZF2 ADT-ICOSmid	PELI1
CACYBP2	3.07998e-27	0.77966	0.638	0.487	1.39181e-22	C07 - R-CD4+ Treg : IKZF2 ADT-ICOSmid	CACYBP
CCNG21	7.39957e-27	0.668353	0.228	0.096	3.34379e-22	C07 - R-CD4+ Treg : IKZF2 ADT-ICOSmid	CCNG2
SAMHD11	2.66006e-26	0.664515	0.431	0.261	1.20206e-21	C07 - R-CD4+ Treg : IKZF2 ADT-ICOSmid	SAMHD1
CCR62	1.16072e-25	0.85721	0.293	0.114	5.24519e-21	C07 - R-CD4+ Treg : IKZF2 ADT-ICOSmid	CCR6
SOD12	2.61693e-25	0.547757	0.839	0.755	1.18257e-20	C07 - R-CD4+ Treg : IKZF2 ADT-ICOSmid	SOD1
HLA-DRB12	3.72941e-25	0.77363	0.726	0.517	1.68529e-20	C07 - R-CD4+ Treg : IKZF2 ADT-ICOSmid	HLA-DRB1
MAGEH12	7.99714e-25	0.848742	0.247	0.089	3.61383e-20	C07 - R-CD4+ Treg : IKZF2 ADT-ICOSmid	MAGEH1
RHBDD22	1.2703e-24	0.621998	0.373	0.201	5.74036e-20	C07 - R-CD4+ Treg : IKZF2 ADT-ICOSmid	RHBDD2
HTATIP21	1.75204e-24	0.644257	0.343	0.164	7.9173e-20	C07 - R-CD4+ Treg : IKZF2 ADT-ICOSmid	HTATIP2
PHTF22	3.19069e-24	0.630232	0.35	0.185	1.44184e-19	C07 - R-CD4+ Treg : IKZF2 ADT-ICOSmid	PHTF2
PRDM12	5.00381e-24	0.750181	0.477	0.291	2.26117e-19	C07 - R-CD4+ Treg : IKZF2 ADT-ICOSmid	PRDM1
PHACTR22	5.31708e-24	0.654258	0.433	0.238	2.40274e-19	C07 - R-CD4+ Treg : IKZF2 ADT-ICOSmid	PHACTR2
IKZF42	7.63305e-24	0.557471	0.166	0.05	3.4493e-19	C07 - R-CD4+ Treg : IKZF2 ADT-ICOSmid	IKZF4
TTN1	7.72874e-24	0.72221	0.27	0.096	3.49254e-19	C07 - R-CD4+ Treg : IKZF2 ADT-ICOSmid	TTN
LAIR22	8.55625e-24	0.606487	0.265	0.089	3.86648e-19	C07 - R-CD4+ Treg : IKZF2 ADT-ICOSmid	LAIR2
GBP21	2.28759e-23	0.605992	0.585	0.401	1.03374e-18	C07 - R-CD4+ Treg : IKZF2 ADT-ICOSmid	GBP2
IL10RA1	2.87273e-23	0.59145	0.477	0.336	1.29816e-18	C07 - R-CD4+ Treg : IKZF2 ADT-ICOSmid	IL10RA
HLA-DQA12	3.42229e-23	0.870792	0.463	0.263	1.5465e-18	C07 - R-CD4+ Treg : IKZF2 ADT-ICOSmid	HLA-DQA1
GLRX1	1.59666e-22	0.712414	0.447	0.288	7.21517e-18	C07 - R-CD4+ Treg : IKZF2 ADT-ICOSmid	GLRX
TRAC2	3.10053e-22	0.564729	0.892	0.802	1.4011e-17	C07 - R-CD4+ Treg : IKZF2 ADT-ICOSmid	TRAC
HLA-DQB12	3.37301e-22	0.712002	0.477	0.301	1.52423e-17	C07 - R-CD4+ Treg : IKZF2 ADT-ICOSmid	HLA-DQB1
AC133644.22	6.16835e-22	0.617095	0.26	0.095	2.78742e-17	C07 - R-CD4+ Treg : IKZF2 ADT-ICOSmid	AC133644.2
S100A42	9.99596e-22	0.475728	0.947	0.865	4.51707e-17	C07 - R-CD4+ Treg : IKZF2 ADT-ICOSmid	S100A4
TNFRSF182	1.0793e-21	0.640184	0.514	0.283	4.87724e-17	C07 - R-CD4+ Treg : IKZF2 ADT-ICOSmid	TNFRSF18
WHSC1L12	1.21564e-21	0.712236	0.438	0.267	5.49336e-17	C07 - R-CD4+ Treg : IKZF2 ADT-ICOSmid	WHSC1L1
CRADD1	1.90428e-21	0.576679	0.194	0.064	8.60525e-17	C07 - R-CD4+ Treg : IKZF2 ADT-ICOSmid	CRADD
STAT32	2.13909e-21	0.58492	0.705	0.598	9.66636e-17	C07 - R-CD4+ Treg : IKZF2 ADT-ICOSmid	STAT3
P2RY101	3.25282e-21	0.540535	0.362	0.279	1.46991e-16	C07 - R-CD4+ Treg : IKZF2 ADT-ICOSmid	P2RY10
GADD45A1	4.28766e-21	0.760057	0.53	0.384	1.93755e-16	C07 - R-CD4+ Treg : IKZF2 ADT-ICOSmid	GADD45A
ICA12	5.61193e-21	0.662478	0.2	0.065	2.53597e-16	C07 - R-CD4+ Treg : IKZF2 ADT-ICOSmid	ICA1
STK17B1	1.35084e-20	0.504818	0.758	0.682	6.10433e-16	C07 - R-CD4+ Treg : IKZF2 ADT-ICOSmid	STK17B
TNFRSF1B1	3.5373e-20	0.602284	0.484	0.4	1.59847e-15	C07 - R-CD4+ Treg : IKZF2 ADT-ICOSmid	TNFRSF1B
FANK11	3.58426e-20	0.471916	0.136	0.033	1.61969e-15	C07 - R-CD4+ Treg : IKZF2 ADT-ICOSmid	FANK1
CDKN1B1	4.05783e-20	0.577706	0.546	0.401	1.83369e-15	C07 - R-CD4+ Treg : IKZF2 ADT-ICOSmid	CDKN1B
CYTIP1	8.83252e-20	0.517679	0.806	0.737	3.99133e-15	C07 - R-CD4+ Treg : IKZF2 ADT-ICOSmid	CYTIP
BIRC32	1.00657e-19	0.608484	0.772	0.634	4.54861e-15	C07 - R-CD4+ Treg : IKZF2 ADT-ICOSmid	BIRC3
HLA-A1	1.53009e-19	0.368915	0.993	0.988	6.91434e-15	C07 - R-CD4+ Treg : IKZF2 ADT-ICOSmid	HLA-A
GBP51	1.68179e-19	0.614097	0.438	0.313	7.59984e-15	C07 - R-CD4+ Treg : IKZF2 ADT-ICOSmid	GBP5
FOXO12	5.22898e-19	0.522463	0.334	0.201	2.36292e-14	C07 - R-CD4+ Treg : IKZF2 ADT-ICOSmid	FOXO1
USP121	6.00322e-19	0.570218	0.288	0.162	2.7128e-14	C07 - R-CD4+ Treg : IKZF2 ADT-ICOSmid	USP12
OAZ12	9.36736e-19	0.398492	0.945	0.916	4.23302e-14	C07 - R-CD4+ Treg : IKZF2 ADT-ICOSmid	OAZ1
ZNRF21	1.35947e-18	0.483919	0.304	0.173	6.14331e-14	C07 - R-CD4+ Treg : IKZF2 ADT-ICOSmid	ZNRF2
VMP11	1.39434e-18	0.580011	0.707	0.593	6.30086e-14	C07 - R-CD4+ Treg : IKZF2 ADT-ICOSmid	VMP1
SAMSN12	4.42764e-18	0.584378	0.707	0.639	2.00081e-13	C07 - R-CD4+ Treg : IKZF2 ADT-ICOSmid	SAMSN1
CTSC1	5.38761e-18	0.653924	0.581	0.451	2.43461e-13	C07 - R-CD4+ Treg : IKZF2 ADT-ICOSmid	CTSC
ZNF2922	5.5714e-18	0.575669	0.507	0.338	2.51766e-13	C07 - R-CD4+ Treg : IKZF2 ADT-ICOSmid	ZNF292
YWHAB2	5.89412e-18	0.47246	0.703	0.626	2.6635e-13	C07 - R-CD4+ Treg : IKZF2 ADT-ICOSmid	YWHAB
F51	1.03352e-17	0.412837	0.152	0.046	4.67036e-13	C07 - R-CD4+ Treg : IKZF2 ADT-ICOSmid	F5
RP11-138A9.12	1.06169e-17	0.694174	0.422	0.264	4.79766e-13	C07 - R-CD4+ Treg : IKZF2 ADT-ICOSmid	RP11-138A9.1
SELL1	4.38384e-17	0.560033	0.38	0.208	1.98101e-12	C07 - R-CD4+ Treg : IKZF2 ADT-ICOSmid	SELL
PLCL1	8.74426e-17	0.381935	0.118	0.035	3.95144e-12	C07 - R-CD4+ Treg : IKZF2 ADT-ICOSmid	PLCL1
NDUFV22	9.93958e-17	0.47984	0.56	0.453	4.4916e-12	C07 - R-CD4+ Treg : IKZF2 ADT-ICOSmid	NDUFV2
MRPL11	1.02428e-16	0.661391	0.353	0.226	4.6286e-12	C07 - R-CD4+ Treg : IKZF2 ADT-ICOSmid	MRPL1
LINC001521	1.31225e-16	0.649254	0.396	0.232	5.92993e-12	C07 - R-CD4+ Treg : IKZF2 ADT-ICOSmid	LINC00152
PIM21	1.32569e-16	0.530445	0.316	0.204	5.99067e-12	C07 - R-CD4+ Treg : IKZF2 ADT-ICOSmid	PIM2
RP11-1399P15.1	1.69419e-16	0.447312	0.12	0.031	7.6559e-12	C07 - R-CD4+ Treg : IKZF2 ADT-ICOSmid	RP11-1399P15.1
UBC2	2.28939e-16	0.472878	0.984	0.97	1.03455e-11	C07 - R-CD4+ Treg : IKZF2 ADT-ICOSmid	UBC
BCL21	3.33542e-16	0.515455	0.38	0.257	1.50724e-11	C07 - R-CD4+ Treg : IKZF2 ADT-ICOSmid	BCL2
HPGD1	6.02004e-16	0.621585	0.152	0.059	2.7204e-11	C07 - R-CD4+ Treg : IKZF2 ADT-ICOSmid	HPGD
GLCCI12	9.50733e-16	0.56441	0.325	0.199	4.29627e-11	C07 - R-CD4+ Treg : IKZF2 ADT-ICOSmid	GLCCI1
IRS22	2.19136e-15	0.563443	0.399	0.258	9.90252e-11	C07 - R-CD4+ Treg : IKZF2 ADT-ICOSmid	IRS2
PHLDA11	2.24361e-15	0.583232	0.629	0.461	1.01387e-10	C07 - R-CD4+ Treg : IKZF2 ADT-ICOSmid	PHLDA1
ZBTB381	2.52615e-15	0.528061	0.336	0.214	1.14154e-10	C07 - R-CD4+ Treg : IKZF2 ADT-ICOSmid	ZBTB38
GEM2	2.73854e-15	0.647413	0.304	0.146	1.23752e-10	C07 - R-CD4+ Treg : IKZF2 ADT-ICOSmid	GEM
ZC3H7A2	3.48241e-15	0.458576	0.293	0.172	1.57366e-10	C07 - R-CD4+ Treg : IKZF2 ADT-ICOSmid	ZC3H7A
MIR181A1HG1	4.52362e-15	0.438386	0.147	0.061	2.04418e-10	C07 - R-CD4+ Treg : IKZF2 ADT-ICOSmid	MIR181A1HG
SOX41	5.046e-15	0.847539	0.166	0.075	2.28024e-10	C07 - R-CD4+ Treg : IKZF2 ADT-ICOSmid	SOX4
UHRF21	1.14259e-14	0.456635	0.265	0.165	5.16327e-10	C07 - R-CD4+ Treg : IKZF2 ADT-ICOSmid	UHRF2
MAST42	1.44469e-14	0.477716	0.207	0.102	6.52839e-10	C07 - R-CD4+ Treg : IKZF2 ADT-ICOSmid	MAST4
HLA-DMA2	1.81808e-14	0.51406	0.364	0.228	8.21574e-10	C07 - R-CD4+ Treg : IKZF2 ADT-ICOSmid	HLA-DMA
CD281	1.86746e-14	0.485786	0.339	0.198	8.43888e-10	C07 - R-CD4+ Treg : IKZF2 ADT-ICOSmid	CD28
HLA-DRA2	1.90234e-14	0.644384	0.56	0.409	8.59649e-10	C07 - R-CD4+ Treg : IKZF2 ADT-ICOSmid	HLA-DRA
CORO1B2	2.0275e-14	0.544391	0.482	0.324	9.16209e-10	C07 - R-CD4+ Treg : IKZF2 ADT-ICOSmid	CORO1B
FCMR1	2.2493e-14	0.444357	0.265	0.132	1.01644e-09	C07 - R-CD4+ Treg : IKZF2 ADT-ICOSmid	FCMR
RHOG1	3.57e-14	0.431264	0.399	0.316	1.61325e-09	C07 - R-CD4+ Treg : IKZF2 ADT-ICOSmid	RHOG
TRBC12	4.07229e-14	0.621855	0.555	0.521	1.84023e-09	C07 - R-CD4+ Treg : IKZF2 ADT-ICOSmid	TRBC1
ACOT91	4.91828e-14	0.372519	0.187	0.103	2.22252e-09	C07 - R-CD4+ Treg : IKZF2 ADT-ICOSmid	ACOT9
APOLD11	5.21421e-14	0.446782	0.166	0.079	2.35625e-09	C07 - R-CD4+ Treg : IKZF2 ADT-ICOSmid	APOLD1
ITK	6.32209e-14	0.492782	0.419	0.323	2.85689e-09	C07 - R-CD4+ Treg : IKZF2 ADT-ICOSmid	ITK
SPOCK22	6.44894e-14	0.459059	0.652	0.543	2.91421e-09	C07 - R-CD4+ Treg : IKZF2 ADT-ICOSmid	SPOCK2
CASK1	8.64213e-14	0.421609	0.366	0.251	3.90529e-09	C07 - R-CD4+ Treg : IKZF2 ADT-ICOSmid	CASK
RP3-492J12.2	9.49131e-14	0.307631	0.101	0.024	4.28903e-09	C07 - R-CD4+ Treg : IKZF2 ADT-ICOSmid	RP3-492J12.2
CD742	9.9014e-14	0.507924	0.788	0.704	4.47434e-09	C07 - R-CD4+ Treg : IKZF2 ADT-ICOSmid	CD74
NABP1	1.20475e-13	0.537223	0.532	0.392	5.44415e-09	C07 - R-CD4+ Treg : IKZF2 ADT-ICOSmid	NABP1
CAST1	1.29047e-13	0.410346	0.539	0.479	5.83148e-09	C07 - R-CD4+ Treg : IKZF2 ADT-ICOSmid	CAST
SYNE2	1.29196e-13	0.499091	0.627	0.548	5.83823e-09	C07 - R-CD4+ Treg : IKZF2 ADT-ICOSmid	SYNE2
TRBC23	1.33508e-13	0.456385	0.779	0.733	6.03307e-09	C07 - R-CD4+ Treg : IKZF2 ADT-ICOSmid	TRBC2
MRPL182	1.57421e-13	0.556846	0.456	0.394	7.11371e-09	C07 - R-CD4+ Treg : IKZF2 ADT-ICOSmid	MRPL18
DEDD22	2.0375e-13	0.427763	0.468	0.406	9.20725e-09	C07 - R-CD4+ Treg : IKZF2 ADT-ICOSmid	DEDD2
NOP581	2.03813e-13	0.456672	0.502	0.403	9.21011e-09	C07 - R-CD4+ Treg : IKZF2 ADT-ICOSmid	NOP58
PPP1R21	2.3002e-13	0.496552	0.615	0.584	1.03944e-08	C07 - R-CD4+ Treg : IKZF2 ADT-ICOSmid	PPP1R2
BTG32	2.89881e-13	0.451384	0.463	0.373	1.30995e-08	C07 - R-CD4+ Treg : IKZF2 ADT-ICOSmid	BTG3
CHST111	4.25722e-13	0.360769	0.35	0.282	1.9238e-08	C07 - R-CD4+ Treg : IKZF2 ADT-ICOSmid	CHST11
FBXO451	4.5396e-13	0.370488	0.175	0.08	2.0514e-08	C07 - R-CD4+ Treg : IKZF2 ADT-ICOSmid	FBXO45
SKAP11	4.73618e-13	0.403223	0.502	0.417	2.14023e-08	C07 - R-CD4+ Treg : IKZF2 ADT-ICOSmid	SKAP1
FAM129A2	4.79963e-13	0.473054	0.417	0.321	2.16891e-08	C07 - R-CD4+ Treg : IKZF2 ADT-ICOSmid	FAM129A
TRAF31	4.81766e-13	0.392559	0.23	0.151	2.17705e-08	C07 - R-CD4+ Treg : IKZF2 ADT-ICOSmid	TRAF3
ELF11	5.10713e-13	0.408016	0.749	0.695	2.30786e-08	C07 - R-CD4+ Treg : IKZF2 ADT-ICOSmid	ELF1
NCF42	6.29544e-13	0.385717	0.212	0.109	2.84485e-08	C07 - R-CD4+ Treg : IKZF2 ADT-ICOSmid	NCF4
ARHGEF122	1.03616e-12	0.39704	0.147	0.068	4.68233e-08	C07 - R-CD4+ Treg : IKZF2 ADT-ICOSmid	ARHGEF12
ATP13A31	1.18986e-12	0.430525	0.214	0.121	5.37685e-08	C07 - R-CD4+ Treg : IKZF2 ADT-ICOSmid	ATP13A3
TLK12	1.29514e-12	0.431496	0.339	0.233	5.85262e-08	C07 - R-CD4+ Treg : IKZF2 ADT-ICOSmid	TLK1
LMCD12	1.4457e-12	0.307776	0.127	0.047	6.53299e-08	C07 - R-CD4+ Treg : IKZF2 ADT-ICOSmid	LMCD1
CCDC1411	1.50079e-12	0.378333	0.147	0.053	6.78194e-08	C07 - R-CD4+ Treg : IKZF2 ADT-ICOSmid	CCDC141
IL2RG1	1.92127e-12	0.414699	0.694	0.611	8.68203e-08	C07 - R-CD4+ Treg : IKZF2 ADT-ICOSmid	IL2RG
ASXL11	2.01432e-12	0.41586	0.325	0.234	9.10253e-08	C07 - R-CD4+ Treg : IKZF2 ADT-ICOSmid	ASXL1
ZC2HC1A2	2.3513e-12	0.369034	0.145	0.056	1.06253e-07	C07 - R-CD4+ Treg : IKZF2 ADT-ICOSmid	ZC2HC1A
PAIP21	2.70734e-12	0.331558	0.537	0.496	1.22342e-07	C07 - R-CD4+ Treg : IKZF2 ADT-ICOSmid	PAIP2
IL6ST2	2.86567e-12	0.450945	0.369	0.235	1.29497e-07	C07 - R-CD4+ Treg : IKZF2 ADT-ICOSmid	IL6ST
SNX92	3.72223e-12	0.487593	0.355	0.224	1.68204e-07	C07 - R-CD4+ Treg : IKZF2 ADT-ICOSmid	SNX9
MAF2	4.32038e-12	0.487881	0.429	0.274	1.95234e-07	C07 - R-CD4+ Treg : IKZF2 ADT-ICOSmid	MAF
CNOT6L	4.82236e-12	0.410567	0.62	0.559	2.17917e-07	C07 - R-CD4+ Treg : IKZF2 ADT-ICOSmid	CNOT6L
SLC35E3	5.01999e-12	0.397472	0.138	0.06	2.26849e-07	C07 - R-CD4+ Treg : IKZF2 ADT-ICOSmid	SLC35E3
PAK21	5.65084e-12	0.377141	0.454	0.356	2.55356e-07	C07 - R-CD4+ Treg : IKZF2 ADT-ICOSmid	PAK2
TTC39C1	5.79281e-12	0.414306	0.422	0.31	2.61771e-07	C07 - R-CD4+ Treg : IKZF2 ADT-ICOSmid	TTC39C
ANKRD101	7.88564e-12	0.421238	0.304	0.211	3.56344e-07	C07 - R-CD4+ Treg : IKZF2 ADT-ICOSmid	ANKRD10
ADTRP1	8.12947e-12	0.289826	0.12	0.037	3.67363e-07	C07 - R-CD4+ Treg : IKZF2 ADT-ICOSmid	ADTRP
SGPP11	9.60936e-12	0.296796	0.122	0.048	4.34237e-07	C07 - R-CD4+ Treg : IKZF2 ADT-ICOSmid	SGPP1
UBALD21	1.07758e-11	0.330752	0.5	0.477	4.8695e-07	C07 - R-CD4+ Treg : IKZF2 ADT-ICOSmid	UBALD2
UCP22	1.1866e-11	0.424474	0.426	0.364	5.36212e-07	C07 - R-CD4+ Treg : IKZF2 ADT-ICOSmid	UCP2
CD22	1.18711e-11	0.406848	0.864	0.82	5.36444e-07	C07 - R-CD4+ Treg : IKZF2 ADT-ICOSmid	CD2
CREM3	1.19454e-11	0.521006	0.797	0.737	5.39801e-07	C07 - R-CD4+ Treg : IKZF2 ADT-ICOSmid	CREM
FRMD4B1	1.31704e-11	0.53568	0.219	0.149	5.95155e-07	C07 - R-CD4+ Treg : IKZF2 ADT-ICOSmid	FRMD4B
THEM4	1.9872e-11	0.405355	0.27	0.168	8.97996e-07	C07 - R-CD4+ Treg : IKZF2 ADT-ICOSmid	THEM4
HIVEP12	1.98899e-11	0.376364	0.2	0.111	8.98804e-07	C07 - R-CD4+ Treg : IKZF2 ADT-ICOSmid	HIVEP1
ISG201	2.05961e-11	0.422882	0.689	0.591	9.30719e-07	C07 - R-CD4+ Treg : IKZF2 ADT-ICOSmid	ISG20
CLEC2D2	2.20156e-11	0.426059	0.606	0.577	9.94863e-07	C07 - R-CD4+ Treg : IKZF2 ADT-ICOSmid	CLEC2D
MIR3142HG2	2.39347e-11	0.375268	0.113	0.049	1.08158e-06	C07 - R-CD4+ Treg : IKZF2 ADT-ICOSmid	MIR3142HG
IL1R21	2.81136e-11	0.435691	0.115	0.038	1.27042e-06	C07 - R-CD4+ Treg : IKZF2 ADT-ICOSmid	IL1R2
CCR4	2.85279e-11	0.364899	0.154	0.071	1.28915e-06	C07 - R-CD4+ Treg : IKZF2 ADT-ICOSmid	CCR4
RPS6KA51	2.99008e-11	0.448761	0.253	0.157	1.35119e-06	C07 - R-CD4+ Treg : IKZF2 ADT-ICOSmid	RPS6KA5
DOK21	3.13922e-11	0.395638	0.452	0.387	1.41858e-06	C07 - R-CD4+ Treg : IKZF2 ADT-ICOSmid	DOK2
PRDM21	3.61868e-11	0.427639	0.502	0.391	1.63525e-06	C07 - R-CD4+ Treg : IKZF2 ADT-ICOSmid	PRDM2
LINC-PINT2	3.78594e-11	0.590022	0.417	0.303	1.71083e-06	C07 - R-CD4+ Treg : IKZF2 ADT-ICOSmid	LINC-PINT
JAK11	4.26762e-11	0.355872	0.59	0.528	1.9285e-06	C07 - R-CD4+ Treg : IKZF2 ADT-ICOSmid	JAK1
NFE2L22	4.45761e-11	0.394123	0.507	0.461	2.01435e-06	C07 - R-CD4+ Treg : IKZF2 ADT-ICOSmid	NFE2L2
MAP3K11	4.54745e-11	0.358215	0.2	0.11	2.05495e-06	C07 - R-CD4+ Treg : IKZF2 ADT-ICOSmid	MAP3K1
PKIA2	4.65972e-11	0.340248	0.184	0.087	2.10568e-06	C07 - R-CD4+ Treg : IKZF2 ADT-ICOSmid	PKIA
NCOA31	4.71047e-11	0.4102	0.286	0.186	2.12861e-06	C07 - R-CD4+ Treg : IKZF2 ADT-ICOSmid	NCOA3
COMMD32	6.13306e-11	0.354868	0.26	0.185	2.77147e-06	C07 - R-CD4+ Treg : IKZF2 ADT-ICOSmid	COMMD3
SCAND11	6.15133e-11	0.34673	0.412	0.346	2.77972e-06	C07 - R-CD4+ Treg : IKZF2 ADT-ICOSmid	SCAND1
SFT2D11	6.48106e-11	0.309814	0.302	0.26	2.92872e-06	C07 - R-CD4+ Treg : IKZF2 ADT-ICOSmid	SFT2D1
HSPA42	6.91496e-11	0.361465	0.341	0.285	3.1248e-06	C07 - R-CD4+ Treg : IKZF2 ADT-ICOSmid	HSPA4
RP11-138A9.21	7.00113e-11	0.550195	0.325	0.205	3.16374e-06	C07 - R-CD4+ Treg : IKZF2 ADT-ICOSmid	RP11-138A9.2
REXO21	7.18877e-11	0.367747	0.258	0.176	3.24853e-06	C07 - R-CD4+ Treg : IKZF2 ADT-ICOSmid	REXO2
HOXB21	7.30516e-11	0.424947	0.196	0.103	3.30113e-06	C07 - R-CD4+ Treg : IKZF2 ADT-ICOSmid	HOXB2
LINC019431	7.56912e-11	0.635861	0.131	0.054	3.42041e-06	C07 - R-CD4+ Treg : IKZF2 ADT-ICOSmid	LINC01943
SPATS2L2	8.33255e-11	0.386643	0.24	0.151	3.7654e-06	C07 - R-CD4+ Treg : IKZF2 ADT-ICOSmid	SPATS2L
FAM184A1	1.16097e-10	0.282619	0.12	0.04	5.24633e-06	C07 - R-CD4+ Treg : IKZF2 ADT-ICOSmid	FAM184A
RAP1A1	1.16929e-10	0.274725	0.507	0.472	5.28388e-06	C07 - R-CD4+ Treg : IKZF2 ADT-ICOSmid	RAP1A
SLC12A61	1.19882e-10	0.370377	0.118	0.059	5.41734e-06	C07 - R-CD4+ Treg : IKZF2 ADT-ICOSmid	SLC12A6
NUMA1	1.24192e-10	0.285335	0.224	0.186	5.61211e-06	C07 - R-CD4+ Treg : IKZF2 ADT-ICOSmid	NUMA1
HSPH13	1.47372e-10	0.523049	0.707	0.689	6.65959e-06	C07 - R-CD4+ Treg : IKZF2 ADT-ICOSmid	HSPH1
TMEM1732	1.58398e-10	0.42847	0.382	0.287	7.15783e-06	C07 - R-CD4+ Treg : IKZF2 ADT-ICOSmid	TMEM173
NSD32	2.06257e-10	0.312047	0.237	0.242	9.32053e-06	C07 - R-CD4+ Treg : IKZF2 ADT-ICOSmid	NSD3
EPSTI12	2.13985e-10	0.433224	0.408	0.302	9.66976e-06	C07 - R-CD4+ Treg : IKZF2 ADT-ICOSmid	EPSTI1
MAL	2.25991e-10	0.393975	0.182	0.103	1.02123e-05	C07 - R-CD4+ Treg : IKZF2 ADT-ICOSmid	MAL
NFAT52	2.34961e-10	0.425582	0.323	0.258	1.06177e-05	C07 - R-CD4+ Treg : IKZF2 ADT-ICOSmid	NFAT5
NAB12	2.9717e-10	0.402368	0.21	0.123	1.34288e-05	C07 - R-CD4+ Treg : IKZF2 ADT-ICOSmid	NAB1
PTPRC2	3.01529e-10	0.271548	0.919	0.916	1.36258e-05	C07 - R-CD4+ Treg : IKZF2 ADT-ICOSmid	PTPRC
MAN1A21	3.04003e-10	0.33858	0.23	0.157	1.37376e-05	C07 - R-CD4+ Treg : IKZF2 ADT-ICOSmid	MAN1A2
ID32	4.27136e-10	0.665875	0.306	0.242	1.93019e-05	C07 - R-CD4+ Treg : IKZF2 ADT-ICOSmid	ID3
DUSP101	4.44078e-10	0.376764	0.309	0.252	2.00674e-05	C07 - R-CD4+ Treg : IKZF2 ADT-ICOSmid	DUSP10
SLC5A32	5.30648e-10	0.482262	0.415	0.338	2.39794e-05	C07 - R-CD4+ Treg : IKZF2 ADT-ICOSmid	SLC5A3
ANKRD121	5.36134e-10	0.382708	0.74	0.707	2.42274e-05	C07 - R-CD4+ Treg : IKZF2 ADT-ICOSmid	ANKRD12
RYBP1	5.88398e-10	0.378082	0.348	0.275	2.65891e-05	C07 - R-CD4+ Treg : IKZF2 ADT-ICOSmid	RYBP
CUL91	6.0054e-10	0.284215	0.15	0.06	2.71378e-05	C07 - R-CD4+ Treg : IKZF2 ADT-ICOSmid	CUL9
MSI22	6.43293e-10	0.420567	0.357	0.243	2.90698e-05	C07 - R-CD4+ Treg : IKZF2 ADT-ICOSmid	MSI2
TOX22	7.27508e-10	0.323224	0.147	0.074	3.28753e-05	C07 - R-CD4+ Treg : IKZF2 ADT-ICOSmid	TOX2
CFLAR2	7.79688e-10	0.406162	0.567	0.475	3.52333e-05	C07 - R-CD4+ Treg : IKZF2 ADT-ICOSmid	CFLAR
CLK1	7.84844e-10	0.347204	0.643	0.602	3.54663e-05	C07 - R-CD4+ Treg : IKZF2 ADT-ICOSmid	CLK1
AKIP11	8.93907e-10	0.259975	0.127	0.063	4.03948e-05	C07 - R-CD4+ Treg : IKZF2 ADT-ICOSmid	AKIP1
AHSA12	8.94452e-10	0.331154	0.463	0.431	4.04194e-05	C07 - R-CD4+ Treg : IKZF2 ADT-ICOSmid	AHSA1
XIST	8.98311e-10	0.401941	0.797	0.737	4.05938e-05	C07 - R-CD4+ Treg : IKZF2 ADT-ICOSmid	XIST
SMCHD1	9.20726e-10	0.386276	0.634	0.566	4.16067e-05	C07 - R-CD4+ Treg : IKZF2 ADT-ICOSmid	SMCHD1
KDM2A	9.24361e-10	0.345075	0.38	0.287	4.1771e-05	C07 - R-CD4+ Treg : IKZF2 ADT-ICOSmid	KDM2A
GPBP12	9.49682e-10	0.342269	0.744	0.694	4.29152e-05	C07 - R-CD4+ Treg : IKZF2 ADT-ICOSmid	GPBP1
PIM31	9.6035e-10	0.463386	0.512	0.42	4.33973e-05	C07 - R-CD4+ Treg : IKZF2 ADT-ICOSmid	PIM3
CFAP201	1.02917e-09	0.382521	0.219	0.158	4.65072e-05	C07 - R-CD4+ Treg : IKZF2 ADT-ICOSmid	CFAP20
CD42	1.28247e-09	0.400016	0.302	0.197	5.79536e-05	C07 - R-CD4+ Treg : IKZF2 ADT-ICOSmid	CD4
HBP12	1.28451e-09	0.365469	0.528	0.442	5.80458e-05	C07 - R-CD4+ Treg : IKZF2 ADT-ICOSmid	HBP1
LAT1	1.31208e-09	0.266821	0.468	0.437	5.92916e-05	C07 - R-CD4+ Treg : IKZF2 ADT-ICOSmid	LAT
CUL32	1.44181e-09	0.346875	0.41	0.315	6.51539e-05	C07 - R-CD4+ Treg : IKZF2 ADT-ICOSmid	CUL3
RAB30	1.5118e-09	0.28646	0.127	0.058	6.83169e-05	C07 - R-CD4+ Treg : IKZF2 ADT-ICOSmid	RAB30
ENTPD12	1.6225e-09	0.395111	0.173	0.086	7.33193e-05	C07 - R-CD4+ Treg : IKZF2 ADT-ICOSmid	ENTPD1
DFNB311	1.66966e-09	0.303084	0.12	0.064	7.54502e-05	C07 - R-CD4+ Treg : IKZF2 ADT-ICOSmid	DFNB31
HS3ST3B11	1.91586e-09	0.330706	0.15	0.071	8.65756e-05	C07 - R-CD4+ Treg : IKZF2 ADT-ICOSmid	HS3ST3B1
YPEL2	2.01583e-09	0.334032	0.194	0.096	9.10935e-05	C07 - R-CD4+ Treg : IKZF2 ADT-ICOSmid	YPEL2
ETV72	2.03461e-09	0.31215	0.157	0.08	9.19421e-05	C07 - R-CD4+ Treg : IKZF2 ADT-ICOSmid	ETV7
HAPLN31	2.33113e-09	0.346849	0.207	0.122	0.000105341	C07 - R-CD4+ Treg : IKZF2 ADT-ICOSmid	HAPLN3
CNST1	2.8128e-09	0.313436	0.205	0.122	0.000127108	C07 - R-CD4+ Treg : IKZF2 ADT-ICOSmid	CNST
TANK2	2.88428e-09	0.437269	0.569	0.481	0.000130338	C07 - R-CD4+ Treg : IKZF2 ADT-ICOSmid	TANK
HERPUD11	3.02712e-09	0.281236	0.664	0.667	0.000136793	C07 - R-CD4+ Treg : IKZF2 ADT-ICOSmid	HERPUD1
DDHD11	3.1324e-09	0.402008	0.295	0.214	0.00014155	C07 - R-CD4+ Treg : IKZF2 ADT-ICOSmid	DDHD1
DGKE1	3.30968e-09	0.338883	0.141	0.085	0.000149561	C07 - R-CD4+ Treg : IKZF2 ADT-ICOSmid	DGKE
AC016831.71	3.54392e-09	0.373439	0.442	0.345	0.000160146	C07 - R-CD4+ Treg : IKZF2 ADT-ICOSmid	AC016831.7
BCAS22	3.9795e-09	0.374871	0.516	0.488	0.000179829	C07 - R-CD4+ Treg : IKZF2 ADT-ICOSmid	BCAS2
DCP21	4.22056e-09	0.359511	0.251	0.193	0.000190723	C07 - R-CD4+ Treg : IKZF2 ADT-ICOSmid	DCP2
SMAP22	4.36884e-09	0.356916	0.539	0.456	0.000197423	C07 - R-CD4+ Treg : IKZF2 ADT-ICOSmid	SMAP2
CCDC88C	4.39201e-09	0.300724	0.309	0.269	0.000198471	C07 - R-CD4+ Treg : IKZF2 ADT-ICOSmid	CCDC88C
SAMD9	4.51914e-09	0.368525	0.35	0.283	0.000204215	C07 - R-CD4+ Treg : IKZF2 ADT-ICOSmid	SAMD9
INPP5F2	4.99428e-09	0.337223	0.136	0.07	0.000225687	C07 - R-CD4+ Treg : IKZF2 ADT-ICOSmid	INPP5F
DNPH12	5.06879e-09	0.354725	0.401	0.268	0.000229054	C07 - R-CD4+ Treg : IKZF2 ADT-ICOSmid	DNPH1
CASP11	5.33785e-09	0.338439	0.3	0.228	0.000241212	C07 - R-CD4+ Treg : IKZF2 ADT-ICOSmid	CASP1
CCM21	5.46266e-09	0.342293	0.279	0.205	0.000246852	C07 - R-CD4+ Treg : IKZF2 ADT-ICOSmid	CCM2
GPX12	5.48277e-09	0.416802	0.341	0.218	0.000247761	C07 - R-CD4+ Treg : IKZF2 ADT-ICOSmid	GPX1
EIF4E1	5.54739e-09	0.342241	0.235	0.215	0.000250681	C07 - R-CD4+ Treg : IKZF2 ADT-ICOSmid	EIF4E
IL6R	6.31205e-09	0.320368	0.118	0.065	0.000285235	C07 - R-CD4+ Treg : IKZF2 ADT-ICOSmid	IL6R
STK4	7.36236e-09	0.298557	0.77	0.752	0.000332698	C07 - R-CD4+ Treg : IKZF2 ADT-ICOSmid	STK4
WDR74	8.1318e-09	0.37451	0.286	0.223	0.000367468	C07 - R-CD4+ Treg : IKZF2 ADT-ICOSmid	WDR74
PDE4B1	8.32852e-09	0.390648	0.523	0.447	0.000376357	C07 - R-CD4+ Treg : IKZF2 ADT-ICOSmid	PDE4B
COX5B1	8.79114e-09	0.346978	0.599	0.515	0.000397263	C07 - R-CD4+ Treg : IKZF2 ADT-ICOSmid	COX5B
FAS2	9.50413e-09	0.364153	0.318	0.21	0.000429482	C07 - R-CD4+ Treg : IKZF2 ADT-ICOSmid	FAS
PTGES31	9.67096e-09	0.290583	0.643	0.632	0.000437021	C07 - R-CD4+ Treg : IKZF2 ADT-ICOSmid	PTGES3
TSHZ21	1.08625e-08	0.431143	0.26	0.148	0.000490864	C07 - R-CD4+ Treg : IKZF2 ADT-ICOSmid	TSHZ2
LINC00649	1.12307e-08	0.323528	0.2	0.127	0.000507505	C07 - R-CD4+ Treg : IKZF2 ADT-ICOSmid	LINC00649
THADA2	1.14507e-08	0.373049	0.157	0.094	0.000517445	C07 - R-CD4+ Treg : IKZF2 ADT-ICOSmid	THADA
CREB3L21	1.24623e-08	0.269387	0.164	0.111	0.000563157	C07 - R-CD4+ Treg : IKZF2 ADT-ICOSmid	CREB3L2
CIRBP1	1.2469e-08	0.282567	0.802	0.762	0.000563463	C07 - R-CD4+ Treg : IKZF2 ADT-ICOSmid	CIRBP
HSPD13	1.32622e-08	0.514924	0.707	0.671	0.000599304	C07 - R-CD4+ Treg : IKZF2 ADT-ICOSmid	HSPD1
CHORDC12	1.43607e-08	0.373883	0.502	0.436	0.000648946	C07 - R-CD4+ Treg : IKZF2 ADT-ICOSmid	CHORDC1
IQGAP12	1.4599e-08	0.313299	0.56	0.495	0.000659716	C07 - R-CD4+ Treg : IKZF2 ADT-ICOSmid	IQGAP1
NPC1	1.74783e-08	0.301668	0.138	0.064	0.000789829	C07 - R-CD4+ Treg : IKZF2 ADT-ICOSmid	NPC1
CYTOR1	1.76132e-08	0.368307	0.207	0.201	0.000795922	C07 - R-CD4+ Treg : IKZF2 ADT-ICOSmid	CYTOR
IL18R11	1.80659e-08	0.286288	0.145	0.077	0.00081638	C07 - R-CD4+ Treg : IKZF2 ADT-ICOSmid	IL18R1
C16orf872	1.9616e-08	0.288274	0.187	0.103	0.000886428	C07 - R-CD4+ Treg : IKZF2 ADT-ICOSmid	C16orf87
TNIK	2.21384e-08	0.329641	0.258	0.155	0.00100041	C07 - R-CD4+ Treg : IKZF2 ADT-ICOSmid	TNIK
CCDC66	2.51117e-08	0.331497	0.253	0.161	0.00113477	C07 - R-CD4+ Treg : IKZF2 ADT-ICOSmid	CCDC66
ASH1L	2.5813e-08	0.375745	0.447	0.348	0.00116646	C07 - R-CD4+ Treg : IKZF2 ADT-ICOSmid	ASH1L
PVT1	2.73668e-08	0.291378	0.184	0.143	0.00123668	C07 - R-CD4+ Treg : IKZF2 ADT-ICOSmid	PVT1
C21orf911	2.97949e-08	0.263893	0.184	0.145	0.0013464	C07 - R-CD4+ Treg : IKZF2 ADT-ICOSmid	C21orf91
EIF3A	3.2102e-08	0.259574	0.491	0.461	0.00145066	C07 - R-CD4+ Treg : IKZF2 ADT-ICOSmid	EIF3A
DNAJB41	3.4153e-08	0.437619	0.339	0.246	0.00154334	C07 - R-CD4+ Treg : IKZF2 ADT-ICOSmid	DNAJB4
HSPB12	3.747e-08	0.45962	0.525	0.445	0.00169323	C07 - R-CD4+ Treg : IKZF2 ADT-ICOSmid	HSPB1
SF3B1	3.75804e-08	0.28634	0.585	0.535	0.00169822	C07 - R-CD4+ Treg : IKZF2 ADT-ICOSmid	SF3B1
HSPE13	4.53354e-08	0.397106	0.79	0.763	0.00204866	C07 - R-CD4+ Treg : IKZF2 ADT-ICOSmid	HSPE1
JMY1	4.77466e-08	0.366084	0.359	0.303	0.00215762	C07 - R-CD4+ Treg : IKZF2 ADT-ICOSmid	JMY
UBE2H1	4.83719e-08	0.290885	0.3	0.255	0.00218588	C07 - R-CD4+ Treg : IKZF2 ADT-ICOSmid	UBE2H
SF1	5.05303e-08	0.297019	0.691	0.638	0.00228341	C07 - R-CD4+ Treg : IKZF2 ADT-ICOSmid	SF1
RHOH1	5.85838e-08	0.3905	0.641	0.594	0.00264734	C07 - R-CD4+ Treg : IKZF2 ADT-ICOSmid	RHOH
VAV31	6.09863e-08	0.336203	0.171	0.1	0.00275591	C07 - R-CD4+ Treg : IKZF2 ADT-ICOSmid	VAV3
ZCCHC61	6.53409e-08	0.335463	0.189	0.118	0.00295269	C07 - R-CD4+ Treg : IKZF2 ADT-ICOSmid	ZCCHC6
FXYD52	6.64014e-08	0.274084	0.726	0.696	0.00300061	C07 - R-CD4+ Treg : IKZF2 ADT-ICOSmid	FXYD5
ETS11	7.77052e-08	0.274927	0.613	0.571	0.00351142	C07 - R-CD4+ Treg : IKZF2 ADT-ICOSmid	ETS1
ADI12	7.77301e-08	0.272163	0.198	0.153	0.00351254	C07 - R-CD4+ Treg : IKZF2 ADT-ICOSmid	ADI1
RPS27L1	8.27641e-08	0.413617	0.521	0.444	0.00374003	C07 - R-CD4+ Treg : IKZF2 ADT-ICOSmid	RPS27L
ATPIF12	8.60163e-08	0.361293	0.343	0.241	0.00388699	C07 - R-CD4+ Treg : IKZF2 ADT-ICOSmid	ATPIF1
NEAT11	9.19317e-08	0.326164	0.963	0.933	0.0041543	C07 - R-CD4+ Treg : IKZF2 ADT-ICOSmid	NEAT1
CLIP11	9.20294e-08	0.36009	0.281	0.2	0.00415872	C07 - R-CD4+ Treg : IKZF2 ADT-ICOSmid	CLIP1
AHR2	9.59607e-08	0.314124	0.283	0.239	0.00433637	C07 - R-CD4+ Treg : IKZF2 ADT-ICOSmid	AHR
ZNF7061	9.82517e-08	0.285531	0.415	0.372	0.00443989	C07 - R-CD4+ Treg : IKZF2 ADT-ICOSmid	ZNF706
ATP2A21	1.0344e-07	0.293359	0.233	0.193	0.00467437	C07 - R-CD4+ Treg : IKZF2 ADT-ICOSmid	ATP2A2
NECAP2	1.19556e-07	0.260535	0.297	0.242	0.00540261	C07 - R-CD4+ Treg : IKZF2 ADT-ICOSmid	NECAP2
ACP51	1.19747e-07	0.28342	0.187	0.132	0.00541124	C07 - R-CD4+ Treg : IKZF2 ADT-ICOSmid	ACP5
FLCN	1.28117e-07	0.266758	0.145	0.077	0.00578948	C07 - R-CD4+ Treg : IKZF2 ADT-ICOSmid	FLCN
UGCG	1.29522e-07	0.292572	0.212	0.156	0.00585299	C07 - R-CD4+ Treg : IKZF2 ADT-ICOSmid	UGCG
RERE1	1.40134e-07	0.261423	0.159	0.112	0.00633252	C07 - R-CD4+ Treg : IKZF2 ADT-ICOSmid	RERE
PCED1B1	1.59683e-07	0.286228	0.182	0.106	0.0072159	C07 - R-CD4+ Treg : IKZF2 ADT-ICOSmid	PCED1B
TMEM87A	1.62821e-07	0.287863	0.247	0.211	0.00735773	C07 - R-CD4+ Treg : IKZF2 ADT-ICOSmid	TMEM87A
CXCR61	1.73874e-07	0.4353	0.233	0.139	0.00785717	C07 - R-CD4+ Treg : IKZF2 ADT-ICOSmid	CXCR6
ADK1	1.91352e-07	0.271633	0.159	0.105	0.00864701	C07 - R-CD4+ Treg : IKZF2 ADT-ICOSmid	ADK
NFE2L31	1.99272e-07	0.260819	0.111	0.052	0.00900489	C07 - R-CD4+ Treg : IKZF2 ADT-ICOSmid	NFE2L3
SLC16A11	2.04755e-07	0.321567	0.247	0.182	0.00925269	C07 - R-CD4+ Treg : IKZF2 ADT-ICOSmid	SLC16A1
NBR1	2.14652e-07	0.258793	0.152	0.114	0.00969991	C07 - R-CD4+ Treg : IKZF2 ADT-ICOSmid	NBR1
TPR1	2.37105e-07	0.323555	0.433	0.391	0.0107146	C07 - R-CD4+ Treg : IKZF2 ADT-ICOSmid	TPR
PTPN221	2.41675e-07	0.367656	0.509	0.439	0.0109211	C07 - R-CD4+ Treg : IKZF2 ADT-ICOSmid	PTPN22
ZFAND51	2.47021e-07	0.291809	0.558	0.523	0.0111626	C07 - R-CD4+ Treg : IKZF2 ADT-ICOSmid	ZFAND5
ATRX1	2.60323e-07	0.304761	0.525	0.491	0.0117637	C07 - R-CD4+ Treg : IKZF2 ADT-ICOSmid	ATRX
BAX1	2.96482e-07	0.337854	0.472	0.401	0.0133977	C07 - R-CD4+ Treg : IKZF2 ADT-ICOSmid	BAX
CASP8	3.06194e-07	0.337328	0.392	0.31	0.0138366	C07 - R-CD4+ Treg : IKZF2 ADT-ICOSmid	CASP8
SIRPG2	3.2074e-07	0.305275	0.24	0.149	0.0144939	C07 - R-CD4+ Treg : IKZF2 ADT-ICOSmid	SIRPG
GSPT12	3.26384e-07	0.282021	0.433	0.413	0.014749	C07 - R-CD4+ Treg : IKZF2 ADT-ICOSmid	GSPT1
CCDC117	3.55274e-07	0.250967	0.157	0.111	0.0160545	C07 - R-CD4+ Treg : IKZF2 ADT-ICOSmid	CCDC117
CDR21	3.69483e-07	0.252719	0.189	0.152	0.0166966	C07 - R-CD4+ Treg : IKZF2 ADT-ICOSmid	CDR2
SLAMF11	3.71493e-07	0.312388	0.235	0.157	0.0167874	C07 - R-CD4+ Treg : IKZF2 ADT-ICOSmid	SLAMF1
AHNAK2	4.05697e-07	0.410585	0.599	0.579	0.018333	C07 - R-CD4+ Treg : IKZF2 ADT-ICOSmid	AHNAK
HLA-DPB12	4.19336e-07	0.327541	0.638	0.539	0.0189494	C07 - R-CD4+ Treg : IKZF2 ADT-ICOSmid	HLA-DPB1
SDC41	4.74957e-07	0.266803	0.173	0.112	0.0214628	C07 - R-CD4+ Treg : IKZF2 ADT-ICOSmid	SDC4
CHST71	4.88382e-07	0.294957	0.143	0.087	0.0220695	C07 - R-CD4+ Treg : IKZF2 ADT-ICOSmid	CHST7
NEDD91	4.93066e-07	0.329658	0.286	0.23	0.0222812	C07 - R-CD4+ Treg : IKZF2 ADT-ICOSmid	NEDD9
TMEM1541	5.04631e-07	0.253236	0.15	0.089	0.0228038	C07 - R-CD4+ Treg : IKZF2 ADT-ICOSmid	TMEM154
RNF2131	5.2434e-07	0.310154	0.629	0.594	0.0236944	C07 - R-CD4+ Treg : IKZF2 ADT-ICOSmid	RNF213
SDF42	5.29345e-07	0.273098	0.297	0.254	0.0239206	C07 - R-CD4+ Treg : IKZF2 ADT-ICOSmid	SDF4
CD79B1	6.02354e-07	0.280487	0.175	0.112	0.0272198	C07 - R-CD4+ Treg : IKZF2 ADT-ICOSmid	CD79B
NRDC	6.54508e-07	0.274283	0.256	0.209	0.0295766	C07 - R-CD4+ Treg : IKZF2 ADT-ICOSmid	NRDC
SEC11C2	6.67154e-07	0.301224	0.382	0.326	0.030148	C07 - R-CD4+ Treg : IKZF2 ADT-ICOSmid	SEC11C
CSGALNACT11	7.00941e-07	0.250502	0.127	0.063	0.0316748	C07 - R-CD4+ Treg : IKZF2 ADT-ICOSmid	CSGALNACT1
LAX1	7.10863e-07	0.324477	0.191	0.125	0.0321232	C07 - R-CD4+ Treg : IKZF2 ADT-ICOSmid	LAX1
CREBRF2	7.1227e-07	0.30118	0.426	0.345	0.0321868	C07 - R-CD4+ Treg : IKZF2 ADT-ICOSmid	CREBRF
FOXP11	7.39686e-07	0.297315	0.403	0.384	0.0334257	C07 - R-CD4+ Treg : IKZF2 ADT-ICOSmid	FOXP1
ADAM101	8.927e-07	0.295035	0.263	0.19	0.0403402	C07 - R-CD4+ Treg : IKZF2 ADT-ICOSmid	ADAM10
TRPS12	9.31049e-07	0.333159	0.272	0.198	0.0420732	C07 - R-CD4+ Treg : IKZF2 ADT-ICOSmid	TRPS1
HSP90AB13	9.74242e-07	0.331621	0.919	0.915	0.044025	C07 - R-CD4+ Treg : IKZF2 ADT-ICOSmid	HSP90AB1
FAM122C	1.09965e-06	0.277318	0.161	0.113	0.0496922	C07 - R-CD4+ Treg : IKZF2 ADT-ICOSmid	FAM122C
CDV32	1.11063e-06	0.27989	0.532	0.455	0.0501882	C07 - R-CD4+ Treg : IKZF2 ADT-ICOSmid	CDV3
PPM1G2	1.12988e-06	0.303405	0.376	0.301	0.0510581	C07 - R-CD4+ Treg : IKZF2 ADT-ICOSmid	PPM1G
OAS11	1.13825e-06	0.297949	0.177	0.112	0.0514363	C07 - R-CD4+ Treg : IKZF2 ADT-ICOSmid	OAS1
POLR2J31	1.20476e-06	0.344323	0.309	0.206	0.0544419	C07 - R-CD4+ Treg : IKZF2 ADT-ICOSmid	POLR2J3
CLN5	1.23323e-06	0.282085	0.145	0.083	0.0557286	C07 - R-CD4+ Treg : IKZF2 ADT-ICOSmid	CLN5
UXS11	1.28637e-06	0.253947	0.194	0.122	0.0581296	C07 - R-CD4+ Treg : IKZF2 ADT-ICOSmid	UXS1
MORC31	1.31829e-06	0.254951	0.217	0.172	0.0595723	C07 - R-CD4+ Treg : IKZF2 ADT-ICOSmid	MORC3
YTHDC1	1.40903e-06	0.251566	0.382	0.346	0.0636726	C07 - R-CD4+ Treg : IKZF2 ADT-ICOSmid	YTHDC1
EED2	1.42361e-06	0.263806	0.205	0.16	0.0643313	C07 - R-CD4+ Treg : IKZF2 ADT-ICOSmid	EED
YPEL31	1.4995e-06	0.259964	0.373	0.331	0.067761	C07 - R-CD4+ Treg : IKZF2 ADT-ICOSmid	YPEL3
TET2	1.69672e-06	0.267549	0.164	0.11	0.0766733	C07 - R-CD4+ Treg : IKZF2 ADT-ICOSmid	TET2
EPB41	1.74163e-06	0.292475	0.249	0.203	0.0787023	C07 - R-CD4+ Treg : IKZF2 ADT-ICOSmid	EPB41
MSL3	1.87738e-06	0.263949	0.233	0.192	0.0848371	C07 - R-CD4+ Treg : IKZF2 ADT-ICOSmid	MSL3
MAPK1IP1L1	1.93176e-06	0.255037	0.306	0.258	0.0872942	C07 - R-CD4+ Treg : IKZF2 ADT-ICOSmid	MAPK1IP1L
SERPINB91	2.53033e-06	0.326994	0.412	0.346	0.114343	C07 - R-CD4+ Treg : IKZF2 ADT-ICOSmid	SERPINB9
HNRNPLL2	2.68288e-06	0.314391	0.242	0.165	0.121237	C07 - R-CD4+ Treg : IKZF2 ADT-ICOSmid	HNRNPLL
CNIH12	2.90694e-06	0.301263	0.276	0.199	0.131362	C07 - R-CD4+ Treg : IKZF2 ADT-ICOSmid	CNIH1
HLA-DPA13	3.08989e-06	0.3062	0.638	0.533	0.139629	C07 - R-CD4+ Treg : IKZF2 ADT-ICOSmid	HLA-DPA1
ALDOA2	3.17154e-06	0.30536	0.47	0.39	0.143319	C07 - R-CD4+ Treg : IKZF2 ADT-ICOSmid	ALDOA
RABGAP1L1	3.45644e-06	0.271242	0.341	0.286	0.156193	C07 - R-CD4+ Treg : IKZF2 ADT-ICOSmid	RABGAP1L
PIK3IP11	3.93905e-06	0.31823	0.528	0.444	0.178002	C07 - R-CD4+ Treg : IKZF2 ADT-ICOSmid	PIK3IP1
AC058791.12	4.02888e-06	0.364436	0.475	0.423	0.182061	C07 - R-CD4+ Treg : IKZF2 ADT-ICOSmid	AC058791.1
SQSTM13	4.24087e-06	0.313391	0.673	0.598	0.191641	C07 - R-CD4+ Treg : IKZF2 ADT-ICOSmid	SQSTM1
CSAD	4.45636e-06	0.264836	0.152	0.094	0.201378	C07 - R-CD4+ Treg : IKZF2 ADT-ICOSmid	CSAD
SC5D1	4.77218e-06	0.289837	0.265	0.221	0.21565	C07 - R-CD4+ Treg : IKZF2 ADT-ICOSmid	SC5D
CCND21	4.91087e-06	0.338906	0.424	0.352	0.221917	C07 - R-CD4+ Treg : IKZF2 ADT-ICOSmid	CCND2
TULP41	5.24931e-06	0.268526	0.182	0.106	0.237211	C07 - R-CD4+ Treg : IKZF2 ADT-ICOSmid	TULP4
TAGLN22	6.38586e-06	0.264274	0.726	0.683	0.288571	C07 - R-CD4+ Treg : IKZF2 ADT-ICOSmid	TAGLN2
NCOA12	6.43804e-06	0.257451	0.214	0.156	0.290929	C07 - R-CD4+ Treg : IKZF2 ADT-ICOSmid	NCOA1
HSP90AA1	6.67687e-06	0.28293	0.986	0.978	0.301721	C07 - R-CD4+ Treg : IKZF2 ADT-ICOSmid	HSP90AA1
TIFA1	8.01932e-06	0.283116	0.194	0.144	0.362385	C07 - R-CD4+ Treg : IKZF2 ADT-ICOSmid	TIFA
PHKB1	8.97342e-06	0.257369	0.182	0.13	0.4055	C07 - R-CD4+ Treg : IKZF2 ADT-ICOSmid	PHKB
PHIP	1.22248e-05	0.275207	0.366	0.295	0.552424	C07 - R-CD4+ Treg : IKZF2 ADT-ICOSmid	PHIP
PARK72	1.24028e-05	0.301679	0.622	0.557	0.560469	C07 - R-CD4+ Treg : IKZF2 ADT-ICOSmid	PARK7
CMTM7	1.3628e-05	0.257131	0.263	0.19	0.615836	C07 - R-CD4+ Treg : IKZF2 ADT-ICOSmid	CMTM7
MALT11	1.45088e-05	0.272392	0.276	0.22	0.655637	C07 - R-CD4+ Treg : IKZF2 ADT-ICOSmid	MALT1
PLIN22	1.58746e-05	0.440015	0.327	0.306	0.717357	C07 - R-CD4+ Treg : IKZF2 ADT-ICOSmid	PLIN2
SMC4	1.67029e-05	0.289115	0.318	0.24	0.754789	C07 - R-CD4+ Treg : IKZF2 ADT-ICOSmid	SMC4
TYMP2	1.81347e-05	0.352005	0.482	0.414	0.819489	C07 - R-CD4+ Treg : IKZF2 ADT-ICOSmid	TYMP
IGKC1	1.97044e-05	1.03389	0.408	0.325	0.890421	C07 - R-CD4+ Treg : IKZF2 ADT-ICOSmid	IGKC
CTD-2020K17.11	2.02858e-05	0.291313	0.189	0.14	0.916693	C07 - R-CD4+ Treg : IKZF2 ADT-ICOSmid	CTD-2020K17.1
RP11-796E2.4	2.31395e-05	0.431197	0.191	0.133	1	C07 - R-CD4+ Treg : IKZF2 ADT-ICOSmid	RP11-796E2.4
IPCEF1	2.52639e-05	0.297083	0.226	0.172	1	C07 - R-CD4+ Treg : IKZF2 ADT-ICOSmid	IPCEF1
ATP5E2	3.00526e-05	0.290989	0.581	0.479	1	C07 - R-CD4+ Treg : IKZF2 ADT-ICOSmid	ATP5E
EP300	3.08875e-05	0.259441	0.267	0.209	1	C07 - R-CD4+ Treg : IKZF2 ADT-ICOSmid	EP300
DAZAP2	3.15519e-05	0.256693	0.597	0.546	1	C07 - R-CD4+ Treg : IKZF2 ADT-ICOSmid	DAZAP2
SEC14L11	3.27774e-05	0.253678	0.214	0.171	1	C07 - R-CD4+ Treg : IKZF2 ADT-ICOSmid	SEC14L1
ATP5G22	3.62154e-05	0.312574	0.477	0.385	1	C07 - R-CD4+ Treg : IKZF2 ADT-ICOSmid	ATP5G2
RORA4	4.33079e-05	0.354545	0.581	0.521	1	C07 - R-CD4+ Treg : IKZF2 ADT-ICOSmid	RORA
GLUD11	4.74161e-05	0.272604	0.339	0.271	1	C07 - R-CD4+ Treg : IKZF2 ADT-ICOSmid	GLUD1
PARP14	5.72948e-05	0.306092	0.325	0.278	1	C07 - R-CD4+ Treg : IKZF2 ADT-ICOSmid	PARP14
GOLGA8B	5.79522e-05	0.293437	0.23	0.176	1	C07 - R-CD4+ Treg : IKZF2 ADT-ICOSmid	GOLGA8B
SERPINH12	5.86968e-05	0.296842	0.175	0.112	1	C07 - R-CD4+ Treg : IKZF2 ADT-ICOSmid	SERPINH1
HERC51	6.82145e-05	0.27464	0.166	0.107	1	C07 - R-CD4+ Treg : IKZF2 ADT-ICOSmid	HERC5
ZNRF12	6.9289e-05	0.273365	0.293	0.234	1	C07 - R-CD4+ Treg : IKZF2 ADT-ICOSmid	ZNRF1
G3BP21	7.1832e-05	0.276702	0.565	0.537	1	C07 - R-CD4+ Treg : IKZF2 ADT-ICOSmid	G3BP2
ATP2B12	7.49131e-05	0.258605	0.442	0.369	1	C07 - R-CD4+ Treg : IKZF2 ADT-ICOSmid	ATP2B1
BTG12	7.70516e-05	0.25237	0.986	0.987	1	C07 - R-CD4+ Treg : IKZF2 ADT-ICOSmid	BTG1
SOD21	0.000156594	0.301406	0.399	0.345	1	C07 - R-CD4+ Treg : IKZF2 ADT-ICOSmid	SOD2
GNB2L12	0.000157356	0.281365	0.611	0.513	1	C07 - R-CD4+ Treg : IKZF2 ADT-ICOSmid	GNB2L1
LRP10	0.000169686	0.257297	0.256	0.202	1	C07 - R-CD4+ Treg : IKZF2 ADT-ICOSmid	LRP10
C19orf431	0.000185427	0.260017	0.452	0.366	1	C07 - R-CD4+ Treg : IKZF2 ADT-ICOSmid	C19orf43
PYHIN11	0.000197432	0.276636	0.297	0.24	1	C07 - R-CD4+ Treg : IKZF2 ADT-ICOSmid	PYHIN1
GOLGA8A	0.000254697	0.262671	0.212	0.161	1	C07 - R-CD4+ Treg : IKZF2 ADT-ICOSmid	GOLGA8A
DNAJB1	0.000277924	0.25243	0.857	0.853	1	C07 - R-CD4+ Treg : IKZF2 ADT-ICOSmid	DNAJB1
CCL203	0.000291263	0.747402	0.104	0.073	1	C07 - R-CD4+ Treg : IKZF2 ADT-ICOSmid	CCL20
FAM46C2	0.000394165	0.275745	0.332	0.248	1	C07 - R-CD4+ Treg : IKZF2 ADT-ICOSmid	FAM46C
TCEB22	0.000439925	0.267709	0.364	0.291	1	C07 - R-CD4+ Treg : IKZF2 ADT-ICOSmid	TCEB2
ZFAND2A1	0.000515599	0.313818	0.346	0.279	1	C07 - R-CD4+ Treg : IKZF2 ADT-ICOSmid	ZFAND2A
LYST3	0.000652939	0.265025	0.376	0.315	1	C07 - R-CD4+ Treg : IKZF2 ADT-ICOSmid	LYST
mm10---mt-Co2	0.000681847	0.314166	0.482	0.484	1	C07 - R-CD4+ Treg : IKZF2 ADT-ICOSmid	mm10---mt-Co2
PGAP11	0.00122012	0.253054	0.161	0.135	1	C07 - R-CD4+ Treg : IKZF2 ADT-ICOSmid	PGAP1
HLA-DQA22	0.00172096	0.285259	0.143	0.102	1	C07 - R-CD4+ Treg : IKZF2 ADT-ICOSmid	HLA-DQA2
PHLDA21	0.00219894	0.256935	0.152	0.107	1	C07 - R-CD4+ Treg : IKZF2 ADT-ICOSmid	PHLDA2
HLA-DRB52	0.00244921	0.288016	0.242	0.199	1	C07 - R-CD4+ Treg : IKZF2 ADT-ICOSmid	HLA-DRB5
ISG151	0.00372306	0.267239	0.604	0.585	1	C07 - R-CD4+ Treg : IKZF2 ADT-ICOSmid	ISG15
IGHG4	0.00736811	0.919526	0.143	0.138	1	C07 - R-CD4+ Treg : IKZF2 ADT-ICOSmid	IGHG4
CCL52	5.52087e-108	1.28659	0.982	0.595	2.49483e-103	C08 - CD8+ CTL : ZNF683 ADT-CD57hi	CCL5
NKG72	2.0104e-104	1.61687	0.856	0.343	9.0848e-100	C08 - CD8+ CTL : ZNF683 ADT-CD57hi	NKG7
KLRD11	6.31296e-94	1.33632	0.68	0.186	2.85276e-89	C08 - CD8+ CTL : ZNF683 ADT-CD57hi	KLRD1
GZMH1	1.59306e-93	1.73686	0.584	0.139	7.19889e-89	C08 - CD8+ CTL : ZNF683 ADT-CD57hi	GZMH
CD8A2	3.85811e-85	1.45363	0.675	0.214	1.74344e-80	C08 - CD8+ CTL : ZNF683 ADT-CD57hi	CD8A
GZMB	2.61716e-80	1.76313	0.544	0.129	1.18267e-75	C08 - CD8+ CTL : ZNF683 ADT-CD57hi	GZMB
GNLY1	2.39512e-77	2.14642	0.557	0.162	1.08233e-72	C08 - CD8+ CTL : ZNF683 ADT-CD57hi	GNLY
CD8B2	6.20603e-69	1.25256	0.584	0.177	2.80444e-64	C08 - CD8+ CTL : ZNF683 ADT-CD57hi	CD8B
CCL42	2.42615e-68	1.56039	0.809	0.379	1.09635e-63	C08 - CD8+ CTL : ZNF683 ADT-CD57hi	CCL4
ZNF6831	1.55656e-60	1.21471	0.451	0.121	7.03393e-56	C08 - CD8+ CTL : ZNF683 ADT-CD57hi	ZNF683
TRGC22	6.90242e-59	1.23454	0.547	0.184	3.11914e-54	C08 - CD8+ CTL : ZNF683 ADT-CD57hi	TRGC2
CTSW1	9.59352e-54	1.07525	0.605	0.233	4.33522e-49	C08 - CD8+ CTL : ZNF683 ADT-CD57hi	CTSW
HOPX1	3.63567e-51	1.16931	0.597	0.244	1.64292e-46	C08 - CD8+ CTL : ZNF683 ADT-CD57hi	HOPX
PRF1	2.74918e-44	1.25038	0.428	0.159	1.24233e-39	C08 - CD8+ CTL : ZNF683 ADT-CD57hi	PRF1
XCL22	2.80993e-43	1.27295	0.496	0.177	1.26978e-38	C08 - CD8+ CTL : ZNF683 ADT-CD57hi	XCL2
FGFBP2	1.6159e-39	0.981497	0.131	0.008	7.30209e-35	C08 - CD8+ CTL : ZNF683 ADT-CD57hi	FGFBP2
CST71	1.05242e-37	0.857363	0.753	0.494	4.75578e-33	C08 - CD8+ CTL : ZNF683 ADT-CD57hi	CST7
APOBEC3G1	1.5655e-37	0.836779	0.725	0.449	7.07435e-33	C08 - CD8+ CTL : ZNF683 ADT-CD57hi	APOBEC3G
HCST2	4.39091e-37	0.674459	0.902	0.753	1.98421e-32	C08 - CD8+ CTL : ZNF683 ADT-CD57hi	HCST
CD631	2.45906e-36	0.779306	0.713	0.495	1.11122e-31	C08 - CD8+ CTL : ZNF683 ADT-CD57hi	CD63
ITM2C2	2.79972e-31	0.773118	0.484	0.211	1.26517e-26	C08 - CD8+ CTL : ZNF683 ADT-CD57hi	ITM2C
ZEB23	3.05771e-31	0.901533	0.537	0.263	1.38175e-26	C08 - CD8+ CTL : ZNF683 ADT-CD57hi	ZEB2
XCL11	1.3312e-28	1.15265	0.385	0.145	6.01554e-24	C08 - CD8+ CTL : ZNF683 ADT-CD57hi	XCL1
MATK1	3.86502e-28	0.635535	0.408	0.163	1.74656e-23	C08 - CD8+ CTL : ZNF683 ADT-CD57hi	MATK
GZMA1	1.17255e-27	0.836809	0.7	0.442	5.29865e-23	C08 - CD8+ CTL : ZNF683 ADT-CD57hi	GZMA
IFNG1	1.16858e-26	1.13217	0.569	0.303	5.2807e-22	C08 - CD8+ CTL : ZNF683 ADT-CD57hi	IFNG
KLRC21	6.32041e-26	0.769027	0.232	0.061	2.85613e-21	C08 - CD8+ CTL : ZNF683 ADT-CD57hi	KLRC2
ITGA11	1.01182e-25	0.624957	0.312	0.107	4.57229e-21	C08 - CD8+ CTL : ZNF683 ADT-CD57hi	ITGA1
CLEC2B2	5.5766e-25	0.64523	0.743	0.494	2.52001e-20	C08 - CD8+ CTL : ZNF683 ADT-CD57hi	CLEC2B
FCRL61	4.36139e-24	0.51459	0.212	0.054	1.97087e-19	C08 - CD8+ CTL : ZNF683 ADT-CD57hi	FCRL6
HLA-C1	7.5084e-24	0.359258	0.992	0.983	3.39297e-19	C08 - CD8+ CTL : ZNF683 ADT-CD57hi	HLA-C
FASLG1	9.22021e-24	0.734987	0.287	0.098	4.16652e-19	C08 - CD8+ CTL : ZNF683 ADT-CD57hi	FASLG
AOAH1	5.03782e-23	0.531145	0.277	0.093	2.27654e-18	C08 - CD8+ CTL : ZNF683 ADT-CD57hi	AOAH
LINC02446	2.09887e-22	0.539784	0.141	0.024	9.48458e-18	C08 - CD8+ CTL : ZNF683 ADT-CD57hi	LINC02446
TMSB4X1	5.58967e-22	0.380008	0.995	0.994	2.52592e-17	C08 - CD8+ CTL : ZNF683 ADT-CD57hi	TMSB4X
EVL	2.40564e-21	0.544497	0.839	0.707	1.08708e-16	C08 - CD8+ CTL : ZNF683 ADT-CD57hi	EVL
CRTAM2	3.87564e-21	0.891328	0.33	0.134	1.75136e-16	C08 - CD8+ CTL : ZNF683 ADT-CD57hi	CRTAM
CCL4L21	5.9906e-21	1.79716	0.385	0.182	2.70709e-16	C08 - CD8+ CTL : ZNF683 ADT-CD57hi	CCL4L2
RP11-291B21.21	2.66938e-20	0.630522	0.171	0.042	1.20626e-15	C08 - CD8+ CTL : ZNF683 ADT-CD57hi	RP11-291B21.2
S100A61	5.82983e-20	0.471568	0.94	0.836	2.63444e-15	C08 - CD8+ CTL : ZNF683 ADT-CD57hi	S100A6
FCGR3A	1.04931e-19	0.745135	0.139	0.044	4.74172e-15	C08 - CD8+ CTL : ZNF683 ADT-CD57hi	FCGR3A
GLUL2	1.18593e-19	0.620065	0.403	0.195	5.3591e-15	C08 - CD8+ CTL : ZNF683 ADT-CD57hi	GLUL
C12orf751	1.62134e-19	0.605025	0.501	0.3	7.32667e-15	C08 - CD8+ CTL : ZNF683 ADT-CD57hi	C12orf75
LAG32	2.08635e-19	0.460538	0.368	0.168	9.42799e-15	C08 - CD8+ CTL : ZNF683 ADT-CD57hi	LAG3
MYL12A	3.42943e-18	0.45084	0.927	0.835	1.54972e-13	C08 - CD8+ CTL : ZNF683 ADT-CD57hi	MYL12A
TTC38	1.99076e-17	0.366502	0.144	0.038	8.99605e-13	C08 - CD8+ CTL : ZNF683 ADT-CD57hi	TTC38
GLIPR2	4.06305e-17	0.509504	0.471	0.279	1.83605e-12	C08 - CD8+ CTL : ZNF683 ADT-CD57hi	GLIPR2
CD521	4.15349e-17	0.454947	0.902	0.857	1.87692e-12	C08 - CD8+ CTL : ZNF683 ADT-CD57hi	CD52
ABI3	6.32429e-17	0.470144	0.232	0.088	2.85788e-12	C08 - CD8+ CTL : ZNF683 ADT-CD57hi	ABI3
SH3BGRL32	9.4227e-17	0.406474	0.952	0.903	4.25802e-12	C08 - CD8+ CTL : ZNF683 ADT-CD57hi	SH3BGRL3
CTSA1	6.8264e-16	0.513802	0.441	0.306	3.08478e-11	C08 - CD8+ CTL : ZNF683 ADT-CD57hi	CTSA
CD91	7.19873e-16	0.574422	0.229	0.091	3.25303e-11	C08 - CD8+ CTL : ZNF683 ADT-CD57hi	CD9
PTMS2	7.54829e-16	0.595972	0.411	0.226	3.411e-11	C08 - CD8+ CTL : ZNF683 ADT-CD57hi	PTMS
HLA-B1	1.30089e-15	0.267163	0.992	0.993	5.87858e-11	C08 - CD8+ CTL : ZNF683 ADT-CD57hi	HLA-B
CD991	1.3281e-15	0.446622	0.806	0.671	6.00153e-11	C08 - CD8+ CTL : ZNF683 ADT-CD57hi	CD99
LYAR2	1.538e-15	0.515572	0.481	0.284	6.95005e-11	C08 - CD8+ CTL : ZNF683 ADT-CD57hi	LYAR
KLRC11	1.62805e-15	1.01111	0.232	0.089	7.35702e-11	C08 - CD8+ CTL : ZNF683 ADT-CD57hi	KLRC1
TUBA4A2	3.2853e-15	0.628895	0.662	0.569	1.48459e-10	C08 - CD8+ CTL : ZNF683 ADT-CD57hi	TUBA4A
SPON2	3.39833e-15	0.628926	0.128	0.055	1.53567e-10	C08 - CD8+ CTL : ZNF683 ADT-CD57hi	SPON2
IFITM21	5.84139e-15	0.487907	0.763	0.633	2.63967e-10	C08 - CD8+ CTL : ZNF683 ADT-CD57hi	IFITM2
RUNX32	7.6435e-15	0.499083	0.675	0.517	3.45402e-10	C08 - CD8+ CTL : ZNF683 ADT-CD57hi	RUNX3
2007-09-01	2.53831e-14	0.41318	0.788	0.64	1.14704e-09	C08 - CD8+ CTL : ZNF683 ADT-CD57hi	2007-09-01
CHST121	3.25482e-14	0.449313	0.365	0.192	1.47082e-09	C08 - CD8+ CTL : ZNF683 ADT-CD57hi	CHST12
DSTN	4.49716e-14	0.488773	0.428	0.271	2.03222e-09	C08 - CD8+ CTL : ZNF683 ADT-CD57hi	DSTN
METRNL1	4.95394e-14	0.528494	0.564	0.375	2.23863e-09	C08 - CD8+ CTL : ZNF683 ADT-CD57hi	METRNL
LCP1	5.90494e-14	0.452448	0.73	0.573	2.66838e-09	C08 - CD8+ CTL : ZNF683 ADT-CD57hi	LCP1
MXRA7	6.52463e-14	0.37442	0.184	0.073	2.94841e-09	C08 - CD8+ CTL : ZNF683 ADT-CD57hi	MXRA7
CKLF	1.58314e-13	0.503346	0.693	0.544	7.15405e-09	C08 - CD8+ CTL : ZNF683 ADT-CD57hi	CKLF
LDLRAD41	2.04769e-13	0.685815	0.403	0.277	9.25328e-09	C08 - CD8+ CTL : ZNF683 ADT-CD57hi	LDLRAD4
ACTG1	2.45454e-13	0.379256	0.977	0.936	1.10918e-08	C08 - CD8+ CTL : ZNF683 ADT-CD57hi	ACTG1
RARRES31	5.10912e-13	0.434674	0.685	0.555	2.30876e-08	C08 - CD8+ CTL : ZNF683 ADT-CD57hi	RARRES3
STOM1	6.15276e-13	0.473807	0.423	0.257	2.78037e-08	C08 - CD8+ CTL : ZNF683 ADT-CD57hi	STOM
SAMD31	6.1927e-13	0.45647	0.39	0.225	2.79842e-08	C08 - CD8+ CTL : ZNF683 ADT-CD57hi	SAMD3
GSTP1	2.40071e-12	0.300836	0.544	0.359	1.08486e-07	C08 - CD8+ CTL : ZNF683 ADT-CD57hi	GSTP1
NCR31	2.49448e-12	0.440149	0.217	0.096	1.12723e-07	C08 - CD8+ CTL : ZNF683 ADT-CD57hi	NCR3
SYNGR11	6.49752e-12	0.32248	0.136	0.042	2.93617e-07	C08 - CD8+ CTL : ZNF683 ADT-CD57hi	SYNGR1
PARP81	3.20716e-11	0.454335	0.453	0.312	1.44928e-06	C08 - CD8+ CTL : ZNF683 ADT-CD57hi	PARP8
ANKRD281	3.21038e-11	0.60076	0.423	0.27	1.45074e-06	C08 - CD8+ CTL : ZNF683 ADT-CD57hi	ANKRD28
CCL3L31	4.21165e-11	0.682967	0.227	0.105	1.9032e-06	C08 - CD8+ CTL : ZNF683 ADT-CD57hi	CCL3L3
TRGC11	9.25937e-11	0.537095	0.189	0.083	4.18422e-06	C08 - CD8+ CTL : ZNF683 ADT-CD57hi	TRGC1
CLIC11	1.34239e-10	0.330285	0.836	0.751	6.06615e-06	C08 - CD8+ CTL : ZNF683 ADT-CD57hi	CLIC1
ITGB7	1.44875e-10	0.387035	0.31	0.172	6.54676e-06	C08 - CD8+ CTL : ZNF683 ADT-CD57hi	ITGB7
LITAF2	1.82529e-10	0.441328	0.592	0.47	8.24832e-06	C08 - CD8+ CTL : ZNF683 ADT-CD57hi	LITAF
OASL2	2.20154e-10	0.423215	0.413	0.259	9.94856e-06	C08 - CD8+ CTL : ZNF683 ADT-CD57hi	OASL
RRAS21	2.6301e-10	0.372287	0.159	0.074	1.18851e-05	C08 - CD8+ CTL : ZNF683 ADT-CD57hi	RRAS2
HLA-DPB13	3.24818e-10	0.374744	0.685	0.537	1.46782e-05	C08 - CD8+ CTL : ZNF683 ADT-CD57hi	HLA-DPB1
ARPC31	4.07403e-10	0.32554	0.831	0.756	1.84101e-05	C08 - CD8+ CTL : ZNF683 ADT-CD57hi	ARPC3
AC092580.42	4.45583e-10	0.383075	0.191	0.083	2.01355e-05	C08 - CD8+ CTL : ZNF683 ADT-CD57hi	AC092580.4
TPST21	4.759e-10	0.387639	0.34	0.209	2.15055e-05	C08 - CD8+ CTL : ZNF683 ADT-CD57hi	TPST2
GABARAPL12	6.63848e-10	0.423767	0.481	0.333	2.99986e-05	C08 - CD8+ CTL : ZNF683 ADT-CD57hi	GABARAPL1
TRG-AS11	6.92172e-10	0.394349	0.227	0.115	3.12786e-05	C08 - CD8+ CTL : ZNF683 ADT-CD57hi	TRG-AS1
PLEK1	8.78537e-10	0.309364	0.164	0.066	3.97002e-05	C08 - CD8+ CTL : ZNF683 ADT-CD57hi	PLEK
RASSF1	8.8416e-10	0.350298	0.282	0.156	3.99543e-05	C08 - CD8+ CTL : ZNF683 ADT-CD57hi	RASSF1
SCML41	8.91194e-10	0.365843	0.302	0.168	4.02721e-05	C08 - CD8+ CTL : ZNF683 ADT-CD57hi	SCML4
OSTF1	1.07439e-09	0.397461	0.484	0.374	4.85508e-05	C08 - CD8+ CTL : ZNF683 ADT-CD57hi	OSTF1
YBX32	1.26366e-09	0.474015	0.239	0.12	5.71034e-05	C08 - CD8+ CTL : ZNF683 ADT-CD57hi	YBX3
CLIC3	1.55047e-09	0.381575	0.227	0.111	7.00641e-05	C08 - CD8+ CTL : ZNF683 ADT-CD57hi	CLIC3
AKNA1	1.55827e-09	0.434618	0.461	0.33	7.04165e-05	C08 - CD8+ CTL : ZNF683 ADT-CD57hi	AKNA
CD53	1.57354e-09	0.35249	0.736	0.643	7.11069e-05	C08 - CD8+ CTL : ZNF683 ADT-CD57hi	CD53
PLA2G161	1.71804e-09	0.373628	0.28	0.158	7.76363e-05	C08 - CD8+ CTL : ZNF683 ADT-CD57hi	PLA2G16
GUK1	1.79885e-09	0.315014	0.766	0.653	8.1288e-05	C08 - CD8+ CTL : ZNF683 ADT-CD57hi	GUK1
IDH2	1.99249e-09	0.356794	0.423	0.279	9.00385e-05	C08 - CD8+ CTL : ZNF683 ADT-CD57hi	IDH2
DAPK21	3.07462e-09	0.298183	0.146	0.059	0.000138939	C08 - CD8+ CTL : ZNF683 ADT-CD57hi	DAPK2
KLRC4	3.59687e-09	0.260551	0.123	0.044	0.000162539	C08 - CD8+ CTL : ZNF683 ADT-CD57hi	KLRC4
MYL12B	4.32029e-09	0.305237	0.849	0.769	0.000195229	C08 - CD8+ CTL : ZNF683 ADT-CD57hi	MYL12B
DHRS7	7.28639e-09	0.346566	0.461	0.33	0.000329265	C08 - CD8+ CTL : ZNF683 ADT-CD57hi	DHRS7
MYBL1	7.5986e-09	0.369705	0.169	0.082	0.000343373	C08 - CD8+ CTL : ZNF683 ADT-CD57hi	MYBL1
JMJD62	1.18959e-08	0.389467	0.398	0.297	0.000537564	C08 - CD8+ CTL : ZNF683 ADT-CD57hi	JMJD6
PTGDR	1.67468e-08	0.420455	0.123	0.049	0.000756773	C08 - CD8+ CTL : ZNF683 ADT-CD57hi	PTGDR
CD72	1.79032e-08	0.396734	0.7	0.58	0.000809028	C08 - CD8+ CTL : ZNF683 ADT-CD57hi	CD7
APMAP1	1.93718e-08	0.333549	0.312	0.191	0.000875393	C08 - CD8+ CTL : ZNF683 ADT-CD57hi	APMAP
NBL11	2.02121e-08	0.389409	0.267	0.165	0.000913363	C08 - CD8+ CTL : ZNF683 ADT-CD57hi	NBL1
CTSD1	2.29565e-08	0.358594	0.564	0.433	0.00103738	C08 - CD8+ CTL : ZNF683 ADT-CD57hi	CTSD
GZMM1	2.41257e-08	0.37276	0.531	0.408	0.00109021	C08 - CD8+ CTL : ZNF683 ADT-CD57hi	GZMM
TBCD1	2.92303e-08	0.313044	0.249	0.137	0.00132089	C08 - CD8+ CTL : ZNF683 ADT-CD57hi	TBCD
ARPC22	2.99169e-08	0.270427	0.869	0.803	0.00135192	C08 - CD8+ CTL : ZNF683 ADT-CD57hi	ARPC2
MT2A	6.26631e-08	0.49099	0.612	0.517	0.00283168	C08 - CD8+ CTL : ZNF683 ADT-CD57hi	MT2A
RAC21	6.82173e-08	0.329783	0.763	0.685	0.00308267	C08 - CD8+ CTL : ZNF683 ADT-CD57hi	RAC2
CD3D3	7.30789e-08	0.314126	0.854	0.8	0.00330236	C08 - CD8+ CTL : ZNF683 ADT-CD57hi	CD3D
ARHGAP9	1.05526e-07	0.337228	0.446	0.333	0.00476859	C08 - CD8+ CTL : ZNF683 ADT-CD57hi	ARHGAP9
BCAS4	1.2027e-07	0.275708	0.156	0.075	0.00543488	C08 - CD8+ CTL : ZNF683 ADT-CD57hi	BCAS4
C5orf56	1.25109e-07	0.352993	0.194	0.106	0.00565355	C08 - CD8+ CTL : ZNF683 ADT-CD57hi	C5orf56
ALOX5AP2	1.3169e-07	0.396264	0.557	0.437	0.00595092	C08 - CD8+ CTL : ZNF683 ADT-CD57hi	ALOX5AP
ID23	1.33323e-07	0.45943	0.758	0.656	0.00602471	C08 - CD8+ CTL : ZNF683 ADT-CD57hi	ID2
PPP1R18	2.11565e-07	0.334628	0.443	0.321	0.00956042	C08 - CD8+ CTL : ZNF683 ADT-CD57hi	PPP1R18
CLU	2.51631e-07	0.254437	0.131	0.056	0.0113709	C08 - CD8+ CTL : ZNF683 ADT-CD57hi	CLU
TNFSF14	3.05533e-07	0.396547	0.199	0.114	0.0138067	C08 - CD8+ CTL : ZNF683 ADT-CD57hi	TNFSF14
CYBA1	3.20018e-07	0.251491	0.907	0.87	0.0144613	C08 - CD8+ CTL : ZNF683 ADT-CD57hi	CYBA
ARRB2	3.62208e-07	0.287225	0.292	0.18	0.0163678	C08 - CD8+ CTL : ZNF683 ADT-CD57hi	ARRB2
SLA2	4.40796e-07	0.254862	0.254	0.147	0.0199191	C08 - CD8+ CTL : ZNF683 ADT-CD57hi	SLA2
PIP4K2A1	4.41347e-07	0.263283	0.491	0.356	0.019944	C08 - CD8+ CTL : ZNF683 ADT-CD57hi	PIP4K2A
C1orf211	4.41993e-07	0.27002	0.106	0.041	0.0199732	C08 - CD8+ CTL : ZNF683 ADT-CD57hi	C1orf21
ITGB2	5.37647e-07	0.272975	0.65	0.518	0.0242957	C08 - CD8+ CTL : ZNF683 ADT-CD57hi	ITGB2
TYROBP	5.64029e-07	0.539195	0.204	0.109	0.0254879	C08 - CD8+ CTL : ZNF683 ADT-CD57hi	TYROBP
SLC7A51	6.11592e-07	0.356788	0.39	0.271	0.0276372	C08 - CD8+ CTL : ZNF683 ADT-CD57hi	SLC7A5
HLA-DPA14	6.28642e-07	0.328322	0.647	0.533	0.0284077	C08 - CD8+ CTL : ZNF683 ADT-CD57hi	HLA-DPA1
RAB27A2	6.44212e-07	0.285981	0.436	0.307	0.0291113	C08 - CD8+ CTL : ZNF683 ADT-CD57hi	RAB27A
SELPLG	6.77496e-07	0.315085	0.237	0.143	0.0306154	C08 - CD8+ CTL : ZNF683 ADT-CD57hi	SELPLG
GGA21	7.1955e-07	0.316862	0.229	0.135	0.0325157	C08 - CD8+ CTL : ZNF683 ADT-CD57hi	GGA2
MAGED2	7.52975e-07	0.324177	0.272	0.18	0.0340262	C08 - CD8+ CTL : ZNF683 ADT-CD57hi	MAGED2
ADGRE51	1.12305e-06	0.329911	0.642	0.539	0.0507497	C08 - CD8+ CTL : ZNF683 ADT-CD57hi	ADGRE5
CCL31	1.15251e-06	0.993037	0.219	0.128	0.052081	C08 - CD8+ CTL : ZNF683 ADT-CD57hi	CCL3
VIM2	1.17042e-06	0.253362	0.94	0.918	0.0528903	C08 - CD8+ CTL : ZNF683 ADT-CD57hi	VIM
EFHD21	1.51074e-06	0.343362	0.426	0.351	0.068269	C08 - CD8+ CTL : ZNF683 ADT-CD57hi	EFHD2
PRELID11	1.55949e-06	0.301869	0.534	0.428	0.0704717	C08 - CD8+ CTL : ZNF683 ADT-CD57hi	PRELID1
CD482	1.58515e-06	0.274516	0.801	0.727	0.0716312	C08 - CD8+ CTL : ZNF683 ADT-CD57hi	CD48
SYTL31	2.46048e-06	0.327792	0.403	0.323	0.111187	C08 - CD8+ CTL : ZNF683 ADT-CD57hi	SYTL3
FLNA	2.47608e-06	0.312543	0.479	0.398	0.111892	C08 - CD8+ CTL : ZNF683 ADT-CD57hi	FLNA
ABHD17A	2.49998e-06	0.287002	0.552	0.436	0.112971	C08 - CD8+ CTL : ZNF683 ADT-CD57hi	ABHD17A
SPRY11	2.54311e-06	0.417408	0.156	0.08	0.114921	C08 - CD8+ CTL : ZNF683 ADT-CD57hi	SPRY1
KLRG11	3.13568e-06	0.365549	0.204	0.121	0.141698	C08 - CD8+ CTL : ZNF683 ADT-CD57hi	KLRG1
ACTN4	3.56509e-06	0.320617	0.491	0.405	0.161103	C08 - CD8+ CTL : ZNF683 ADT-CD57hi	ACTN4
MAPK1	3.7006e-06	0.289127	0.29	0.192	0.167226	C08 - CD8+ CTL : ZNF683 ADT-CD57hi	MAPK1
REEP51	4.26297e-06	0.277002	0.534	0.449	0.192639	C08 - CD8+ CTL : ZNF683 ADT-CD57hi	REEP5
HMOX2	4.72324e-06	0.280913	0.264	0.189	0.213439	C08 - CD8+ CTL : ZNF683 ADT-CD57hi	HMOX2
CD2471	5.09237e-06	0.367422	0.579	0.499	0.230119	C08 - CD8+ CTL : ZNF683 ADT-CD57hi	CD247
PRKCH1	5.57369e-06	0.301202	0.428	0.359	0.251869	C08 - CD8+ CTL : ZNF683 ADT-CD57hi	PRKCH
DGKD	5.80233e-06	0.268592	0.149	0.082	0.262201	C08 - CD8+ CTL : ZNF683 ADT-CD57hi	DGKD
TBX21	5.89087e-06	0.281904	0.196	0.119	0.266203	C08 - CD8+ CTL : ZNF683 ADT-CD57hi	TBX21
RAP1B	6.44386e-06	0.29263	0.579	0.499	0.291191	C08 - CD8+ CTL : ZNF683 ADT-CD57hi	RAP1B
IER5L1	7.01338e-06	0.397181	0.463	0.358	0.316928	C08 - CD8+ CTL : ZNF683 ADT-CD57hi	IER5L
ARHGEF3	8.44049e-06	0.30218	0.232	0.152	0.381417	C08 - CD8+ CTL : ZNF683 ADT-CD57hi	ARHGEF3
CD300A	8.76236e-06	0.250243	0.134	0.069	0.395963	C08 - CD8+ CTL : ZNF683 ADT-CD57hi	CD300A
PTPN222	9.04271e-06	0.297891	0.524	0.439	0.408631	C08 - CD8+ CTL : ZNF683 ADT-CD57hi	PTPN22
GNPTAB1	1.00029e-05	0.313048	0.232	0.156	0.452021	C08 - CD8+ CTL : ZNF683 ADT-CD57hi	GNPTAB
CAP11	1.03413e-05	0.301178	0.486	0.425	0.467312	C08 - CD8+ CTL : ZNF683 ADT-CD57hi	CAP1
BIN2	1.04205e-05	0.298768	0.385	0.318	0.470893	C08 - CD8+ CTL : ZNF683 ADT-CD57hi	BIN2
PTPN4	1.04484e-05	0.294417	0.292	0.194	0.472153	C08 - CD8+ CTL : ZNF683 ADT-CD57hi	PTPN4
TSEN54	1.04599e-05	0.255353	0.227	0.139	0.472672	C08 - CD8+ CTL : ZNF683 ADT-CD57hi	TSEN54
ZBTB7A	1.08332e-05	0.294329	0.285	0.206	0.489543	C08 - CD8+ CTL : ZNF683 ADT-CD57hi	ZBTB7A
BLOC1S11	1.10804e-05	0.271153	0.476	0.413	0.500713	C08 - CD8+ CTL : ZNF683 ADT-CD57hi	BLOC1S1
GNG21	1.33417e-05	0.282769	0.501	0.442	0.602899	C08 - CD8+ CTL : ZNF683 ADT-CD57hi	GNG2
ARF61	1.49723e-05	0.295421	0.597	0.533	0.676585	C08 - CD8+ CTL : ZNF683 ADT-CD57hi	ARF6
PPP1R14B2	1.51274e-05	0.320915	0.403	0.299	0.683593	C08 - CD8+ CTL : ZNF683 ADT-CD57hi	PPP1R14B
PGK11	1.59173e-05	0.272692	0.68	0.593	0.719289	C08 - CD8+ CTL : ZNF683 ADT-CD57hi	PGK1
CHCHD10	1.68494e-05	0.303922	0.368	0.277	0.761406	C08 - CD8+ CTL : ZNF683 ADT-CD57hi	CHCHD10
HMGA11	1.77131e-05	0.277563	0.282	0.206	0.800437	C08 - CD8+ CTL : ZNF683 ADT-CD57hi	HMGA1
AUTS2	1.8931e-05	0.255671	0.146	0.077	0.855472	C08 - CD8+ CTL : ZNF683 ADT-CD57hi	AUTS2
BTN3A2	2.05753e-05	0.270787	0.474	0.368	0.929777	C08 - CD8+ CTL : ZNF683 ADT-CD57hi	BTN3A2
ANXA61	2.22264e-05	0.254453	0.471	0.359	1	C08 - CD8+ CTL : ZNF683 ADT-CD57hi	ANXA6
PIK3R12	2.35978e-05	0.316098	0.529	0.421	1	C08 - CD8+ CTL : ZNF683 ADT-CD57hi	PIK3R1
CXCR62	2.45901e-05	0.402407	0.186	0.142	1	C08 - CD8+ CTL : ZNF683 ADT-CD57hi	CXCR6
GYG11	2.74831e-05	0.259371	0.249	0.16	1	C08 - CD8+ CTL : ZNF683 ADT-CD57hi	GYG1
CCDC107	2.83574e-05	0.282368	0.416	0.332	1	C08 - CD8+ CTL : ZNF683 ADT-CD57hi	CCDC107
MIAT1	2.85139e-05	0.279146	0.302	0.203	1	C08 - CD8+ CTL : ZNF683 ADT-CD57hi	MIAT
DRAP1	2.8911e-05	0.264893	0.632	0.532	1	C08 - CD8+ CTL : ZNF683 ADT-CD57hi	DRAP1
ATF32	2.89248e-05	0.299406	0.469	0.354	1	C08 - CD8+ CTL : ZNF683 ADT-CD57hi	ATF3
HLA-DRB53	3.40861e-05	0.351006	0.285	0.197	1	C08 - CD8+ CTL : ZNF683 ADT-CD57hi	HLA-DRB5
ANXA2	4.23654e-05	0.256642	0.552	0.448	1	C08 - CD8+ CTL : ZNF683 ADT-CD57hi	ANXA2
LINC01871	4.96347e-05	0.297976	0.118	0.074	1	C08 - CD8+ CTL : ZNF683 ADT-CD57hi	LINC01871
ARHGAP30	6.02107e-05	0.287677	0.302	0.234	1	C08 - CD8+ CTL : ZNF683 ADT-CD57hi	ARHGAP30
S100A102	6.22319e-05	0.310136	0.809	0.776	1	C08 - CD8+ CTL : ZNF683 ADT-CD57hi	S100A10
PIM1	7.81697e-05	0.319553	0.338	0.268	1	C08 - CD8+ CTL : ZNF683 ADT-CD57hi	PIM1
LDHA2	8.66518e-05	0.274195	0.786	0.744	1	C08 - CD8+ CTL : ZNF683 ADT-CD57hi	LDHA
CARD19	9.23554e-05	0.255786	0.234	0.162	1	C08 - CD8+ CTL : ZNF683 ADT-CD57hi	CARD19
PTGER2	9.3903e-05	0.28769	0.141	0.084	1	C08 - CD8+ CTL : ZNF683 ADT-CD57hi	PTGER2
LSP12	0.000100469	0.25006	0.66	0.561	1	C08 - CD8+ CTL : ZNF683 ADT-CD57hi	LSP1
LGALS31	0.0001257	0.322648	0.393	0.311	1	C08 - CD8+ CTL : ZNF683 ADT-CD57hi	LGALS3
NDUFA3	0.000146213	0.269429	0.411	0.334	1	C08 - CD8+ CTL : ZNF683 ADT-CD57hi	NDUFA3
C9orf142	0.000170417	0.277628	0.28	0.23	1	C08 - CD8+ CTL : ZNF683 ADT-CD57hi	C9orf142
RGS19	0.000177364	0.25869	0.262	0.19	1	C08 - CD8+ CTL : ZNF683 ADT-CD57hi	RGS19
DUSP51	0.000210506	0.332282	0.423	0.363	1	C08 - CD8+ CTL : ZNF683 ADT-CD57hi	DUSP5
TSC22D4	0.000217961	0.252602	0.33	0.251	1	C08 - CD8+ CTL : ZNF683 ADT-CD57hi	TSC22D4
TXNIP	0.000233013	0.321329	0.703	0.611	1	C08 - CD8+ CTL : ZNF683 ADT-CD57hi	TXNIP
RHOA2	0.000236866	0.280309	0.718	0.64	1	C08 - CD8+ CTL : ZNF683 ADT-CD57hi	RHOA
TGFB12	0.000259889	0.266668	0.642	0.596	1	C08 - CD8+ CTL : ZNF683 ADT-CD57hi	TGFB1
ZAP70	0.000371663	0.260485	0.353	0.269	1	C08 - CD8+ CTL : ZNF683 ADT-CD57hi	ZAP70
ARPC5L	0.000435818	0.254658	0.365	0.291	1	C08 - CD8+ CTL : ZNF683 ADT-CD57hi	ARPC5L
AC004687.1	0.000486451	0.268936	0.179	0.131	1	C08 - CD8+ CTL : ZNF683 ADT-CD57hi	AC004687.1
TRDC1	0.000571937	0.353111	0.169	0.103	1	C08 - CD8+ CTL : ZNF683 ADT-CD57hi	TRDC
CD961	0.000716966	0.274928	0.539	0.461	1	C08 - CD8+ CTL : ZNF683 ADT-CD57hi	CD96
BHLHE401	0.000886708	0.286046	0.33	0.253	1	C08 - CD8+ CTL : ZNF683 ADT-CD57hi	BHLHE40
SRP91	0.00140033	0.263241	0.38	0.304	1	C08 - CD8+ CTL : ZNF683 ADT-CD57hi	SRP9
SDCBP3	0.00173209	0.272875	0.627	0.634	1	C08 - CD8+ CTL : ZNF683 ADT-CD57hi	SDCBP
CDC42EP32	0.00175699	0.255625	0.345	0.292	1	C08 - CD8+ CTL : ZNF683 ADT-CD57hi	CDC42EP3
MGAT4A2	0.00311664	0.253824	0.287	0.237	1	C08 - CD8+ CTL : ZNF683 ADT-CD57hi	MGAT4A
ZFP362	0.00330744	0.272797	0.854	0.842	1	C08 - CD8+ CTL : ZNF683 ADT-CD57hi	ZFP36
TNFSF91	0.00402552	0.326245	0.272	0.214	1	C08 - CD8+ CTL : ZNF683 ADT-CD57hi	TNFSF9
TYROBP1	0	3.00973	0.887	0.071	0	C09 - NK : TYROBP ADT-NKP46	TYROBP
FCER1G	0	2.99354	0.835	0.046	0	C09 - NK : TYROBP ADT-NKP46	FCER1G
KLRC12	0.00000000000000000000000000000000000000000000000000000000000000000000000000000000000000000000000000000000000000000000000000000000000000000000000000000000000000000000000000000000000000000000000000000000000000000000000000000000000000000000000000000000000000000000000000000629375688684746	2.68782	0.784	0.058	0.00000000000000000000000000000000000000000000000000000000000000000000000000000000000000000000000000000000000000000000000000000000000000000000000000000000000000000000000000000000000000000000000000000000000000000000000000000000000000000000000000000000000000000000000028440857995975	C09 - NK : TYROBP ADT-NKP46	KLRC1
KLRD12	0.000000000000000000000000000000000000000000000000000000000000000000000000000000000000000000000000000000000000000000000000000000000000000000000000000000000000000000000000000000000000000000000000000000000000000000000000000000000000000000000000021658175262685	2.45819	0.877	0.175	9.78711e-238	C09 - NK : TYROBP ADT-NKP46	KLRD1
TRDC2	0.0000000000000000000000000000000000000000000000000000000000000000000000000000000000000000000000000000000000000000000000000000000000000000000000000000000000000000000000000000000000000000000000000000000000000000000000000000000000000000000000000658906136119838	2.33912	0.779	0.069	2.97753e-237	C09 - NK : TYROBP ADT-NKP46	TRDC
XCL12	7.59005e-220	3.09293	0.802	0.122	3.42987e-215	C09 - NK : TYROBP ADT-NKP46	XCL1
XCL23	2.2103e-217	2.88899	0.847	0.157	9.98813e-213	C09 - NK : TYROBP ADT-NKP46	XCL2
CTSW2	6.79847e-198	2.17125	0.832	0.22	3.07216e-193	C09 - NK : TYROBP ADT-NKP46	CTSW
GNLY2	3.16681e-171	3.17881	0.732	0.152	1.43105e-166	C09 - NK : TYROBP ADT-NKP46	GNLY
AREG1	6.05474e-167	2.62457	0.847	0.304	2.73608e-162	C09 - NK : TYROBP ADT-NKP46	AREG
CD632	9.5938e-135	1.46286	0.887	0.485	4.33534e-130	C09 - NK : TYROBP ADT-NKP46	CD63
MATK2	1.11103e-132	1.54358	0.654	0.149	5.02065e-128	C09 - NK : TYROBP ADT-NKP46	MATK
KLRF1	3.79541e-131	1.4486	0.353	0.012	1.71511e-126	C09 - NK : TYROBP ADT-NKP46	KLRF1
NKG73	4.6798e-131	2.17677	0.83	0.345	2.11475e-126	C09 - NK : TYROBP ADT-NKP46	NKG7
CD73	1.3258e-125	1.46308	0.92	0.567	5.99117e-121	C09 - NK : TYROBP ADT-NKP46	CD7
KLRB12	4.46496e-123	1.74255	0.807	0.252	2.01767e-118	C09 - NK : TYROBP ADT-NKP46	KLRB1
LINC00996	6.67627e-122	1.05378	0.326	0.01	3.01694e-117	C09 - NK : TYROBP ADT-NKP46	LINC00996
HOPX2	3.16704e-120	1.71712	0.742	0.236	1.43115e-115	C09 - NK : TYROBP ADT-NKP46	HOPX
LAT2	4.87745e-115	1.1112	0.444	0.053	2.20407e-110	C09 - NK : TYROBP ADT-NKP46	LAT2
KRT81	1.90845e-109	1.03737	0.321	0.013	8.62408e-105	C09 - NK : TYROBP ADT-NKP46	KRT81
CLIC31	9.78056e-108	1.64865	0.491	0.096	4.41974e-103	C09 - NK : TYROBP ADT-NKP46	CLIC3
GSTP11	1.9723e-107	1.61678	0.707	0.349	8.91264e-103	C09 - NK : TYROBP ADT-NKP46	GSTP1
IL2RB1	1.51114e-106	1.37446	0.672	0.265	6.82869e-102	C09 - NK : TYROBP ADT-NKP46	IL2RB
B3GNT7	6.14968e-101	0.872584	0.273	0.009	2.77898e-96	C09 - NK : TYROBP ADT-NKP46	B3GNT7
MAFF1	2.69482e-99	1.44078	0.586	0.155	1.21776e-94	C09 - NK : TYROBP ADT-NKP46	MAFF
SH2D1B	2.85451e-95	0.777564	0.248	0.006	1.28992e-90	C09 - NK : TYROBP ADT-NKP46	SH2D1B
IRF8	4.10659e-91	1.05784	0.333	0.031	1.85573e-86	C09 - NK : TYROBP ADT-NKP46	IRF8
PRF11	8.51011e-88	1.42317	0.564	0.152	3.84563e-83	C09 - NK : TYROBP ADT-NKP46	PRF1
NCAM1	4.30856e-86	0.700384	0.246	0.01	1.947e-81	C09 - NK : TYROBP ADT-NKP46	NCAM1
ADGRG3	7.91972e-82	0.541422	0.178	0.001	3.57884e-77	C09 - NK : TYROBP ADT-NKP46	ADGRG3
TMIGD2	1.86708e-81	0.958072	0.341	0.037	8.43714e-77	C09 - NK : TYROBP ADT-NKP46	TMIGD2
CCL32	6.42672e-80	2.81326	0.441	0.115	2.90417e-75	C09 - NK : TYROBP ADT-NKP46	CCL3
TXK	7.03519e-79	0.971306	0.406	0.061	3.17913e-74	C09 - NK : TYROBP ADT-NKP46	TXK
KLRC22	1.84104e-78	1.13312	0.386	0.053	8.31948e-74	C09 - NK : TYROBP ADT-NKP46	KLRC2
IFITM22	3.36528e-76	1.06785	0.902	0.626	1.52073e-71	C09 - NK : TYROBP ADT-NKP46	IFITM2
KRT86	1.28445e-69	1.01528	0.263	0.02	5.80431e-65	C09 - NK : TYROBP ADT-NKP46	KRT86
TNFRSF183	6.20268e-69	0.944884	0.712	0.273	2.80293e-64	C09 - NK : TYROBP ADT-NKP46	TNFRSF18
KIR2DL4	5.08683e-68	0.63317	0.203	0.009	2.29869e-63	C09 - NK : TYROBP ADT-NKP46	KIR2DL4
CEBPD1	1.07694e-67	1.2513	0.459	0.103	4.86658e-63	C09 - NK : TYROBP ADT-NKP46	CEBPD
CD160	5.43275e-65	1.07956	0.268	0.028	2.45501e-60	C09 - NK : TYROBP ADT-NKP46	CD160
LYN	1.37355e-62	0.617899	0.233	0.018	6.20695e-58	C09 - NK : TYROBP ADT-NKP46	LYN
GZMB1	1.32006e-61	1.83309	0.484	0.132	5.9652e-57	C09 - NK : TYROBP ADT-NKP46	GZMB
IER21	2.48488e-59	0.976397	0.947	0.768	1.12289e-54	C09 - NK : TYROBP ADT-NKP46	IER2
CMC11	2.54757e-55	1.33102	0.451	0.225	1.15122e-50	C09 - NK : TYROBP ADT-NKP46	CMC1
RRAD	1.4508e-54	1.58976	0.226	0.028	6.55601e-50	C09 - NK : TYROBP ADT-NKP46	RRAD
IGFBP2	3.81183e-54	0.799826	0.213	0.019	1.72253e-49	C09 - NK : TYROBP ADT-NKP46	IGFBP2
SPRY2	1.65074e-53	0.76835	0.231	0.024	7.45954e-49	C09 - NK : TYROBP ADT-NKP46	SPRY2
IFITM31	2.86118e-52	0.928206	0.386	0.103	1.29294e-47	C09 - NK : TYROBP ADT-NKP46	IFITM3
CXXC5	1.77169e-51	0.641312	0.248	0.034	8.0061e-47	C09 - NK : TYROBP ADT-NKP46	CXXC5
STARD3NL	3.85688e-49	0.859844	0.341	0.094	1.74288e-44	C09 - NK : TYROBP ADT-NKP46	STARD3NL
CAPN12	2.2779e-48	0.628505	0.256	0.037	1.02936e-43	C09 - NK : TYROBP ADT-NKP46	CAPN12
ITGAX	6.62695e-47	0.52435	0.17	0.012	2.99465e-42	C09 - NK : TYROBP ADT-NKP46	ITGAX
BCO2	2.93235e-46	0.692504	0.168	0.013	1.3251e-41	C09 - NK : TYROBP ADT-NKP46	BCO2
NFKBIA	2.55804e-45	0.969928	0.902	0.782	1.15595e-40	C09 - NK : TYROBP ADT-NKP46	NFKBIA
ATP8B4	5.61545e-45	0.483154	0.18	0.015	2.53756e-40	C09 - NK : TYROBP ADT-NKP46	ATP8B4
HCST3	6.61498e-45	0.820072	0.895	0.753	2.98924e-40	C09 - NK : TYROBP ADT-NKP46	HCST
NCR32	1.38259e-44	0.788372	0.346	0.089	6.24778e-40	C09 - NK : TYROBP ADT-NKP46	NCR3
REL2	1.92698e-44	0.903872	0.867	0.71	8.70785e-40	C09 - NK : TYROBP ADT-NKP46	REL
APOBEC3G2	3.78862e-44	0.919114	0.727	0.449	1.71204e-39	C09 - NK : TYROBP ADT-NKP46	APOBEC3G
METRNL2	5.24602e-44	1.10345	0.667	0.369	2.37062e-39	C09 - NK : TYROBP ADT-NKP46	METRNL
SLC16A31	2.36788e-43	0.823228	0.414	0.153	1.07002e-38	C09 - NK : TYROBP ADT-NKP46	SLC16A3
CD300A1	2.88203e-42	0.72441	0.286	0.06	1.30236e-37	C09 - NK : TYROBP ADT-NKP46	CD300A
GADD45B	4.86188e-42	1.01629	0.845	0.598	2.19704e-37	C09 - NK : TYROBP ADT-NKP46	GADD45B
TRGC12	7.03367e-42	0.564653	0.313	0.076	3.17845e-37	C09 - NK : TYROBP ADT-NKP46	TRGC1
CCL43	1.67874e-39	1.09112	0.707	0.384	7.58606e-35	C09 - NK : TYROBP ADT-NKP46	CCL4
NCR1	6.41156e-39	0.396624	0.133	0.009	2.89732e-34	C09 - NK : TYROBP ADT-NKP46	NCR1
TLE1	2.24294e-38	0.481675	0.16	0.014	1.01356e-33	C09 - NK : TYROBP ADT-NKP46	TLE1
CCL3L1	2.32535e-38	1.12133	0.12	0.006	1.0508e-33	C09 - NK : TYROBP ADT-NKP46	CCL3L1
SPINK2	2.84761e-38	0.769357	0.148	0.016	1.28681e-33	C09 - NK : TYROBP ADT-NKP46	SPINK2
CLEC2B3	1.35953e-37	0.798862	0.792	0.491	6.14358e-33	C09 - NK : TYROBP ADT-NKP46	CLEC2B
TRGV9	2.58187e-37	0.429799	0.153	0.013	1.16672e-32	C09 - NK : TYROBP ADT-NKP46	TRGV9
TNFSF141	3.83308e-37	0.846997	0.343	0.105	1.73213e-32	C09 - NK : TYROBP ADT-NKP46	TNFSF14
CTBP2	2.32761e-36	0.480708	0.163	0.018	1.05182e-31	C09 - NK : TYROBP ADT-NKP46	CTBP2
ID24	2.72043e-36	0.829317	0.87	0.65	1.22934e-31	C09 - NK : TYROBP ADT-NKP46	ID2
CD811	3.46771e-36	0.702531	0.805	0.61	1.56702e-31	C09 - NK : TYROBP ADT-NKP46	CD81
FGR	3.78597e-36	0.411424	0.148	0.013	1.71084e-31	C09 - NK : TYROBP ADT-NKP46	FGR
NFIL31	6.52492e-36	0.715301	0.326	0.093	2.94855e-31	C09 - NK : TYROBP ADT-NKP46	NFIL3
IL18	8.91196e-36	0.333654	0.12	0.007	4.02723e-31	C09 - NK : TYROBP ADT-NKP46	IL18
FCGR3A1	9.26847e-36	0.69598	0.221	0.039	4.18833e-31	C09 - NK : TYROBP ADT-NKP46	FCGR3A
SPRY12	1.38757e-35	0.786358	0.293	0.072	6.27027e-31	C09 - NK : TYROBP ADT-NKP46	SPRY1
SYNGR12	2.45256e-35	0.624702	0.211	0.038	1.10829e-30	C09 - NK : TYROBP ADT-NKP46	SYNGR1
MAP3K81	3.75817e-35	0.846779	0.444	0.178	1.69828e-30	C09 - NK : TYROBP ADT-NKP46	MAP3K8
ITGAM	5.3912e-35	0.45565	0.17	0.021	2.43623e-30	C09 - NK : TYROBP ADT-NKP46	ITGAM
CCL53	7.51305e-35	1.10502	0.802	0.605	3.39507e-30	C09 - NK : TYROBP ADT-NKP46	CCL5
ADAM28	7.68314e-35	0.375068	0.143	0.012	3.47194e-30	C09 - NK : TYROBP ADT-NKP46	ADAM28
CRACR2B	1.16034e-33	0.414872	0.15	0.016	5.24346e-29	C09 - NK : TYROBP ADT-NKP46	CRACR2B
CD38	1.35097e-33	0.649604	0.256	0.058	6.1049e-29	C09 - NK : TYROBP ADT-NKP46	CD38
MCTP2	1.50287e-33	0.548952	0.216	0.039	6.79133e-29	C09 - NK : TYROBP ADT-NKP46	MCTP2
GFOD1	2.11816e-33	0.567696	0.213	0.039	9.57175e-29	C09 - NK : TYROBP ADT-NKP46	GFOD1
FAM43A2	2.33984e-33	0.752195	0.361	0.124	1.05735e-28	C09 - NK : TYROBP ADT-NKP46	FAM43A
CTSD2	2.49203e-33	0.682307	0.709	0.425	1.12612e-28	C09 - NK : TYROBP ADT-NKP46	CTSD
ZBTB16	5.95774e-33	0.48679	0.175	0.024	2.69224e-28	C09 - NK : TYROBP ADT-NKP46	ZBTB16
BST22	3.03203e-30	0.750305	0.679	0.445	1.37014e-25	C09 - NK : TYROBP ADT-NKP46	BST2
PRMT91	1.21182e-29	0.804247	0.464	0.234	5.47609e-25	C09 - NK : TYROBP ADT-NKP46	PRMT9
ICAM1	1.75601e-29	0.607366	0.216	0.058	7.93525e-25	C09 - NK : TYROBP ADT-NKP46	ICAM1
NR4A1	1.85152e-29	0.749013	0.699	0.428	8.36683e-25	C09 - NK : TYROBP ADT-NKP46	NR4A1
RHOB1	3.38268e-29	0.796831	0.476	0.224	1.5286e-24	C09 - NK : TYROBP ADT-NKP46	RHOB
FASLG2	3.71077e-29	0.664111	0.311	0.096	1.67686e-24	C09 - NK : TYROBP ADT-NKP46	FASLG
CD692	7.17274e-29	0.820411	0.94	0.823	3.24129e-24	C09 - NK : TYROBP ADT-NKP46	CD69
PLAC81	1.07352e-28	0.72885	0.316	0.106	4.85112e-24	C09 - NK : TYROBP ADT-NKP46	PLAC8
ADGRE52	1.7571e-28	0.677495	0.752	0.533	7.94016e-24	C09 - NK : TYROBP ADT-NKP46	ADGRE5
SRGAP31	1.88939e-28	0.715528	0.291	0.09	8.53798e-24	C09 - NK : TYROBP ADT-NKP46	SRGAP3
PTGDR1	8.76356e-28	0.478483	0.206	0.045	3.96017e-23	C09 - NK : TYROBP ADT-NKP46	PTGDR
CHST122	2.62212e-27	0.610205	0.434	0.188	1.18491e-22	C09 - NK : TYROBP ADT-NKP46	CHST12
SAMD32	3.12117e-27	0.649383	0.474	0.221	1.41042e-22	C09 - NK : TYROBP ADT-NKP46	SAMD3
GRASP1	4.19939e-27	0.7896	0.318	0.13	1.89766e-22	C09 - NK : TYROBP ADT-NKP46	GRASP
DUSP22	2.69459e-26	0.653868	0.93	0.785	1.21766e-21	C09 - NK : TYROBP ADT-NKP46	DUSP2
MFGE8	4.93284e-26	0.629889	0.17	0.05	2.2291e-21	C09 - NK : TYROBP ADT-NKP46	MFGE8
ARL5B	5.8461e-26	0.682368	0.386	0.168	2.64179e-21	C09 - NK : TYROBP ADT-NKP46	ARL5B
AOAH2	4.66161e-25	0.489518	0.286	0.092	2.10653e-20	C09 - NK : TYROBP ADT-NKP46	AOAH
FAM49A	7.6508e-25	0.372339	0.145	0.023	3.45732e-20	C09 - NK : TYROBP ADT-NKP46	FAM49A
SERPINB6	7.78697e-25	0.437962	0.228	0.06	3.51885e-20	C09 - NK : TYROBP ADT-NKP46	SERPINB6
APMAP2	8.10742e-25	0.610331	0.388	0.187	3.66366e-20	C09 - NK : TYROBP ADT-NKP46	APMAP
GZMA2	1.62424e-24	0.909048	0.614	0.447	7.3398e-20	C09 - NK : TYROBP ADT-NKP46	GZMA
ADAP1	2.95108e-24	0.42831	0.18	0.04	1.33356e-19	C09 - NK : TYROBP ADT-NKP46	ADAP1
PLCG2	2.98487e-24	0.349256	0.331	0.13	1.34883e-19	C09 - NK : TYROBP ADT-NKP46	PLCG2
CD832	3.50677e-24	0.95828	0.456	0.278	1.58467e-19	C09 - NK : TYROBP ADT-NKP46	CD83
NFKBID1	4.0455e-24	0.693813	0.501	0.258	1.82812e-19	C09 - NK : TYROBP ADT-NKP46	NFKBID
CD2472	5.05605e-24	0.670061	0.669	0.494	2.28478e-19	C09 - NK : TYROBP ADT-NKP46	CD247
BHLHE402	5.32205e-24	0.708019	0.469	0.245	2.40498e-19	C09 - NK : TYROBP ADT-NKP46	BHLHE40
ITGB21	1.47984e-23	0.622178	0.694	0.516	6.68727e-19	C09 - NK : TYROBP ADT-NKP46	ITGB2
CST72	1.98217e-23	0.693611	0.712	0.496	8.95722e-19	C09 - NK : TYROBP ADT-NKP46	CST7
GOLIM4	3.49375e-23	0.397784	0.17	0.035	1.57879e-18	C09 - NK : TYROBP ADT-NKP46	GOLIM4
FOSB1	6.14342e-23	0.618311	0.955	0.855	2.77615e-18	C09 - NK : TYROBP ADT-NKP46	FOSB
PLCH2	9.11785e-23	0.420595	0.16	0.032	4.12026e-18	C09 - NK : TYROBP ADT-NKP46	PLCH2
DDIT4	1.32464e-22	0.667714	0.782	0.566	5.98591e-18	C09 - NK : TYROBP ADT-NKP46	DDIT4
LMO41	2.77176e-22	0.567253	0.431	0.203	1.25253e-17	C09 - NK : TYROBP ADT-NKP46	LMO4
IER5	3.54492e-22	0.631067	0.794	0.652	1.60191e-17	C09 - NK : TYROBP ADT-NKP46	IER5
ZNF6832	3.65089e-22	0.68625	0.326	0.127	1.6498e-17	C09 - NK : TYROBP ADT-NKP46	ZNF683
RIN3	4.98316e-22	0.456979	0.228	0.07	2.25184e-17	C09 - NK : TYROBP ADT-NKP46	RIN3
PRDX51	6.95773e-22	0.563576	0.574	0.381	3.14413e-17	C09 - NK : TYROBP ADT-NKP46	PRDX5
IL18RAP	8.47398e-22	0.451399	0.16	0.035	3.82931e-17	C09 - NK : TYROBP ADT-NKP46	IL18RAP
GSN	1.22256e-21	0.365849	0.16	0.034	5.52461e-17	C09 - NK : TYROBP ADT-NKP46	GSN
ABCB11	1.80563e-21	0.450763	0.208	0.058	8.15945e-17	C09 - NK : TYROBP ADT-NKP46	ABCB1
VPS37B1	1.95065e-21	0.629424	0.574	0.356	8.81479e-17	C09 - NK : TYROBP ADT-NKP46	VPS37B
SKAP21	2.21268e-21	0.494731	0.266	0.097	9.99887e-17	C09 - NK : TYROBP ADT-NKP46	SKAP2
CSF2	2.28464e-21	0.576097	0.113	0.015	1.0324e-16	C09 - NK : TYROBP ADT-NKP46	CSF2
DHRS3	2.73832e-21	0.514913	0.221	0.07	1.23742e-16	C09 - NK : TYROBP ADT-NKP46	DHRS3
GLIPR21	4.94515e-21	0.571405	0.476	0.279	2.23466e-16	C09 - NK : TYROBP ADT-NKP46	GLIPR2
NFKB12	5.31327e-21	0.721912	0.494	0.331	2.40101e-16	C09 - NK : TYROBP ADT-NKP46	NFKB1
GAS7	5.3806e-21	0.310704	0.125	0.02	2.43144e-16	C09 - NK : TYROBP ADT-NKP46	GAS7
ARHGAP91	6.23595e-21	0.59668	0.521	0.329	2.81796e-16	C09 - NK : TYROBP ADT-NKP46	ARHGAP9
SEC11A2	1.11371e-20	0.525214	0.652	0.436	5.03275e-16	C09 - NK : TYROBP ADT-NKP46	SEC11A
SERTAD13	1.83018e-20	0.582426	0.802	0.612	8.2704e-16	C09 - NK : TYROBP ADT-NKP46	SERTAD1
ZNF844	2.55659e-20	0.355674	0.138	0.026	1.1553e-15	C09 - NK : TYROBP ADT-NKP46	ZNF844
GPR651	2.98775e-20	0.637424	0.454	0.255	1.35014e-15	C09 - NK : TYROBP ADT-NKP46	GPR65
G6PD	3.38586e-20	0.452965	0.243	0.086	1.53003e-15	C09 - NK : TYROBP ADT-NKP46	G6PD
HIP1	5.53752e-20	0.362694	0.198	0.055	2.50235e-15	C09 - NK : TYROBP ADT-NKP46	HIP1
RGS161	6.21714e-20	0.812103	0.343	0.168	2.80946e-15	C09 - NK : TYROBP ADT-NKP46	RGS16
ZBTB102	6.34708e-20	0.573411	0.326	0.138	2.86818e-15	C09 - NK : TYROBP ADT-NKP46	ZBTB10
FOSL21	8.71624e-20	0.59914	0.659	0.468	3.93878e-15	C09 - NK : TYROBP ADT-NKP46	FOSL2
IER3	1.02403e-19	0.888011	0.378	0.196	4.6275e-15	C09 - NK : TYROBP ADT-NKP46	IER3
HSH2D	1.02455e-19	0.512282	0.206	0.069	4.62984e-15	C09 - NK : TYROBP ADT-NKP46	HSH2D
LDLRAD42	1.30168e-19	0.884875	0.376	0.279	5.88217e-15	C09 - NK : TYROBP ADT-NKP46	LDLRAD4
HES6	3.83762e-19	0.362365	0.133	0.03	1.73418e-14	C09 - NK : TYROBP ADT-NKP46	HES6
PIK3AP1	6.80105e-19	0.312892	0.145	0.031	3.07333e-14	C09 - NK : TYROBP ADT-NKP46	PIK3AP1
CCL4L22	6.97213e-19	0.637307	0.383	0.182	3.15064e-14	C09 - NK : TYROBP ADT-NKP46	CCL4L2
RASGEF1B2	1.15286e-18	0.632948	0.486	0.275	5.20967e-14	C09 - NK : TYROBP ADT-NKP46	RASGEF1B
PTPN121	1.70323e-18	0.36172	0.17	0.047	7.69674e-14	C09 - NK : TYROBP ADT-NKP46	PTPN12
SPECC1	1.83578e-18	0.31809	0.13	0.027	8.29572e-14	C09 - NK : TYROBP ADT-NKP46	SPECC1
BEX4	2.04265e-18	0.410382	0.251	0.093	9.23053e-14	C09 - NK : TYROBP ADT-NKP46	BEX4
RNF130	2.16184e-18	0.360563	0.15	0.037	9.76914e-14	C09 - NK : TYROBP ADT-NKP46	RNF130
SLFN13	2.21391e-18	0.385631	0.168	0.044	1.00044e-13	C09 - NK : TYROBP ADT-NKP46	SLFN13
TGFB13	3.19233e-18	0.538937	0.767	0.589	1.44258e-13	C09 - NK : TYROBP ADT-NKP46	TGFB1
CD244	3.80542e-18	0.318785	0.12	0.022	1.71963e-13	C09 - NK : TYROBP ADT-NKP46	CD244
CERS6	8.30291e-18	0.332248	0.148	0.038	3.752e-13	C09 - NK : TYROBP ADT-NKP46	CERS6
CNOT2	9.69997e-18	0.571105	0.494	0.337	4.38332e-13	C09 - NK : TYROBP ADT-NKP46	CNOT2
SRGN1	1.05547e-17	0.408037	0.967	0.953	4.76955e-13	C09 - NK : TYROBP ADT-NKP46	SRGN
KDM6B2	1.13081e-17	0.567023	0.674	0.482	5.11004e-13	C09 - NK : TYROBP ADT-NKP46	KDM6B
LGALS11	1.54992e-17	0.918401	0.581	0.45	7.00392e-13	C09 - NK : TYROBP ADT-NKP46	LGALS1
MAPK11	1.60272e-17	0.485911	0.376	0.187	7.24255e-13	C09 - NK : TYROBP ADT-NKP46	MAPK1
RASSF11	1.9497e-17	0.496472	0.326	0.153	8.81049e-13	C09 - NK : TYROBP ADT-NKP46	RASSF1
MPG	9.09533e-17	0.451767	0.373	0.197	4.11009e-12	C09 - NK : TYROBP ADT-NKP46	MPG
CST3	2.39634e-16	0.396952	0.193	0.064	1.08288e-11	C09 - NK : TYROBP ADT-NKP46	CST3
NFKBIZ	3.5472e-16	0.536408	0.614	0.433	1.60294e-11	C09 - NK : TYROBP ADT-NKP46	NFKBIZ
TCIRG1	3.5949e-16	0.502268	0.393	0.22	1.6245e-11	C09 - NK : TYROBP ADT-NKP46	TCIRG1
FAM3C	4.88327e-16	0.456742	0.291	0.131	2.2067e-11	C09 - NK : TYROBP ADT-NKP46	FAM3C
AUTS21	5.09538e-16	0.38454	0.211	0.074	2.30255e-11	C09 - NK : TYROBP ADT-NKP46	AUTS2
TRG-AS12	5.86431e-16	0.400446	0.271	0.113	2.65002e-11	C09 - NK : TYROBP ADT-NKP46	TRG-AS1
MPST	8.09863e-16	0.37515	0.218	0.085	3.65969e-11	C09 - NK : TYROBP ADT-NKP46	MPST
ARPC5L1	1.10093e-15	0.536469	0.444	0.286	4.975e-11	C09 - NK : TYROBP ADT-NKP46	ARPC5L
FAM46A	1.22074e-15	0.414256	0.16	0.047	5.51641e-11	C09 - NK : TYROBP ADT-NKP46	FAM46A
CLNK1	1.72546e-15	0.311193	0.153	0.042	7.79719e-11	C09 - NK : TYROBP ADT-NKP46	CLNK
SYTL32	2.13875e-15	0.545057	0.489	0.318	9.66478e-11	C09 - NK : TYROBP ADT-NKP46	SYTL3
MMP25-AS1	2.24503e-15	0.343505	0.185	0.061	1.01451e-10	C09 - NK : TYROBP ADT-NKP46	MMP25-AS1
GSE1	3.52988e-15	0.352244	0.185	0.061	1.59512e-10	C09 - NK : TYROBP ADT-NKP46	GSE1
HSPA6	5.3948e-15	1.34485	0.241	0.117	2.43786e-10	C09 - NK : TYROBP ADT-NKP46	HSPA6
TFDP2	5.62086e-15	0.498649	0.263	0.122	2.54001e-10	C09 - NK : TYROBP ADT-NKP46	TFDP2
SLC39A10	6.60047e-15	0.450848	0.268	0.116	2.98269e-10	C09 - NK : TYROBP ADT-NKP46	SLC39A10
PTPN41	9.21838e-15	0.431263	0.361	0.191	4.16569e-10	C09 - NK : TYROBP ADT-NKP46	PTPN4
UBB1	1.1043e-14	0.396204	0.987	0.937	4.99023e-10	C09 - NK : TYROBP ADT-NKP46	UBB
CRTAM3	1.13007e-14	0.634173	0.296	0.136	5.10666e-10	C09 - NK : TYROBP ADT-NKP46	CRTAM
CYCS2	1.28857e-14	0.480813	0.805	0.674	5.82293e-10	C09 - NK : TYROBP ADT-NKP46	CYCS
CD552	1.33333e-14	0.607786	0.569	0.385	6.02519e-10	C09 - NK : TYROBP ADT-NKP46	CD55
PLEK2	1.43605e-14	0.34826	0.188	0.065	6.48937e-10	C09 - NK : TYROBP ADT-NKP46	PLEK
ZC3H12A	1.62934e-14	0.495844	0.486	0.315	7.36281e-10	C09 - NK : TYROBP ADT-NKP46	ZC3H12A
CAPG1	2.79146e-14	0.513637	0.401	0.236	1.26143e-09	C09 - NK : TYROBP ADT-NKP46	CAPG
UNC93B1	6.48419e-14	0.309965	0.15	0.046	2.93014e-09	C09 - NK : TYROBP ADT-NKP46	UNC93B1
PRELID12	9.24876e-14	0.449904	0.591	0.425	4.17942e-09	C09 - NK : TYROBP ADT-NKP46	PRELID1
YES1	1.22762e-13	0.372682	0.175	0.064	5.54748e-09	C09 - NK : TYROBP ADT-NKP46	YES1
CLDND11	1.53306e-13	0.500922	0.514	0.358	6.92773e-09	C09 - NK : TYROBP ADT-NKP46	CLDND1
RPS24	1.88443e-13	0.25748	0.997	0.979	8.51554e-09	C09 - NK : TYROBP ADT-NKP46	RPS24
CEMIP21	2.33487e-13	0.60659	0.318	0.183	1.05511e-08	C09 - NK : TYROBP ADT-NKP46	CEMIP2
TSPAN32	3.07723e-13	0.369511	0.155	0.051	1.39057e-08	C09 - NK : TYROBP ADT-NKP46	TSPAN32
HAVCR2	4.23096e-13	0.369707	0.203	0.079	1.91193e-08	C09 - NK : TYROBP ADT-NKP46	HAVCR2
DBI2	5.16897e-13	0.465396	0.647	0.495	2.33581e-08	C09 - NK : TYROBP ADT-NKP46	DBI
IFRD11	5.36612e-13	0.46395	0.669	0.527	2.4249e-08	C09 - NK : TYROBP ADT-NKP46	IFRD1
CSF1	5.83266e-13	0.515336	0.193	0.078	2.63572e-08	C09 - NK : TYROBP ADT-NKP46	CSF1
CDC42SE1	6.84576e-13	0.434676	0.489	0.319	3.09353e-08	C09 - NK : TYROBP ADT-NKP46	CDC42SE1
FAM49B	8.00947e-13	0.428086	0.561	0.438	3.6194e-08	C09 - NK : TYROBP ADT-NKP46	FAM49B
PDE4A	9.96429e-13	0.323999	0.201	0.079	4.50276e-08	C09 - NK : TYROBP ADT-NKP46	PDE4A
SLAMF71	1.17949e-12	0.281616	0.175	0.064	5.32998e-08	C09 - NK : TYROBP ADT-NKP46	SLAMF7
GNPTAB2	1.27823e-12	0.463387	0.291	0.152	5.77619e-08	C09 - NK : TYROBP ADT-NKP46	GNPTAB
HIP1R	1.99483e-12	0.419841	0.226	0.098	9.01443e-08	C09 - NK : TYROBP ADT-NKP46	HIP1R
LINC018711	3.86861e-12	0.422983	0.183	0.07	1.74819e-07	C09 - NK : TYROBP ADT-NKP46	LINC01871
SESN1	4.40376e-12	0.272866	0.208	0.087	1.99002e-07	C09 - NK : TYROBP ADT-NKP46	SESN1
LSP13	4.47201e-12	0.376288	0.724	0.558	2.02086e-07	C09 - NK : TYROBP ADT-NKP46	LSP1
TPST22	5.53233e-12	0.42389	0.356	0.208	2.50001e-07	C09 - NK : TYROBP ADT-NKP46	TPST2
MXD1	6.50039e-12	0.451287	0.308	0.169	2.93746e-07	C09 - NK : TYROBP ADT-NKP46	MXD1
PDIA3	6.68075e-12	0.392789	0.624	0.51	3.01896e-07	C09 - NK : TYROBP ADT-NKP46	PDIA3
DUSP1	6.68599e-12	0.3759	0.945	0.876	3.02133e-07	C09 - NK : TYROBP ADT-NKP46	DUSP1
ABHD2	8.08958e-12	0.319071	0.18	0.077	3.6556e-07	C09 - NK : TYROBP ADT-NKP46	ABHD2
CDK2AP2	8.43121e-12	0.459539	0.474	0.342	3.80998e-07	C09 - NK : TYROBP ADT-NKP46	CDK2AP2
NAALADL1	8.50376e-12	0.27837	0.145	0.05	3.84276e-07	C09 - NK : TYROBP ADT-NKP46	NAALADL1
UBE2F	1.13322e-11	0.348797	0.233	0.111	5.12089e-07	C09 - NK : TYROBP ADT-NKP46	UBE2F
EFHD22	1.13858e-11	0.469022	0.484	0.347	5.14515e-07	C09 - NK : TYROBP ADT-NKP46	EFHD2
CHD9	1.30034e-11	0.407396	0.333	0.185	5.8761e-07	C09 - NK : TYROBP ADT-NKP46	CHD9
POMC	1.54581e-11	0.262797	0.115	0.034	6.98534e-07	C09 - NK : TYROBP ADT-NKP46	POMC
WDR83OS2	2.00044e-11	0.370612	0.589	0.421	9.03977e-07	C09 - NK : TYROBP ADT-NKP46	WDR83OS
BTG21	2.02188e-11	0.459235	0.767	0.646	9.13666e-07	C09 - NK : TYROBP ADT-NKP46	BTG2
FAM173A1	2.19022e-11	0.381312	0.323	0.177	9.8974e-07	C09 - NK : TYROBP ADT-NKP46	FAM173A
XBP12	2.27983e-11	0.449215	0.589	0.425	1.03023e-06	C09 - NK : TYROBP ADT-NKP46	XBP1
CTNNB11	2.35098e-11	0.425403	0.393	0.257	1.06238e-06	C09 - NK : TYROBP ADT-NKP46	CTNNB1
OSTF11	2.62166e-11	0.401893	0.519	0.372	1.1847e-06	C09 - NK : TYROBP ADT-NKP46	OSTF1
POLR2K	3.78861e-11	0.421502	0.486	0.378	1.71203e-06	C09 - NK : TYROBP ADT-NKP46	POLR2K
ACTN41	4.40799e-11	0.40512	0.554	0.401	1.99192e-06	C09 - NK : TYROBP ADT-NKP46	ACTN4
VAMP81	6.0105e-11	0.385987	0.576	0.484	2.71609e-06	C09 - NK : TYROBP ADT-NKP46	VAMP8
IER5L2	1.33726e-10	0.590667	0.499	0.356	6.04295e-06	C09 - NK : TYROBP ADT-NKP46	IER5L
EIF4A32	1.4844e-10	0.493814	0.729	0.603	6.70787e-06	C09 - NK : TYROBP ADT-NKP46	EIF4A3
CCDC69	1.56796e-10	0.327057	0.246	0.12	7.08547e-06	C09 - NK : TYROBP ADT-NKP46	CCDC69
MAZ	1.663e-10	0.380824	0.404	0.267	7.51493e-06	C09 - NK : TYROBP ADT-NKP46	MAZ
ID33	1.66855e-10	0.366777	0.393	0.237	7.54e-06	C09 - NK : TYROBP ADT-NKP46	ID3
NINJ11	1.85713e-10	0.409731	0.316	0.184	8.3922e-06	C09 - NK : TYROBP ADT-NKP46	NINJ1
PIK3R13	2.03954e-10	0.470821	0.564	0.419	9.2165e-06	C09 - NK : TYROBP ADT-NKP46	PIK3R1
MAP2K2	2.04527e-10	0.374365	0.526	0.381	9.24238e-06	C09 - NK : TYROBP ADT-NKP46	MAP2K2
SLA21	2.06515e-10	0.328146	0.278	0.146	9.33219e-06	C09 - NK : TYROBP ADT-NKP46	SLA2
CD92	2.11366e-10	0.487295	0.19	0.094	9.55143e-06	C09 - NK : TYROBP ADT-NKP46	CD9
RARRES32	2.18278e-10	0.444497	0.642	0.557	9.86375e-06	C09 - NK : TYROBP ADT-NKP46	RARRES3
SPAG1	2.20666e-10	0.255712	0.148	0.055	9.97167e-06	C09 - NK : TYROBP ADT-NKP46	SPAG1
GABARAPL13	2.29943e-10	0.432607	0.494	0.332	1.03909e-05	C09 - NK : TYROBP ADT-NKP46	GABARAPL1
1971-09-01	2.42758e-10	0.348946	0.774	0.641	1.097e-05	C09 - NK : TYROBP ADT-NKP46	2007-09-01
EOMES1	3.29554e-10	0.253197	0.168	0.072	1.48922e-05	C09 - NK : TYROBP ADT-NKP46	EOMES
TWISTNB1	3.44858e-10	0.5047	0.266	0.146	1.55838e-05	C09 - NK : TYROBP ADT-NKP46	TWISTNB
FOS	3.68961e-10	0.454591	0.937	0.867	1.6673e-05	C09 - NK : TYROBP ADT-NKP46	FOS
ERGIC1	3.7984e-10	0.288369	0.208	0.094	1.71646e-05	C09 - NK : TYROBP ADT-NKP46	ERGIC1
RALGAPA11	4.191e-10	0.456261	0.509	0.401	1.89387e-05	C09 - NK : TYROBP ADT-NKP46	RALGAPA1
ATP1B1	4.24999e-10	0.431542	0.248	0.132	1.92053e-05	C09 - NK : TYROBP ADT-NKP46	ATP1B1
NFE2L23	4.90477e-10	0.427344	0.581	0.457	2.21642e-05	C09 - NK : TYROBP ADT-NKP46	NFE2L2
CRIM1	5.6622e-10	0.258012	0.11	0.035	2.55869e-05	C09 - NK : TYROBP ADT-NKP46	CRIM1
CARD191	7.65182e-10	0.348105	0.276	0.16	3.45778e-05	C09 - NK : TYROBP ADT-NKP46	CARD19
GZMM2	7.91302e-10	0.334864	0.456	0.413	3.57582e-05	C09 - NK : TYROBP ADT-NKP46	GZMM
EPS8L2	9.95756e-10	0.277689	0.158	0.065	4.49972e-05	C09 - NK : TYROBP ADT-NKP46	EPS8L2
HMGN31	1.06735e-09	0.37835	0.414	0.272	4.82325e-05	C09 - NK : TYROBP ADT-NKP46	HMGN3
ITM2C3	1.11017e-09	0.316856	0.361	0.218	5.01677e-05	C09 - NK : TYROBP ADT-NKP46	ITM2C
DDAH2	1.20735e-09	0.339585	0.208	0.104	5.45589e-05	C09 - NK : TYROBP ADT-NKP46	DDAH2
ADAM8	1.24288e-09	0.319676	0.278	0.149	5.61643e-05	C09 - NK : TYROBP ADT-NKP46	ADAM8
MXRA71	1.64077e-09	0.283813	0.17	0.074	7.41447e-05	C09 - NK : TYROBP ADT-NKP46	MXRA7
POLR2L	1.64233e-09	0.372806	0.664	0.549	7.42151e-05	C09 - NK : TYROBP ADT-NKP46	POLR2L
LASP1	1.67631e-09	0.27586	0.331	0.192	7.57509e-05	C09 - NK : TYROBP ADT-NKP46	LASP1
C1orf56	1.78142e-09	0.36332	0.261	0.142	8.05004e-05	C09 - NK : TYROBP ADT-NKP46	C1orf56
MSN	2.1014e-09	0.365359	0.647	0.515	9.49603e-05	C09 - NK : TYROBP ADT-NKP46	MSN
BAZ2B	3.39284e-09	0.339806	0.251	0.132	0.000153319	C09 - NK : TYROBP ADT-NKP46	BAZ2B
FLOT1	3.51709e-09	0.316186	0.236	0.121	0.000158934	C09 - NK : TYROBP ADT-NKP46	FLOT1
CLIC12	3.6027e-09	0.341633	0.837	0.751	0.000162803	C09 - NK : TYROBP ADT-NKP46	CLIC1
RHOQ	4.00559e-09	0.252812	0.145	0.058	0.000181009	C09 - NK : TYROBP ADT-NKP46	RHOQ
BEX2	4.20758e-09	0.250444	0.19	0.087	0.000190136	C09 - NK : TYROBP ADT-NKP46	BEX2
PPP1R14B3	4.47698e-09	0.392423	0.436	0.297	0.00020231	C09 - NK : TYROBP ADT-NKP46	PPP1R14B
VAV32	5.95268e-09	0.260409	0.206	0.099	0.000268996	C09 - NK : TYROBP ADT-NKP46	VAV3
FXYD7	5.9717e-09	0.260487	0.115	0.039	0.000269855	C09 - NK : TYROBP ADT-NKP46	FXYD7
MAP2K31	6.13999e-09	0.319579	0.376	0.236	0.00027746	C09 - NK : TYROBP ADT-NKP46	MAP2K3
TSTD1	6.16787e-09	0.349222	0.504	0.391	0.00027872	C09 - NK : TYROBP ADT-NKP46	TSTD1
LITAF3	6.39817e-09	0.412543	0.586	0.47	0.000289127	C09 - NK : TYROBP ADT-NKP46	LITAF
SNAPC2	6.56616e-09	0.261473	0.128	0.055	0.000296718	C09 - NK : TYROBP ADT-NKP46	SNAPC2
IRF1	6.84693e-09	0.318217	0.81	0.703	0.000309406	C09 - NK : TYROBP ADT-NKP46	IRF1
TPI11	8.15586e-09	0.29546	0.764	0.636	0.000368555	C09 - NK : TYROBP ADT-NKP46	TPI1
PLA2G162	8.82791e-09	0.322634	0.281	0.158	0.000398924	C09 - NK : TYROBP ADT-NKP46	PLA2G16
NR4A32	1.00673e-08	0.390157	0.471	0.322	0.00045493	C09 - NK : TYROBP ADT-NKP46	NR4A3
MYDGF	1.12356e-08	0.324824	0.396	0.273	0.000507727	C09 - NK : TYROBP ADT-NKP46	MYDGF
PREX1	1.12429e-08	0.314798	0.396	0.257	0.000508055	C09 - NK : TYROBP ADT-NKP46	PREX1
SERPINE22	1.12674e-08	0.250933	0.13	0.05	0.000509162	C09 - NK : TYROBP ADT-NKP46	SERPINE2
FOXO3	1.18167e-08	0.314145	0.223	0.114	0.000533985	C09 - NK : TYROBP ADT-NKP46	FOXO3
MIR222HG1	1.2193e-08	0.365876	0.163	0.072	0.000550989	C09 - NK : TYROBP ADT-NKP46	MIR222HG
C4orf33	1.60552e-08	0.254394	0.128	0.055	0.000725517	C09 - NK : TYROBP ADT-NKP46	C4orf33
RANBP21	1.66757e-08	0.37749	0.436	0.307	0.00075356	C09 - NK : TYROBP ADT-NKP46	RANBP2
MNAT1	1.67275e-08	0.301888	0.198	0.1	0.000755898	C09 - NK : TYROBP ADT-NKP46	MNAT1
PLSCR1	1.77926e-08	0.345681	0.246	0.133	0.000804031	C09 - NK : TYROBP ADT-NKP46	PLSCR1
MIDN2	2.2751e-08	0.284407	0.574	0.423	0.0010281	C09 - NK : TYROBP ADT-NKP46	MIDN
AC007952.4	2.27948e-08	0.354902	0.108	0.037	0.00103008	C09 - NK : TYROBP ADT-NKP46	AC007952.4
ITGA12	2.87119e-08	0.357266	0.216	0.112	0.00129746	C09 - NK : TYROBP ADT-NKP46	ITGA1
NR4A22	3.08751e-08	0.386705	0.794	0.736	0.00139522	C09 - NK : TYROBP ADT-NKP46	NR4A2
BANF11	3.35566e-08	0.327156	0.416	0.285	0.00151639	C09 - NK : TYROBP ADT-NKP46	BANF1
SKIL2	3.55483e-08	0.383976	0.464	0.343	0.00160639	C09 - NK : TYROBP ADT-NKP46	SKIL
MRPS62	4.28351e-08	0.456036	0.511	0.387	0.00193568	C09 - NK : TYROBP ADT-NKP46	MRPS6
ANP32A	4.29609e-08	0.328584	0.371	0.275	0.00194136	C09 - NK : TYROBP ADT-NKP46	ANP32A
NFKBIE	5.2265e-08	0.253428	0.173	0.081	0.0023618	C09 - NK : TYROBP ADT-NKP46	NFKBIE
H2AFX1	5.40637e-08	0.344853	0.566	0.427	0.00244309	C09 - NK : TYROBP ADT-NKP46	H2AFX
ZNF296	5.93302e-08	0.260604	0.16	0.072	0.00268107	C09 - NK : TYROBP ADT-NKP46	ZNF296
SOCS11	6.62796e-08	0.316065	0.707	0.575	0.00299511	C09 - NK : TYROBP ADT-NKP46	SOCS1
IFITM1	6.64011e-08	0.302438	0.331	0.206	0.0030006	C09 - NK : TYROBP ADT-NKP46	IFITM1
SQSTM14	6.83703e-08	0.361266	0.724	0.596	0.00308958	C09 - NK : TYROBP ADT-NKP46	SQSTM1
LSM2	8.19071e-08	0.272082	0.363	0.232	0.0037013	C09 - NK : TYROBP ADT-NKP46	LSM2
LMAN2	8.47906e-08	0.317436	0.466	0.351	0.0038316	C09 - NK : TYROBP ADT-NKP46	LMAN2
SRSF9	8.61616e-08	0.33878	0.579	0.466	0.00389356	C09 - NK : TYROBP ADT-NKP46	SRSF9
TBCD2	1.08296e-07	0.297024	0.246	0.137	0.00489379	C09 - NK : TYROBP ADT-NKP46	TBCD
ILK	1.12583e-07	0.258878	0.276	0.161	0.00508752	C09 - NK : TYROBP ADT-NKP46	ILK
2011-09-01	1.29438e-07	0.338167	0.308	0.2	0.00584918	C09 - NK : TYROBP ADT-NKP46	2011-09-01
PRR7	1.45196e-07	0.262847	0.155	0.077	0.00656128	C09 - NK : TYROBP ADT-NKP46	PRR7
FIBP	1.67363e-07	0.294931	0.273	0.182	0.00756296	C09 - NK : TYROBP ADT-NKP46	FIBP
PLK2	1.72292e-07	0.350001	0.168	0.083	0.00778572	C09 - NK : TYROBP ADT-NKP46	PLK2
ZNF3311	1.92746e-07	0.401471	0.707	0.61	0.00871	C09 - NK : TYROBP ADT-NKP46	ZNF331
STK26	1.97089e-07	0.266228	0.158	0.084	0.00890626	C09 - NK : TYROBP ADT-NKP46	STK26
RPAP2	1.99829e-07	0.277745	0.185	0.092	0.00903009	C09 - NK : TYROBP ADT-NKP46	RPAP2
CHMP1B2	2.56229e-07	0.411711	0.529	0.415	0.0115787	C09 - NK : TYROBP ADT-NKP46	CHMP1B
MBP	2.58306e-07	0.323938	0.491	0.362	0.0116726	C09 - NK : TYROBP ADT-NKP46	MBP
AHI11	3.07663e-07	0.287981	0.311	0.193	0.013903	C09 - NK : TYROBP ADT-NKP46	AHI1
PTPN6	3.37953e-07	0.294043	0.248	0.147	0.0152718	C09 - NK : TYROBP ADT-NKP46	PTPN6
STK17A2	3.39792e-07	0.282627	0.784	0.681	0.0153549	C09 - NK : TYROBP ADT-NKP46	STK17A
NRARP	3.40932e-07	0.265904	0.123	0.052	0.0154064	C09 - NK : TYROBP ADT-NKP46	NRARP
NXT12	4.2417e-07	0.31662	0.318	0.224	0.0191678	C09 - NK : TYROBP ADT-NKP46	NXT1
RRBP1	4.4012e-07	0.321707	0.236	0.147	0.0198886	C09 - NK : TYROBP ADT-NKP46	RRBP1
PTP4A11	4.47448e-07	0.343362	0.409	0.303	0.0202197	C09 - NK : TYROBP ADT-NKP46	PTP4A1
ELL22	4.54211e-07	0.358318	0.346	0.238	0.0205253	C09 - NK : TYROBP ADT-NKP46	ELL2
HSPA1A	4.6509e-07	0.671265	0.82	0.734	0.021017	C09 - NK : TYROBP ADT-NKP46	HSPA1A
AC004687.11	5.42177e-07	0.359361	0.228	0.129	0.0245004	C09 - NK : TYROBP ADT-NKP46	AC004687.1
NDUFS8	5.52432e-07	0.284289	0.381	0.28	0.0249639	C09 - NK : TYROBP ADT-NKP46	NDUFS8
RAB8B1	6.59586e-07	0.326763	0.429	0.314	0.029806	C09 - NK : TYROBP ADT-NKP46	RAB8B
SELPLG1	6.99767e-07	0.31436	0.233	0.143	0.0316218	C09 - NK : TYROBP ADT-NKP46	SELPLG
AGTRAP	7.26097e-07	0.284463	0.263	0.158	0.0328116	C09 - NK : TYROBP ADT-NKP46	AGTRAP
GCH1	7.27973e-07	0.328457	0.261	0.188	0.0328964	C09 - NK : TYROBP ADT-NKP46	GCH1
EGR11	7.61472e-07	0.463222	0.419	0.292	0.0344102	C09 - NK : TYROBP ADT-NKP46	EGR1
PTPN71	7.62544e-07	0.338932	0.444	0.343	0.0344586	C09 - NK : TYROBP ADT-NKP46	PTPN7
MKNK21	8.17605e-07	0.326226	0.496	0.391	0.0369467	C09 - NK : TYROBP ADT-NKP46	MKNK2
EVL1	8.67053e-07	0.263771	0.792	0.71	0.0391813	C09 - NK : TYROBP ADT-NKP46	EVL
HSPE14	9.65541e-07	0.47244	0.845	0.761	0.0436318	C09 - NK : TYROBP ADT-NKP46	HSPE1
GLUL3	9.82781e-07	0.311654	0.313	0.2	0.0444109	C09 - NK : TYROBP ADT-NKP46	GLUL
BCL2A11	9.89497e-07	0.36829	0.185	0.128	0.0447144	C09 - NK : TYROBP ADT-NKP46	BCL2A1
NUCB21	9.96028e-07	0.288628	0.303	0.19	0.0450095	C09 - NK : TYROBP ADT-NKP46	NUCB2
HSPA52	1.12958e-06	0.313973	0.779	0.689	0.0510448	C09 - NK : TYROBP ADT-NKP46	HSPA5
KMT5C	1.13311e-06	0.287731	0.211	0.129	0.051204	C09 - NK : TYROBP ADT-NKP46	KMT5C
FAM53C2	1.13416e-06	0.358326	0.393	0.29	0.0512517	C09 - NK : TYROBP ADT-NKP46	FAM53C
PRKD3	1.16627e-06	0.289446	0.168	0.092	0.0527026	C09 - NK : TYROBP ADT-NKP46	PRKD3
FKBP2	1.17511e-06	0.285737	0.318	0.215	0.0531019	C09 - NK : TYROBP ADT-NKP46	FKBP2
NARF	1.18441e-06	0.304995	0.331	0.231	0.0535224	C09 - NK : TYROBP ADT-NKP46	NARF
STARD4	1.188e-06	0.252651	0.135	0.069	0.0536846	C09 - NK : TYROBP ADT-NKP46	STARD4
TES	1.31477e-06	0.282294	0.271	0.17	0.0594131	C09 - NK : TYROBP ADT-NKP46	TES
GLA1	1.50204e-06	0.334026	0.223	0.132	0.0678756	C09 - NK : TYROBP ADT-NKP46	GLA
ATP5F1C	1.57499e-06	0.306277	0.261	0.16	0.0711722	C09 - NK : TYROBP ADT-NKP46	ATP5F1C
OTULIN1	1.78473e-06	0.290315	0.296	0.19	0.0806501	C09 - NK : TYROBP ADT-NKP46	OTULIN
TIPARP2	1.79454e-06	0.327879	0.486	0.377	0.0810934	C09 - NK : TYROBP ADT-NKP46	TIPARP
BZW1	1.80254e-06	0.304023	0.591	0.515	0.081455	C09 - NK : TYROBP ADT-NKP46	BZW1
DRAP11	1.89983e-06	0.305968	0.642	0.531	0.0858516	C09 - NK : TYROBP ADT-NKP46	DRAP1
PTPRE	1.92937e-06	0.295551	0.193	0.111	0.0871861	C09 - NK : TYROBP ADT-NKP46	PTPRE
NDUFB2	1.97254e-06	0.267286	0.574	0.513	0.0891372	C09 - NK : TYROBP ADT-NKP46	NDUFB2
COMMD71	2.01517e-06	0.276844	0.391	0.279	0.0910633	C09 - NK : TYROBP ADT-NKP46	COMMD7
RHOC2	2.17056e-06	0.307723	0.366	0.255	0.0980853	C09 - NK : TYROBP ADT-NKP46	RHOC
HMGCS1	2.1976e-06	0.309032	0.293	0.196	0.0993072	C09 - NK : TYROBP ADT-NKP46	HMGCS1
DUSP102	2.24415e-06	0.331853	0.363	0.249	0.101411	C09 - NK : TYROBP ADT-NKP46	DUSP10
MRPL183	2.46873e-06	0.459313	0.476	0.394	0.111559	C09 - NK : TYROBP ADT-NKP46	MRPL18
BIN21	2.48396e-06	0.300038	0.434	0.315	0.112248	C09 - NK : TYROBP ADT-NKP46	BIN2
ANKRD371	2.54831e-06	0.456925	0.396	0.31	0.115156	C09 - NK : TYROBP ADT-NKP46	ANKRD37
CASP4	2.68222e-06	0.314645	0.466	0.359	0.121207	C09 - NK : TYROBP ADT-NKP46	CASP4
LCP11	3.16933e-06	0.261514	0.692	0.575	0.143219	C09 - NK : TYROBP ADT-NKP46	LCP1
ATF33	3.34601e-06	0.430119	0.474	0.353	0.151203	C09 - NK : TYROBP ADT-NKP46	ATF3
LY6E2	3.7565e-06	0.323266	0.662	0.569	0.169752	C09 - NK : TYROBP ADT-NKP46	LY6E
SATB11	4.35378e-06	0.279298	0.243	0.146	0.196743	C09 - NK : TYROBP ADT-NKP46	SATB1
PTK2B	4.38138e-06	0.25416	0.278	0.175	0.19799	C09 - NK : TYROBP ADT-NKP46	PTK2B
CTD-3252C9.41	4.83983e-06	0.496793	0.353	0.283	0.218707	C09 - NK : TYROBP ADT-NKP46	CTD-3252C9.4
STOM2	5.37659e-06	0.27441	0.373	0.26	0.242963	C09 - NK : TYROBP ADT-NKP46	STOM
TLN1	5.64803e-06	0.280778	0.421	0.322	0.255229	C09 - NK : TYROBP ADT-NKP46	TLN1
SCLT1	6.28497e-06	0.268111	0.173	0.111	0.284012	C09 - NK : TYROBP ADT-NKP46	SCLT1
COQ7	6.47091e-06	0.27656	0.173	0.096	0.292414	C09 - NK : TYROBP ADT-NKP46	COQ7
ARG21	6.64372e-06	0.296772	0.125	0.074	0.300223	C09 - NK : TYROBP ADT-NKP46	ARG2
PCNX41	6.95461e-06	0.376272	0.16	0.089	0.314272	C09 - NK : TYROBP ADT-NKP46	PCNX4
ADD1	7.35374e-06	0.258794	0.298	0.197	0.332308	C09 - NK : TYROBP ADT-NKP46	ADD1
RNF1251	8.72557e-06	0.285822	0.373	0.262	0.3943	C09 - NK : TYROBP ADT-NKP46	RNF125
INPP5D	9.39916e-06	0.308038	0.253	0.163	0.424739	C09 - NK : TYROBP ADT-NKP46	INPP5D
JUND2	9.46802e-06	0.306246	0.967	0.938	0.42785	C09 - NK : TYROBP ADT-NKP46	JUND
PSME21	9.97535e-06	0.290089	0.684	0.599	0.450776	C09 - NK : TYROBP ADT-NKP46	PSME2
CEBPB2	1.08825e-05	0.395086	0.474	0.383	0.491767	C09 - NK : TYROBP ADT-NKP46	CEBPB
MCRIP1	1.26506e-05	0.257338	0.178	0.105	0.571669	C09 - NK : TYROBP ADT-NKP46	MCRIP1
AHSA13	1.27161e-05	0.300048	0.534	0.427	0.574626	C09 - NK : TYROBP ADT-NKP46	AHSA1
TRAPPC11	1.48557e-05	0.255853	0.461	0.384	0.671312	C09 - NK : TYROBP ADT-NKP46	TRAPPC1
TMEM107	1.48998e-05	0.288002	0.16	0.093	0.673305	C09 - NK : TYROBP ADT-NKP46	TMEM107
SIPA1	1.49886e-05	0.265355	0.273	0.177	0.677318	C09 - NK : TYROBP ADT-NKP46	SIPA1
CBX4	1.6589e-05	0.260321	0.313	0.219	0.749641	C09 - NK : TYROBP ADT-NKP46	CBX4
MRPL511	1.72382e-05	0.284494	0.383	0.28	0.778977	C09 - NK : TYROBP ADT-NKP46	MRPL51
CHD4	1.79934e-05	0.291369	0.361	0.287	0.813102	C09 - NK : TYROBP ADT-NKP46	CHD4
KLF4	1.82662e-05	0.368236	0.103	0.056	0.825432	C09 - NK : TYROBP ADT-NKP46	KLF4
TSPO1	1.94981e-05	0.266074	0.632	0.536	0.8811	C09 - NK : TYROBP ADT-NKP46	TSPO
DOK22	1.98743e-05	0.301374	0.491	0.385	0.898098	C09 - NK : TYROBP ADT-NKP46	DOK2
SYAP11	2.06239e-05	0.321788	0.466	0.367	0.931975	C09 - NK : TYROBP ADT-NKP46	SYAP1
PPIB	2.25379e-05	0.276764	0.634	0.557	1	C09 - NK : TYROBP ADT-NKP46	PPIB
RAB29	2.45175e-05	0.267267	0.213	0.128	1	C09 - NK : TYROBP ADT-NKP46	RAB29
IFNG2	2.48665e-05	0.383146	0.424	0.311	1	C09 - NK : TYROBP ADT-NKP46	IFNG
TCTN3	2.52994e-05	0.252831	0.18	0.11	1	C09 - NK : TYROBP ADT-NKP46	TCTN3
UPP1	2.69397e-05	0.25524	0.356	0.25	1	C09 - NK : TYROBP ADT-NKP46	UPP1
RNF115	2.93609e-05	0.254521	0.306	0.208	1	C09 - NK : TYROBP ADT-NKP46	RNF115
MYL12A1	2.9906e-05	0.277605	0.877	0.838	1	C09 - NK : TYROBP ADT-NKP46	MYL12A
FRAT2	3.18477e-05	0.259354	0.198	0.131	1	C09 - NK : TYROBP ADT-NKP46	FRAT2
GRK2	3.33563e-05	0.285627	0.238	0.164	1	C09 - NK : TYROBP ADT-NKP46	GRK2
HSPD14	3.46405e-05	0.4345	0.727	0.67	1	C09 - NK : TYROBP ADT-NKP46	HSPD1
AC245297.3	3.80526e-05	0.277145	0.241	0.155	1	C09 - NK : TYROBP ADT-NKP46	AC245297.3
ALOX5AP3	4.13367e-05	0.279101	0.546	0.438	1	C09 - NK : TYROBP ADT-NKP46	ALOX5AP
PRDX61	4.17492e-05	0.25202	0.489	0.384	1	C09 - NK : TYROBP ADT-NKP46	PRDX6
DCXR	4.4244e-05	0.251365	0.346	0.247	1	C09 - NK : TYROBP ADT-NKP46	DCXR
ZNHIT11	4.4672e-05	0.251011	0.353	0.271	1	C09 - NK : TYROBP ADT-NKP46	ZNHIT1
B4GALT1	5.13811e-05	0.250007	0.296	0.203	1	C09 - NK : TYROBP ADT-NKP46	B4GALT1
RPS6KA3	6.53337e-05	0.26294	0.328	0.24	1	C09 - NK : TYROBP ADT-NKP46	RPS6KA3
CTA-29F11.1	8.08037e-05	0.258186	0.108	0.067	1	C09 - NK : TYROBP ADT-NKP46	CTA-29F11.1
MYC2	8.63077e-05	0.422583	0.185	0.121	1	C09 - NK : TYROBP ADT-NKP46	MYC
HELZ	0.000100636	0.25724	0.308	0.223	1	C09 - NK : TYROBP ADT-NKP46	HELZ
C16orf54	0.000103868	0.265708	0.208	0.141	1	C09 - NK : TYROBP ADT-NKP46	C16orf54
AC092580.43	0.000103987	0.309887	0.148	0.086	1	C09 - NK : TYROBP ADT-NKP46	AC092580.4
SLC7A52	0.000104347	0.327804	0.341	0.274	1	C09 - NK : TYROBP ADT-NKP46	SLC7A5
SELL2	0.000125917	0.261526	0.236	0.217	1	C09 - NK : TYROBP ADT-NKP46	SELL
TUBB4B2	0.000138451	0.293229	0.867	0.79	1	C09 - NK : TYROBP ADT-NKP46	TUBB4B
ARF41	0.000180951	0.291089	0.529	0.45	1	C09 - NK : TYROBP ADT-NKP46	ARF4
IRF7	0.000225204	0.250075	0.371	0.286	1	C09 - NK : TYROBP ADT-NKP46	IRF7
LRIF11	0.000246754	0.263839	0.238	0.161	1	C09 - NK : TYROBP ADT-NKP46	LRIF1
HSP90AB14	0.000253707	0.262159	0.96	0.913	1	C09 - NK : TYROBP ADT-NKP46	HSP90AB1
ZFAND2A2	0.000295205	0.388094	0.351	0.279	1	C09 - NK : TYROBP ADT-NKP46	ZFAND2A
ATP5F1E2	0.000342061	0.343599	0.474	0.405	1	C09 - NK : TYROBP ADT-NKP46	ATP5F1E
DNAJB42	0.000346519	0.312338	0.333	0.246	1	C09 - NK : TYROBP ADT-NKP46	DNAJB4
IDI11	0.000348121	0.264186	0.539	0.459	1	C09 - NK : TYROBP ADT-NKP46	IDI1
TRIR	0.000391528	0.291579	0.411	0.324	1	C09 - NK : TYROBP ADT-NKP46	TRIR
DYNLL11	0.000409086	0.259601	0.862	0.807	1	C09 - NK : TYROBP ADT-NKP46	DYNLL1
ISG152	0.00048148	0.313378	0.669	0.581	1	C09 - NK : TYROBP ADT-NKP46	ISG15
AC020916.1	0.000808504	0.317443	0.266	0.193	1	C09 - NK : TYROBP ADT-NKP46	AC020916.1
NEU12	0.00196139	0.297542	0.546	0.527	1	C09 - NK : TYROBP ADT-NKP46	NEU1
DNAJB11	0.00221435	0.266326	0.832	0.854	1	C09 - NK : TYROBP ADT-NKP46	DNAJB1
RUNX33	0.00233267	0.290572	0.594	0.522	1	C09 - NK : TYROBP ADT-NKP46	RUNX3
mm10---Gm42418	5.72984e-133	1.4931	0.979	0.93	2.58926e-128	C10 - R-CD4+ T : N4BP2L2 ADT-LE	mm10---Gm42418
MT-ND2	7.90512e-79	0.935485	0.992	0.992	3.57224e-74	C10 - R-CD4+ T : N4BP2L2 ADT-LE	MT-ND2
MALAT11	6.24512e-73	0.766404	0.997	1	2.82211e-68	C10 - R-CD4+ T : N4BP2L2 ADT-LE	MALAT1
N4BP2L2	3.04628e-71	0.950948	0.726	0.654	1.37658e-66	C10 - R-CD4+ T : N4BP2L2 ADT-LE	N4BP2L2
DDX17	6.07006e-61	0.820526	0.614	0.596	2.743e-56	C10 - R-CD4+ T : N4BP2L2 ADT-LE	DDX17
NKTR	4.2554e-57	0.889556	0.561	0.489	1.92297e-52	C10 - R-CD4+ T : N4BP2L2 ADT-LE	NKTR
LUC7L3	2.02512e-55	0.794687	0.535	0.474	9.1513e-51	C10 - R-CD4+ T : N4BP2L2 ADT-LE	LUC7L3
MTRNR2L12	4.60073e-54	0.928911	0.851	0.811	2.07903e-49	C10 - R-CD4+ T : N4BP2L2 ADT-LE	MTRNR2L12
GIMAP7	8.13042e-54	1.0535	0.457	0.317	3.67406e-49	C10 - R-CD4+ T : N4BP2L2 ADT-LE	GIMAP7
AAK1	9.22846e-54	0.772155	0.483	0.432	4.17025e-49	C10 - R-CD4+ T : N4BP2L2 ADT-LE	AAK1
TXNIP1	1.38473e-52	1.29297	0.752	0.608	6.25746e-48	C10 - R-CD4+ T : N4BP2L2 ADT-LE	TXNIP
ATM	1.43386e-52	0.79915	0.384	0.343	6.47949e-48	C10 - R-CD4+ T : N4BP2L2 ADT-LE	ATM
IKZF1	1.72268e-52	0.728761	0.441	0.394	7.7846e-48	C10 - R-CD4+ T : N4BP2L2 ADT-LE	IKZF1
ACAP1	3.5154e-52	0.507851	0.608	0.701	1.58858e-47	C10 - R-CD4+ T : N4BP2L2 ADT-LE	ACAP1
MT-ND4L	6.20025e-52	0.672716	0.634	0.667	2.80183e-47	C10 - R-CD4+ T : N4BP2L2 ADT-LE	MT-ND4L
MT-ND3	5.45646e-51	0.756754	0.99	0.996	2.46572e-46	C10 - R-CD4+ T : N4BP2L2 ADT-LE	MT-ND3
MACF1	2.68432e-50	0.648855	0.36	0.393	1.21302e-45	C10 - R-CD4+ T : N4BP2L2 ADT-LE	MACF1
XIST1	1.34762e-49	0.908188	0.726	0.742	6.08978e-45	C10 - R-CD4+ T : N4BP2L2 ADT-LE	XIST
GOLGA8B1	6.46356e-49	0.928822	0.292	0.173	2.92082e-44	C10 - R-CD4+ T : N4BP2L2 ADT-LE	GOLGA8B
FNBP41	1.50853e-48	0.541506	0.303	0.317	6.8169e-44	C10 - R-CD4+ T : N4BP2L2 ADT-LE	FNBP4
PLCG21	1.53349e-48	1.26837	0.311	0.132	6.92971e-44	C10 - R-CD4+ T : N4BP2L2 ADT-LE	PLCG2
SRRM2	4.64599e-48	0.497698	0.538	0.619	2.09948e-43	C10 - R-CD4+ T : N4BP2L2 ADT-LE	SRRM2
PNISR1	2.55267e-47	0.71849	0.676	0.661	1.15353e-42	C10 - R-CD4+ T : N4BP2L2 ADT-LE	PNISR
SYNE21	2.57386e-47	0.868086	0.522	0.555	1.1631e-42	C10 - R-CD4+ T : N4BP2L2 ADT-LE	SYNE2
MPHOSPH8	3.24265e-47	0.721083	0.444	0.397	1.46532e-42	C10 - R-CD4+ T : N4BP2L2 ADT-LE	MPHOSPH8
HEXIM1	2.0815e-46	0.582702	0.292	0.354	9.40607e-42	C10 - R-CD4+ T : N4BP2L2 ADT-LE	HEXIM1
SMCHD11	4.55554e-45	0.561802	0.501	0.573	2.0586e-40	C10 - R-CD4+ T : N4BP2L2 ADT-LE	SMCHD1
SNRNP70	6.1014e-45	0.539939	0.3	0.314	2.75716e-40	C10 - R-CD4+ T : N4BP2L2 ADT-LE	SNRNP70
VPS13C	9.07627e-45	0.56099	0.253	0.269	4.10147e-40	C10 - R-CD4+ T : N4BP2L2 ADT-LE	VPS13C
AKAP9	5.43002e-44	0.553953	0.405	0.46	2.45377e-39	C10 - R-CD4+ T : N4BP2L2 ADT-LE	AKAP9
INTS6	9.46449e-44	0.808495	0.415	0.524	4.27691e-39	C10 - R-CD4+ T : N4BP2L2 ADT-LE	INTS6
RPL36A1	4.41566e-43	0.485168	0.593	0.672	1.99539e-38	C10 - R-CD4+ T : N4BP2L2 ADT-LE	RPL36A
SF11	5.85917e-43	0.461687	0.551	0.646	2.6477e-38	C10 - R-CD4+ T : N4BP2L2 ADT-LE	SF1
DPP7	8.00766e-43	0.279084	0.295	0.41	3.61858e-38	C10 - R-CD4+ T : N4BP2L2 ADT-LE	DPP7
RPS212	2.30354e-42	0.320901	0.843	0.964	1.04095e-37	C10 - R-CD4+ T : N4BP2L2 ADT-LE	RPS21
PHF14	4.93832e-42	0.715089	0.29	0.217	2.23158e-37	C10 - R-CD4+ T : N4BP2L2 ADT-LE	PHF14
ATRX2	6.55762e-42	0.415428	0.384	0.499	2.96332e-37	C10 - R-CD4+ T : N4BP2L2 ADT-LE	ATRX
ANKRD36	8.54981e-42	0.741504	0.214	0.14	3.86357e-37	C10 - R-CD4+ T : N4BP2L2 ADT-LE	ANKRD36
TCF25	9.41715e-42	0.294549	0.366	0.487	4.25551e-37	C10 - R-CD4+ T : N4BP2L2 ADT-LE	TCF25
TRAF3IP31	3.03495e-41	0.682617	0.399	0.353	1.37147e-36	C10 - R-CD4+ T : N4BP2L2 ADT-LE	TRAF3IP3
MBNL11	4.49024e-41	0.421932	0.535	0.635	2.02909e-36	C10 - R-CD4+ T : N4BP2L2 ADT-LE	MBNL1
ACAP2	7.75674e-41	0.361471	0.185	0.23	3.50519e-36	C10 - R-CD4+ T : N4BP2L2 ADT-LE	ACAP2
UTRN	1.3074e-40	0.481405	0.272	0.314	5.90799e-36	C10 - R-CD4+ T : N4BP2L2 ADT-LE	UTRN
KIAA1551	2.70458e-40	0.715981	0.509	0.503	1.22217e-35	C10 - R-CD4+ T : N4BP2L2 ADT-LE	KIAA1551
ASH1L1	2.7787e-40	0.547663	0.337	0.354	1.25567e-35	C10 - R-CD4+ T : N4BP2L2 ADT-LE	ASH1L
RPL362	3.14805e-40	0.420501	0.862	0.957	1.42257e-35	C10 - R-CD4+ T : N4BP2L2 ADT-LE	RPL36
SON1	4.83092e-40	0.378326	0.574	0.681	2.18304e-35	C10 - R-CD4+ T : N4BP2L2 ADT-LE	SON
IRF3	9.12057e-40	0.514987	0.256	0.259	4.12149e-35	C10 - R-CD4+ T : N4BP2L2 ADT-LE	IRF3
ORMDL1	1.35181e-39	0.436475	0.347	0.388	6.10871e-35	C10 - R-CD4+ T : N4BP2L2 ADT-LE	ORMDL1
TNFRSF252	4.1542e-39	0.665459	0.332	0.275	1.87724e-34	C10 - R-CD4+ T : N4BP2L2 ADT-LE	TNFRSF25
TAF1D	5.30123e-39	0.463725	0.509	0.565	2.39557e-34	C10 - R-CD4+ T : N4BP2L2 ADT-LE	TAF1D
ETS12	5.45909e-39	0.410434	0.478	0.578	2.46691e-34	C10 - R-CD4+ T : N4BP2L2 ADT-LE	ETS1
ILF3	6.65601e-39	0.318211	0.227	0.299	3.00778e-34	C10 - R-CD4+ T : N4BP2L2 ADT-LE	ILF3
RSRP1	1.36539e-38	0.601026	0.736	0.782	6.17006e-34	C10 - R-CD4+ T : N4BP2L2 ADT-LE	RSRP1
YME1L1	3.56596e-38	0.29553	0.308	0.431	1.61142e-33	C10 - R-CD4+ T : N4BP2L2 ADT-LE	YME1L1
MT-CYB	5.95771e-38	0.628867	0.995	0.998	2.69223e-33	C10 - R-CD4+ T : N4BP2L2 ADT-LE	MT-CYB
TNRC6B	8.1816e-38	0.473669	0.399	0.431	3.69719e-33	C10 - R-CD4+ T : N4BP2L2 ADT-LE	TNRC6B
SLC38A2	9.52908e-38	0.350267	0.486	0.656	4.3061e-33	C10 - R-CD4+ T : N4BP2L2 ADT-LE	SLC38A2
RBM51	1.13854e-37	0.259023	0.209	0.296	5.14494e-33	C10 - R-CD4+ T : N4BP2L2 ADT-LE	RBM5
MTRNR2L8	1.9519e-37	0.920364	0.496	0.414	8.82044e-33	C10 - R-CD4+ T : N4BP2L2 ADT-LE	MTRNR2L8
DAZAP21	4.11224e-37	0.261986	0.405	0.557	1.85828e-32	C10 - R-CD4+ T : N4BP2L2 ADT-LE	DAZAP2
PPP1R10	4.95846e-37	0.603926	0.433	0.45	2.24068e-32	C10 - R-CD4+ T : N4BP2L2 ADT-LE	PPP1R10
TLE4	9.11625e-37	0.458747	0.347	0.44	4.11954e-32	C10 - R-CD4+ T : N4BP2L2 ADT-LE	TLE4
TTC14	1.37434e-36	0.585905	0.334	0.313	6.21048e-32	C10 - R-CD4+ T : N4BP2L2 ADT-LE	TTC14
PHF3	1.80872e-36	0.49883	0.261	0.278	8.17343e-32	C10 - R-CD4+ T : N4BP2L2 ADT-LE	PHF3
TRABD	1.99675e-36	0.462098	0.3	0.322	9.02313e-32	C10 - R-CD4+ T : N4BP2L2 ADT-LE	TRABD
ANKRD36C	2.38627e-36	0.739906	0.258	0.18	1.07833e-31	C10 - R-CD4+ T : N4BP2L2 ADT-LE	ANKRD36C
BPTF	3.00946e-36	0.428174	0.355	0.421	1.35995e-31	C10 - R-CD4+ T : N4BP2L2 ADT-LE	BPTF
SF3B11	3.05557e-36	0.316533	0.439	0.543	1.38078e-31	C10 - R-CD4+ T : N4BP2L2 ADT-LE	SF3B1
ANKRD13D	3.2287e-36	0.351752	0.209	0.26	1.45902e-31	C10 - R-CD4+ T : N4BP2L2 ADT-LE	ANKRD13D
BOD1L1	3.82274e-36	0.425413	0.316	0.373	1.72746e-31	C10 - R-CD4+ T : N4BP2L2 ADT-LE	BOD1L1
TGOLN2	3.93888e-36	0.388317	0.253	0.303	1.77994e-31	C10 - R-CD4+ T : N4BP2L2 ADT-LE	TGOLN2
RNF2132	4.77563e-36	0.655025	0.58	0.597	2.15806e-31	C10 - R-CD4+ T : N4BP2L2 ADT-LE	RNF213
KMT2C	5.03666e-36	0.301414	0.18	0.235	2.27601e-31	C10 - R-CD4+ T : N4BP2L2 ADT-LE	KMT2C
EML4	6.37411e-36	0.401381	0.402	0.487	2.88039e-31	C10 - R-CD4+ T : N4BP2L2 ADT-LE	EML4
NABP11	6.37575e-36	0.403692	0.308	0.405	2.88114e-31	C10 - R-CD4+ T : N4BP2L2 ADT-LE	NABP1
ARGLU11	7.09035e-36	0.41583	0.462	0.56	3.20406e-31	C10 - R-CD4+ T : N4BP2L2 ADT-LE	ARGLU1
SRSF11	8.59936e-36	0.293544	0.41	0.523	3.88596e-31	C10 - R-CD4+ T : N4BP2L2 ADT-LE	SRSF11
BCLAF1	9.98017e-36	0.366552	0.392	0.499	4.50994e-31	C10 - R-CD4+ T : N4BP2L2 ADT-LE	BCLAF1
RBL2	2.91371e-35	0.579585	0.251	0.224	1.31668e-30	C10 - R-CD4+ T : N4BP2L2 ADT-LE	RBL2
JUN	3.76449e-35	0.812225	0.734	0.853	1.70114e-30	C10 - R-CD4+ T : N4BP2L2 ADT-LE	JUN
GCC2	3.99574e-35	0.581426	0.457	0.441	1.80564e-30	C10 - R-CD4+ T : N4BP2L2 ADT-LE	GCC2
HNRNPH1	4.37626e-35	0.560867	0.619	0.682	1.97759e-30	C10 - R-CD4+ T : N4BP2L2 ADT-LE	HNRNPH1
PNN	4.92501e-35	0.350064	0.405	0.481	2.22556e-30	C10 - R-CD4+ T : N4BP2L2 ADT-LE	PNN
TMEM63A	7.40547e-35	0.697632	0.185	0.076	3.34646e-30	C10 - R-CD4+ T : N4BP2L2 ADT-LE	TMEM63A
JAK3	8.51627e-35	0.380581	0.157	0.166	3.84842e-30	C10 - R-CD4+ T : N4BP2L2 ADT-LE	JAK3
MDM4	1.91144e-34	0.715021	0.277	0.201	8.63762e-30	C10 - R-CD4+ T : N4BP2L2 ADT-LE	MDM4
NIPBL	2.05558e-34	0.334178	0.238	0.306	9.28896e-30	C10 - R-CD4+ T : N4BP2L2 ADT-LE	NIPBL
KMT2A1	4.74662e-34	0.355355	0.311	0.383	2.14495e-29	C10 - R-CD4+ T : N4BP2L2 ADT-LE	KMT2A
GPRIN31	5.34947e-34	0.422531	0.23	0.269	2.41737e-29	C10 - R-CD4+ T : N4BP2L2 ADT-LE	GPRIN3
MT-ATP8	5.3988e-34	0.580183	0.384	0.36	2.43967e-29	C10 - R-CD4+ T : N4BP2L2 ADT-LE	MT-ATP8
PIK3IP12	5.99098e-34	0.532801	0.439	0.449	2.70726e-29	C10 - R-CD4+ T : N4BP2L2 ADT-LE	PIK3IP1
SLC4A71	8.97872e-34	0.423037	0.225	0.256	4.0574e-29	C10 - R-CD4+ T : N4BP2L2 ADT-LE	SLC4A7
PAG11	9.14924e-34	0.475409	0.253	0.286	4.13445e-29	C10 - R-CD4+ T : N4BP2L2 ADT-LE	PAG1
RBM6	1.07445e-33	0.397388	0.206	0.237	4.85532e-29	C10 - R-CD4+ T : N4BP2L2 ADT-LE	RBM6
TTC39B	1.23904e-33	0.481624	0.131	0.111	5.59908e-29	C10 - R-CD4+ T : N4BP2L2 ADT-LE	TTC39B
RPL17	1.27786e-33	0.276341	0.405	0.491	5.77452e-29	C10 - R-CD4+ T : N4BP2L2 ADT-LE	RPL17
RPL382	1.40146e-33	0.29744	0.828	0.939	6.33305e-29	C10 - R-CD4+ T : N4BP2L2 ADT-LE	RPL38
PSMA3-AS1	1.7555e-33	0.256034	0.222	0.316	7.93295e-29	C10 - R-CD4+ T : N4BP2L2 ADT-LE	PSMA3-AS1
MT-ND1	2.15916e-33	0.585654	0.99	0.997	9.75703e-29	C10 - R-CD4+ T : N4BP2L2 ADT-LE	MT-ND1
SIGIRR	2.43326e-33	0.330517	0.295	0.343	1.09957e-28	C10 - R-CD4+ T : N4BP2L2 ADT-LE	SIGIRR
OGT	2.74183e-33	0.547502	0.295	0.295	1.23901e-28	C10 - R-CD4+ T : N4BP2L2 ADT-LE	OGT
TAOK1	3.36713e-33	0.411122	0.154	0.159	1.52157e-28	C10 - R-CD4+ T : N4BP2L2 ADT-LE	TAOK1
RICTOR	3.44489e-33	0.604567	0.245	0.21	1.55671e-28	C10 - R-CD4+ T : N4BP2L2 ADT-LE	RICTOR
KTN1	4.95771e-33	0.320018	0.373	0.462	2.24034e-28	C10 - R-CD4+ T : N4BP2L2 ADT-LE	KTN1
CHD3	7.03426e-33	0.349495	0.172	0.209	3.17871e-28	C10 - R-CD4+ T : N4BP2L2 ADT-LE	CHD3
LENG8	1.03276e-32	0.564903	0.219	0.197	4.66696e-28	C10 - R-CD4+ T : N4BP2L2 ADT-LE	LENG8
AKNA2	1.14182e-32	0.425593	0.287	0.34	5.15975e-28	C10 - R-CD4+ T : N4BP2L2 ADT-LE	AKNA
TCF71	1.39667e-32	0.513876	0.321	0.324	6.31141e-28	C10 - R-CD4+ T : N4BP2L2 ADT-LE	TCF7
HP1BP3	2.03074e-32	0.298197	0.329	0.402	9.17672e-28	C10 - R-CD4+ T : N4BP2L2 ADT-LE	HP1BP3
BIRC6	2.58316e-32	0.300818	0.193	0.248	1.16731e-27	C10 - R-CD4+ T : N4BP2L2 ADT-LE	BIRC6
SETX	2.60766e-32	0.394264	0.201	0.226	1.17837e-27	C10 - R-CD4+ T : N4BP2L2 ADT-LE	SETX
SNRNP200	2.88873e-32	0.275878	0.172	0.229	1.30539e-27	C10 - R-CD4+ T : N4BP2L2 ADT-LE	SNRNP200
IER22	4.00679e-32	0.448122	0.632	0.785	1.81063e-27	C10 - R-CD4+ T : N4BP2L2 ADT-LE	IER2
ZAP701	4.60476e-32	0.432531	0.251	0.275	2.08085e-27	C10 - R-CD4+ T : N4BP2L2 ADT-LE	ZAP70
USP34	4.91578e-32	0.441986	0.238	0.25	2.22139e-27	C10 - R-CD4+ T : N4BP2L2 ADT-LE	USP34
BTN3A21	8.32395e-32	0.324111	0.305	0.377	3.76151e-27	C10 - R-CD4+ T : N4BP2L2 ADT-LE	BTN3A2
TMEM259	1.485e-31	0.308464	0.258	0.327	6.71055e-27	C10 - R-CD4+ T : N4BP2L2 ADT-LE	TMEM259
LINC00861	1.57334e-31	0.730448	0.209	0.127	7.10978e-27	C10 - R-CD4+ T : N4BP2L2 ADT-LE	LINC00861
PRPF4B	2.7109e-31	0.404618	0.269	0.325	1.22503e-26	C10 - R-CD4+ T : N4BP2L2 ADT-LE	PRPF4B
TAF7	4.15366e-31	0.278743	0.298	0.413	1.877e-26	C10 - R-CD4+ T : N4BP2L2 ADT-LE	TAF7
SLFN5	8.56432e-31	0.439269	0.316	0.36	3.87013e-26	C10 - R-CD4+ T : N4BP2L2 ADT-LE	SLFN5
SORL1	9.89019e-31	0.548166	0.232	0.209	4.46928e-26	C10 - R-CD4+ T : N4BP2L2 ADT-LE	SORL1
LINS1	1.4557e-30	0.273205	0.128	0.166	6.57817e-26	C10 - R-CD4+ T : N4BP2L2 ADT-LE	LINS1
1962-09-01	1.60908e-30	0.280645	0.397	0.494	7.27129e-26	C10 - R-CD4+ T : N4BP2L2 ADT-LE	2006-09-01
ZNF721	1.64711e-30	0.414614	0.157	0.161	7.44311e-26	C10 - R-CD4+ T : N4BP2L2 ADT-LE	ZNF721
TNRC6A	1.76526e-30	0.558987	0.198	0.146	7.97703e-26	C10 - R-CD4+ T : N4BP2L2 ADT-LE	TNRC6A
ZCCHC11	1.84632e-30	0.650751	0.211	0.152	8.34334e-26	C10 - R-CD4+ T : N4BP2L2 ADT-LE	ZCCHC11
R3HDM2	2.76357e-30	0.429942	0.198	0.193	1.24883e-25	C10 - R-CD4+ T : N4BP2L2 ADT-LE	R3HDM2
CCND3	4.66214e-30	0.256219	0.266	0.345	2.10678e-25	C10 - R-CD4+ T : N4BP2L2 ADT-LE	CCND3
FOS1	5.47995e-30	0.622531	0.736	0.878	2.47634e-25	C10 - R-CD4+ T : N4BP2L2 ADT-LE	FOS
POLR2J32	6.16646e-30	0.660688	0.261	0.21	2.78656e-25	C10 - R-CD4+ T : N4BP2L2 ADT-LE	POLR2J3
ADD31	7.00572e-30	0.467223	0.258	0.252	3.16582e-25	C10 - R-CD4+ T : N4BP2L2 ADT-LE	ADD3
THEM41	8.3869e-30	0.609641	0.24	0.171	3.78995e-25	C10 - R-CD4+ T : N4BP2L2 ADT-LE	THEM4
TRIM22	8.96583e-30	0.44791	0.266	0.316	4.05157e-25	C10 - R-CD4+ T : N4BP2L2 ADT-LE	TRIM22
ZRANB2	9.49399e-30	0.492382	0.305	0.291	4.29024e-25	C10 - R-CD4+ T : N4BP2L2 ADT-LE	ZRANB2
EPM2AIP1	1.06826e-29	0.452068	0.159	0.155	4.82738e-25	C10 - R-CD4+ T : N4BP2L2 ADT-LE	EPM2AIP1
SENP7	1.11609e-29	0.327945	0.204	0.245	5.04349e-25	C10 - R-CD4+ T : N4BP2L2 ADT-LE	SENP7
MYO1F	1.32184e-29	0.360592	0.188	0.219	5.97328e-25	C10 - R-CD4+ T : N4BP2L2 ADT-LE	MYO1F
TTC3	1.39876e-29	0.326465	0.235	0.287	6.32084e-25	C10 - R-CD4+ T : N4BP2L2 ADT-LE	TTC3
RPS17	1.74371e-29	0.374144	0.371	0.46	7.87964e-25	C10 - R-CD4+ T : N4BP2L2 ADT-LE	RPS17
CCDC88B	1.9434e-29	0.363226	0.131	0.159	8.78203e-25	C10 - R-CD4+ T : N4BP2L2 ADT-LE	CCDC88B
CCNL2	2.98625e-29	0.493153	0.206	0.183	1.34946e-24	C10 - R-CD4+ T : N4BP2L2 ADT-LE	CCNL2
RBM25	3.03092e-29	0.281193	0.509	0.625	1.36964e-24	C10 - R-CD4+ T : N4BP2L2 ADT-LE	RBM25
DGKA1	4.00909e-29	0.58478	0.214	0.135	1.81167e-24	C10 - R-CD4+ T : N4BP2L2 ADT-LE	DGKA
MLLT6	4.64906e-29	0.404215	0.23	0.24	2.10086e-24	C10 - R-CD4+ T : N4BP2L2 ADT-LE	MLLT6
GOLGA8A1	4.67416e-29	0.682664	0.238	0.16	2.11221e-24	C10 - R-CD4+ T : N4BP2L2 ADT-LE	GOLGA8A
XRN1	5.12279e-29	0.257143	0.193	0.247	2.31494e-24	C10 - R-CD4+ T : N4BP2L2 ADT-LE	XRN1
GTF2I	5.45663e-29	0.2766	0.162	0.219	2.4658e-24	C10 - R-CD4+ T : N4BP2L2 ADT-LE	GTF2I
TMC8	5.48952e-29	0.373423	0.214	0.237	2.48066e-24	C10 - R-CD4+ T : N4BP2L2 ADT-LE	TMC8
UPF2	5.70447e-29	0.475928	0.219	0.205	2.57779e-24	C10 - R-CD4+ T : N4BP2L2 ADT-LE	UPF2
SPSB3	6.41955e-29	0.343473	0.243	0.287	2.90093e-24	C10 - R-CD4+ T : N4BP2L2 ADT-LE	SPSB3
NR4A11	7.13493e-29	0.344795	0.305	0.45	3.2242e-24	C10 - R-CD4+ T : N4BP2L2 ADT-LE	NR4A1
OFD1	9.75067e-29	0.347683	0.279	0.338	4.40623e-24	C10 - R-CD4+ T : N4BP2L2 ADT-LE	OFD1
HERC4	1.04031e-28	0.360812	0.144	0.165	4.70104e-24	C10 - R-CD4+ T : N4BP2L2 ADT-LE	HERC4
RPL342	1.37654e-28	0.33838	0.903	0.984	6.22046e-24	C10 - R-CD4+ T : N4BP2L2 ADT-LE	RPL34
ANK31	1.78052e-28	0.634205	0.159	0.097	8.046e-24	C10 - R-CD4+ T : N4BP2L2 ADT-LE	ANK3
NOSIP	2.71982e-28	0.287204	0.219	0.269	1.22906e-23	C10 - R-CD4+ T : N4BP2L2 ADT-LE	NOSIP
ERAP2	3.02685e-28	0.505891	0.206	0.18	1.3678e-23	C10 - R-CD4+ T : N4BP2L2 ADT-LE	ERAP2
SRSF1	3.36025e-28	0.467013	0.201	0.185	1.51846e-23	C10 - R-CD4+ T : N4BP2L2 ADT-LE	SRSF1
ARHGAP15	3.66944e-28	0.308261	0.347	0.39	1.65818e-23	C10 - R-CD4+ T : N4BP2L2 ADT-LE	ARHGAP15
CGGBP1	4.0459e-28	0.262963	0.206	0.258	1.8283e-23	C10 - R-CD4+ T : N4BP2L2 ADT-LE	CGGBP1
SERINC5	4.20891e-28	0.452087	0.172	0.164	1.90197e-23	C10 - R-CD4+ T : N4BP2L2 ADT-LE	SERINC5
LIMD2	4.42179e-28	0.35758	0.527	0.592	1.99816e-23	C10 - R-CD4+ T : N4BP2L2 ADT-LE	LIMD2
CYTH11	5.31226e-28	0.355613	0.243	0.265	2.40056e-23	C10 - R-CD4+ T : N4BP2L2 ADT-LE	CYTH1
ANKRD441	5.54982e-28	0.251808	0.269	0.347	2.50791e-23	C10 - R-CD4+ T : N4BP2L2 ADT-LE	ANKRD44
CCDC88C1	6.75888e-28	0.295356	0.219	0.274	3.05427e-23	C10 - R-CD4+ T : N4BP2L2 ADT-LE	CCDC88C
SAMD91	6.88839e-28	0.408877	0.243	0.289	3.11279e-23	C10 - R-CD4+ T : N4BP2L2 ADT-LE	SAMD9
MAML2	1.90824e-27	0.556869	0.196	0.133	8.62315e-23	C10 - R-CD4+ T : N4BP2L2 ADT-LE	MAML2
THOC3	1.95793e-27	0.357645	0.115	0.105	8.8477e-23	C10 - R-CD4+ T : N4BP2L2 ADT-LE	THOC3
C6orf48	2.02687e-27	0.428147	0.371	0.431	9.15922e-23	C10 - R-CD4+ T : N4BP2L2 ADT-LE	C6orf48
LNPEP	2.04035e-27	0.336204	0.183	0.213	9.22012e-23	C10 - R-CD4+ T : N4BP2L2 ADT-LE	LNPEP
NSD1	2.19852e-27	0.496015	0.222	0.188	9.9349e-23	C10 - R-CD4+ T : N4BP2L2 ADT-LE	NSD1
GIMAP4	2.55907e-27	0.691219	0.376	0.278	1.15642e-22	C10 - R-CD4+ T : N4BP2L2 ADT-LE	GIMAP4
GAK	3.27082e-27	0.325959	0.123	0.135	1.47805e-22	C10 - R-CD4+ T : N4BP2L2 ADT-LE	GAK
CDC42SE11	4.05207e-27	0.256835	0.261	0.331	1.83109e-22	C10 - R-CD4+ T : N4BP2L2 ADT-LE	CDC42SE1
PURA	4.3259e-27	0.364737	0.193	0.223	1.95483e-22	C10 - R-CD4+ T : N4BP2L2 ADT-LE	PURA
EPB411	4.66836e-27	0.416184	0.214	0.205	2.10958e-22	C10 - R-CD4+ T : N4BP2L2 ADT-LE	EPB41
XAF1	6.59886e-27	0.586759	0.269	0.273	2.98196e-22	C10 - R-CD4+ T : N4BP2L2 ADT-LE	XAF1
KIAA1109	8.24498e-27	0.368238	0.17	0.184	3.72582e-22	C10 - R-CD4+ T : N4BP2L2 ADT-LE	KIAA1109
NCK22	8.78687e-27	0.278328	0.253	0.312	3.9707e-22	C10 - R-CD4+ T : N4BP2L2 ADT-LE	NCK2
PCSK7	9.19531e-27	0.577126	0.345	0.327	4.15527e-22	C10 - R-CD4+ T : N4BP2L2 ADT-LE	PCSK7
CASP81	1.0733e-26	0.38665	0.292	0.316	4.85012e-22	C10 - R-CD4+ T : N4BP2L2 ADT-LE	CASP8
PTK2B1	1.22277e-26	0.329461	0.149	0.182	5.52557e-22	C10 - R-CD4+ T : N4BP2L2 ADT-LE	PTK2B
RIF1	1.3092e-26	0.417657	0.172	0.199	5.91616e-22	C10 - R-CD4+ T : N4BP2L2 ADT-LE	RIF1
GIMAP1	1.33409e-26	0.565733	0.245	0.199	6.02862e-22	C10 - R-CD4+ T : N4BP2L2 ADT-LE	GIMAP1
RSBN1L	1.72245e-26	0.283473	0.204	0.253	7.7836e-22	C10 - R-CD4+ T : N4BP2L2 ADT-LE	RSBN1L
PHC3	1.7986e-26	0.458131	0.172	0.148	8.12767e-22	C10 - R-CD4+ T : N4BP2L2 ADT-LE	PHC3
PKN2	2.12285e-26	0.332168	0.17	0.18	9.59295e-22	C10 - R-CD4+ T : N4BP2L2 ADT-LE	PKN2
NLRC5	2.1954e-26	0.318008	0.164	0.204	9.92079e-22	C10 - R-CD4+ T : N4BP2L2 ADT-LE	NLRC5
VPS13A	2.33016e-26	0.377759	0.157	0.16	1.05298e-21	C10 - R-CD4+ T : N4BP2L2 ADT-LE	VPS13A
INPP4B	2.93024e-26	0.333699	0.198	0.218	1.32415e-21	C10 - R-CD4+ T : N4BP2L2 ADT-LE	INPP4B
SLFN12L	3.05946e-26	0.60336	0.172	0.123	1.38254e-21	C10 - R-CD4+ T : N4BP2L2 ADT-LE	SLFN12L
mm10---Rpl41	3.5391e-26	0.433209	0.162	0.158	1.59929e-21	C10 - R-CD4+ T : N4BP2L2 ADT-LE	mm10---Rpl41
TRIP12	4.25924e-26	0.286562	0.138	0.164	1.92471e-21	C10 - R-CD4+ T : N4BP2L2 ADT-LE	TRIP12
LEF1	4.29567e-26	0.490338	0.193	0.156	1.94117e-21	C10 - R-CD4+ T : N4BP2L2 ADT-LE	LEF1
SYNE1	5.51816e-26	0.482331	0.198	0.191	2.4936e-21	C10 - R-CD4+ T : N4BP2L2 ADT-LE	SYNE1
RNF216	7.58306e-26	0.406115	0.159	0.144	3.42671e-21	C10 - R-CD4+ T : N4BP2L2 ADT-LE	RNF216
MT-ND5	1.03902e-25	0.499225	0.93	0.963	4.69525e-21	C10 - R-CD4+ T : N4BP2L2 ADT-LE	MT-ND5
UBE2G2	1.2308e-25	0.386716	0.162	0.162	5.56187e-21	C10 - R-CD4+ T : N4BP2L2 ADT-LE	UBE2G2
UPF3A	1.31225e-25	0.289244	0.141	0.174	5.92991e-21	C10 - R-CD4+ T : N4BP2L2 ADT-LE	UPF3A
CARD8	1.4273e-25	0.448343	0.214	0.177	6.44984e-21	C10 - R-CD4+ T : N4BP2L2 ADT-LE	CARD8
XIAP	2.25567e-25	0.265557	0.097	0.136	1.01931e-20	C10 - R-CD4+ T : N4BP2L2 ADT-LE	XIAP
NUP210	2.30315e-25	0.308956	0.131	0.155	1.04077e-20	C10 - R-CD4+ T : N4BP2L2 ADT-LE	NUP210
FAM102A	2.64075e-25	0.434221	0.227	0.225	1.19333e-20	C10 - R-CD4+ T : N4BP2L2 ADT-LE	FAM102A
ANKRD17	2.99264e-25	0.285551	0.125	0.148	1.35235e-20	C10 - R-CD4+ T : N4BP2L2 ADT-LE	ANKRD17
ODF2L1	3.77666e-25	0.27491	0.329	0.403	1.70663e-20	C10 - R-CD4+ T : N4BP2L2 ADT-LE	ODF2L
CDK12	3.90883e-25	0.359748	0.183	0.212	1.76636e-20	C10 - R-CD4+ T : N4BP2L2 ADT-LE	CDK12
DGKZ	3.9165e-25	0.344984	0.248	0.262	1.76983e-20	C10 - R-CD4+ T : N4BP2L2 ADT-LE	DGKZ
RBM26	3.94059e-25	0.259462	0.162	0.211	1.78071e-20	C10 - R-CD4+ T : N4BP2L2 ADT-LE	RBM26
GLTSCR21	4.3326e-25	0.442716	0.368	0.384	1.95786e-20	C10 - R-CD4+ T : N4BP2L2 ADT-LE	GLTSCR2
LPIN1	4.64929e-25	0.284187	0.191	0.234	2.10097e-20	C10 - R-CD4+ T : N4BP2L2 ADT-LE	LPIN1
DICER1	8.12586e-25	0.447025	0.117	0.105	3.672e-20	C10 - R-CD4+ T : N4BP2L2 ADT-LE	DICER1
PLEC	9.05129e-25	0.427845	0.144	0.133	4.09019e-20	C10 - R-CD4+ T : N4BP2L2 ADT-LE	PLEC
NPIPB5	1.49723e-24	0.306868	0.115	0.127	6.76585e-20	C10 - R-CD4+ T : N4BP2L2 ADT-LE	NPIPB5
RSRC1	1.52085e-24	0.309653	0.136	0.16	6.87257e-20	C10 - R-CD4+ T : N4BP2L2 ADT-LE	RSRC1
IL7R2	1.67458e-24	0.762789	0.768	0.68	7.56727e-20	C10 - R-CD4+ T : N4BP2L2 ADT-LE	IL7R
CELF2	2.05895e-24	0.312415	0.418	0.496	9.30418e-20	C10 - R-CD4+ T : N4BP2L2 ADT-LE	CELF2
ZNF276	2.27021e-24	0.50964	0.172	0.126	1.02588e-19	C10 - R-CD4+ T : N4BP2L2 ADT-LE	ZNF276
ITK1	2.28874e-24	0.281062	0.266	0.332	1.03426e-19	C10 - R-CD4+ T : N4BP2L2 ADT-LE	ITK
ERICH1	2.48404e-24	0.458503	0.188	0.173	1.12251e-19	C10 - R-CD4+ T : N4BP2L2 ADT-LE	ERICH1
TRIM33	2.68921e-24	0.250189	0.146	0.185	1.21523e-19	C10 - R-CD4+ T : N4BP2L2 ADT-LE	TRIM33
TNFAIP81	2.8548e-24	0.355049	0.392	0.421	1.29006e-19	C10 - R-CD4+ T : N4BP2L2 ADT-LE	TNFAIP8
ELMO11	2.87791e-24	0.301644	0.141	0.162	1.3005e-19	C10 - R-CD4+ T : N4BP2L2 ADT-LE	ELMO1
OXNAD11	2.97267e-24	0.381315	0.279	0.291	1.34332e-19	C10 - R-CD4+ T : N4BP2L2 ADT-LE	OXNAD1
SMURF2	3.15886e-24	0.309104	0.159	0.189	1.42746e-19	C10 - R-CD4+ T : N4BP2L2 ADT-LE	SMURF2
PARP12	4.73843e-24	0.397112	0.12	0.114	2.14125e-19	C10 - R-CD4+ T : N4BP2L2 ADT-LE	PARP12
MIAT2	5.73156e-24	0.361936	0.17	0.21	2.59003e-19	C10 - R-CD4+ T : N4BP2L2 ADT-LE	MIAT
CDK5RAP3	7.06349e-24	0.397603	0.178	0.175	3.19192e-19	C10 - R-CD4+ T : N4BP2L2 ADT-LE	CDK5RAP3
FUS	8.72313e-24	0.427419	0.799	0.889	3.9419e-19	C10 - R-CD4+ T : N4BP2L2 ADT-LE	FUS
ATP2A3	8.82711e-24	0.319617	0.128	0.142	3.98888e-19	C10 - R-CD4+ T : N4BP2L2 ADT-LE	ATP2A3
PSIP11	1.37192e-23	0.26283	0.253	0.301	6.19956e-19	C10 - R-CD4+ T : N4BP2L2 ADT-LE	PSIP1
ZKSCAN1	1.43987e-23	0.289847	0.115	0.123	6.50665e-19	C10 - R-CD4+ T : N4BP2L2 ADT-LE	ZKSCAN1
CDC14A	1.47224e-23	0.370994	0.23	0.246	6.65291e-19	C10 - R-CD4+ T : N4BP2L2 ADT-LE	CDC14A
FAM111A	1.52143e-23	0.393138	0.175	0.173	6.87517e-19	C10 - R-CD4+ T : N4BP2L2 ADT-LE	FAM111A
XPO1	1.87681e-23	0.33255	0.172	0.188	8.48113e-19	C10 - R-CD4+ T : N4BP2L2 ADT-LE	XPO1
ARHGAP301	2.04545e-23	0.358675	0.232	0.238	9.24316e-19	C10 - R-CD4+ T : N4BP2L2 ADT-LE	ARHGAP30
ANKLE2	2.61552e-23	0.258553	0.141	0.17	1.18193e-18	C10 - R-CD4+ T : N4BP2L2 ADT-LE	ANKLE2
NLRP1	2.90114e-23	0.441955	0.175	0.144	1.31099e-18	C10 - R-CD4+ T : N4BP2L2 ADT-LE	NLRP1
MT-ATP6	3.36851e-23	0.476614	0.995	1	1.5222e-18	C10 - R-CD4+ T : N4BP2L2 ADT-LE	MT-ATP6
DLG1	3.66846e-23	0.341883	0.125	0.14	1.65774e-18	C10 - R-CD4+ T : N4BP2L2 ADT-LE	DLG1
TRIM56	3.67833e-23	0.572118	0.172	0.124	1.6622e-18	C10 - R-CD4+ T : N4BP2L2 ADT-LE	TRIM56
MTERF4	3.8859e-23	0.410713	0.178	0.17	1.756e-18	C10 - R-CD4+ T : N4BP2L2 ADT-LE	MTERF4
SECISBP2	4.09071e-23	0.315729	0.164	0.186	1.84855e-18	C10 - R-CD4+ T : N4BP2L2 ADT-LE	SECISBP2
NXF1	7.60225e-23	0.384814	0.167	0.169	3.43538e-18	C10 - R-CD4+ T : N4BP2L2 ADT-LE	NXF1
TRIM38	8.23604e-23	0.316649	0.198	0.223	3.72178e-18	C10 - R-CD4+ T : N4BP2L2 ADT-LE	TRIM38
PHIP1	1.18522e-22	0.304153	0.258	0.301	5.3559e-18	C10 - R-CD4+ T : N4BP2L2 ADT-LE	PHIP
TRPM7	1.57819e-22	0.280997	0.12	0.132	7.13166e-18	C10 - R-CD4+ T : N4BP2L2 ADT-LE	TRPM7
CREBZF1	1.6033e-22	0.417764	0.204	0.208	7.24516e-18	C10 - R-CD4+ T : N4BP2L2 ADT-LE	CREBZF
RASGRP2	1.62027e-22	0.486294	0.157	0.111	7.32185e-18	C10 - R-CD4+ T : N4BP2L2 ADT-LE	RASGRP2
KMT2E-AS1	1.71793e-22	0.392671	0.141	0.126	7.76314e-18	C10 - R-CD4+ T : N4BP2L2 ADT-LE	KMT2E-AS1
EVL2	2.03236e-22	0.303565	0.645	0.718	9.18405e-18	C10 - R-CD4+ T : N4BP2L2 ADT-LE	EVL
mm10---Rps20	2.19554e-22	0.302234	0.117	0.129	9.92145e-18	C10 - R-CD4+ T : N4BP2L2 ADT-LE	mm10---Rps20
FAM65B	2.52637e-22	0.506582	0.188	0.134	1.14164e-17	C10 - R-CD4+ T : N4BP2L2 ADT-LE	FAM65B
ECHDC2	2.60087e-22	0.286553	0.12	0.14	1.17531e-17	C10 - R-CD4+ T : N4BP2L2 ADT-LE	ECHDC2
RNF166	2.68184e-22	0.283013	0.209	0.237	1.2119e-17	C10 - R-CD4+ T : N4BP2L2 ADT-LE	RNF166
RIC3	2.94388e-22	0.493775	0.151	0.105	1.33031e-17	C10 - R-CD4+ T : N4BP2L2 ADT-LE	RIC3
RPAP21	3.19983e-22	0.452234	0.12	0.096	1.44597e-17	C10 - R-CD4+ T : N4BP2L2 ADT-LE	RPAP2
TBC1D2B	3.3649e-22	0.404533	0.146	0.134	1.52057e-17	C10 - R-CD4+ T : N4BP2L2 ADT-LE	TBC1D2B
DIDO1	3.69453e-22	0.291341	0.094	0.102	1.66952e-17	C10 - R-CD4+ T : N4BP2L2 ADT-LE	DIDO1
DIP2A	4.0601e-22	0.417526	0.167	0.146	1.83472e-17	C10 - R-CD4+ T : N4BP2L2 ADT-LE	DIP2A
FAM214A	4.80317e-22	0.280935	0.154	0.187	2.1705e-17	C10 - R-CD4+ T : N4BP2L2 ADT-LE	FAM214A
PPP1R35	4.82417e-22	0.273108	0.175	0.199	2.17999e-17	C10 - R-CD4+ T : N4BP2L2 ADT-LE	PPP1R35
SP140L	5.19392e-22	0.308453	0.183	0.192	2.34708e-17	C10 - R-CD4+ T : N4BP2L2 ADT-LE	SP140L
BCL11B	5.72731e-22	0.320389	0.3	0.349	2.58812e-17	C10 - R-CD4+ T : N4BP2L2 ADT-LE	BCL11B
YLPM1	6.64738e-22	0.258786	0.107	0.122	3.00388e-17	C10 - R-CD4+ T : N4BP2L2 ADT-LE	YLPM1
MTF2	7.43407e-22	0.33447	0.204	0.2	3.35938e-17	C10 - R-CD4+ T : N4BP2L2 ADT-LE	MTF2
XPC	1.03292e-21	0.273275	0.11	0.127	4.66768e-17	C10 - R-CD4+ T : N4BP2L2 ADT-LE	XPC
FGD3	1.11046e-21	0.323214	0.146	0.153	5.01805e-17	C10 - R-CD4+ T : N4BP2L2 ADT-LE	FGD3
CCNT2	1.12467e-21	0.268069	0.123	0.148	5.08229e-17	C10 - R-CD4+ T : N4BP2L2 ADT-LE	CCNT2
IFI44L	1.4243e-21	0.89467	0.235	0.202	6.43627e-17	C10 - R-CD4+ T : N4BP2L2 ADT-LE	IFI44L
ATF6B	1.44375e-21	0.449781	0.185	0.149	6.52416e-17	C10 - R-CD4+ T : N4BP2L2 ADT-LE	ATF6B
STX16	1.59942e-21	0.386285	0.17	0.161	7.2276e-17	C10 - R-CD4+ T : N4BP2L2 ADT-LE	STX16
LMF2	2.28648e-21	0.252849	0.141	0.158	1.03324e-16	C10 - R-CD4+ T : N4BP2L2 ADT-LE	LMF2
STAT11	2.5174e-21	0.337462	0.303	0.369	1.13759e-16	C10 - R-CD4+ T : N4BP2L2 ADT-LE	STAT1
LRBA1	2.80544e-21	0.294953	0.164	0.183	1.26775e-16	C10 - R-CD4+ T : N4BP2L2 ADT-LE	LRBA
ZFC3H1	3.03925e-21	0.272824	0.154	0.175	1.37341e-16	C10 - R-CD4+ T : N4BP2L2 ADT-LE	ZFC3H1
GADD45B1	3.23519e-21	0.560362	0.535	0.615	1.46195e-16	C10 - R-CD4+ T : N4BP2L2 ADT-LE	GADD45B
CD62	3.51131e-21	0.263146	0.321	0.382	1.58673e-16	C10 - R-CD4+ T : N4BP2L2 ADT-LE	CD6
ANKRD49	3.73036e-21	0.469093	0.136	0.11	1.68571e-16	C10 - R-CD4+ T : N4BP2L2 ADT-LE	ANKRD49
GON4L	4.79246e-21	0.28273	0.159	0.182	2.16567e-16	C10 - R-CD4+ T : N4BP2L2 ADT-LE	GON4L
DDX60L	6.26313e-21	0.393182	0.144	0.127	2.83025e-16	C10 - R-CD4+ T : N4BP2L2 ADT-LE	DDX60L
ZNF407	7.11045e-21	0.424832	0.11	0.069	3.21314e-16	C10 - R-CD4+ T : N4BP2L2 ADT-LE	ZNF407
ZNF638	1.32952e-20	0.292997	0.193	0.215	6.00797e-16	C10 - R-CD4+ T : N4BP2L2 ADT-LE	ZNF638
RAB30-AS1	2.51367e-20	0.38373	0.115	0.082	1.1359e-15	C10 - R-CD4+ T : N4BP2L2 ADT-LE	RAB30-AS1
HMHA1	2.52784e-20	0.392892	0.172	0.157	1.1423e-15	C10 - R-CD4+ T : N4BP2L2 ADT-LE	HMHA1
ZNF91	2.60611e-20	0.425427	0.136	0.113	1.17767e-15	C10 - R-CD4+ T : N4BP2L2 ADT-LE	ZNF91
CEP85L1	2.82568e-20	0.354367	0.178	0.18	1.2769e-15	C10 - R-CD4+ T : N4BP2L2 ADT-LE	CEP85L
KIAA2026	2.92638e-20	0.316327	0.162	0.166	1.3224e-15	C10 - R-CD4+ T : N4BP2L2 ADT-LE	KIAA2026
HELB	3.43746e-20	0.421236	0.167	0.159	1.55335e-15	C10 - R-CD4+ T : N4BP2L2 ADT-LE	HELB
ZNF2923	3.69513e-20	0.260817	0.277	0.352	1.66979e-15	C10 - R-CD4+ T : N4BP2L2 ADT-LE	ZNF292
LTBP3	3.70118e-20	0.289342	0.11	0.112	1.67253e-15	C10 - R-CD4+ T : N4BP2L2 ADT-LE	LTBP3
mm10---S100a6	4.54927e-20	0.330043	0.154	0.158	2.05577e-15	C10 - R-CD4+ T : N4BP2L2 ADT-LE	mm10---S100a6
MAP3K4	4.87097e-20	0.395663	0.107	0.088	2.20114e-15	C10 - R-CD4+ T : N4BP2L2 ADT-LE	MAP3K4
ZC3H11A1	4.93699e-20	0.282155	0.12	0.131	2.23098e-15	C10 - R-CD4+ T : N4BP2L2 ADT-LE	ZC3H11A
CHD6	5.13809e-20	0.345354	0.164	0.16	2.32185e-15	C10 - R-CD4+ T : N4BP2L2 ADT-LE	CHD6
PARP10	5.2394e-20	0.335236	0.136	0.156	2.36763e-15	C10 - R-CD4+ T : N4BP2L2 ADT-LE	PARP10
RYK	5.29e-20	0.334554	0.123	0.107	2.3905e-15	C10 - R-CD4+ T : N4BP2L2 ADT-LE	RYK
MRPS5	5.29387e-20	0.259402	0.149	0.165	2.39225e-15	C10 - R-CD4+ T : N4BP2L2 ADT-LE	MRPS5
PRRC2B	5.59022e-20	0.288316	0.17	0.175	2.52616e-15	C10 - R-CD4+ T : N4BP2L2 ADT-LE	PRRC2B
PDE4DIP	1.25564e-19	0.32344	0.144	0.154	5.67409e-15	C10 - R-CD4+ T : N4BP2L2 ADT-LE	PDE4DIP
GPATCH2L	1.54388e-19	0.317977	0.144	0.153	6.97664e-15	C10 - R-CD4+ T : N4BP2L2 ADT-LE	GPATCH2L
LPAR6	1.86071e-19	0.583212	0.138	0.063	8.40835e-15	C10 - R-CD4+ T : N4BP2L2 ADT-LE	LPAR6
BAZ2B1	1.89449e-19	0.252555	0.112	0.14	8.56101e-15	C10 - R-CD4+ T : N4BP2L2 ADT-LE	BAZ2B
mm10---Malat1	2.12551e-19	0.416132	0.125	0.099	9.60496e-15	C10 - R-CD4+ T : N4BP2L2 ADT-LE	mm10---Malat1
POLR2J3.1	2.32405e-19	0.414571	0.144	0.152	1.05022e-14	C10 - R-CD4+ T : N4BP2L2 ADT-LE	POLR2J3.1
MBTPS1	3.04173e-19	0.259387	0.131	0.14	1.37453e-14	C10 - R-CD4+ T : N4BP2L2 ADT-LE	MBTPS1
KLF9	3.09653e-19	0.515765	0.219	0.192	1.39929e-14	C10 - R-CD4+ T : N4BP2L2 ADT-LE	KLF9
LINC006491	3.39743e-19	0.343769	0.136	0.131	1.53526e-14	C10 - R-CD4+ T : N4BP2L2 ADT-LE	LINC00649
SLC39A101	3.43099e-19	0.341859	0.123	0.124	1.55043e-14	C10 - R-CD4+ T : N4BP2L2 ADT-LE	SLC39A10
PDE3B1	3.44155e-19	0.283155	0.196	0.216	1.5552e-14	C10 - R-CD4+ T : N4BP2L2 ADT-LE	PDE3B
GDI1	3.64444e-19	0.25606	0.107	0.121	1.64689e-14	C10 - R-CD4+ T : N4BP2L2 ADT-LE	GDI1
AP1G2	5.75434e-19	0.303983	0.107	0.101	2.60033e-14	C10 - R-CD4+ T : N4BP2L2 ADT-LE	AP1G2
CFAP97	5.79576e-19	0.308447	0.123	0.139	2.61905e-14	C10 - R-CD4+ T : N4BP2L2 ADT-LE	CFAP97
NSUN6	6.82802e-19	0.320237	0.117	0.123	3.08551e-14	C10 - R-CD4+ T : N4BP2L2 ADT-LE	NSUN6
HIST1H1D	7.54871e-19	0.339669	0.102	0.099	3.41119e-14	C10 - R-CD4+ T : N4BP2L2 ADT-LE	HIST1H1D
SLF1	7.74357e-19	0.372228	0.167	0.176	3.49924e-14	C10 - R-CD4+ T : N4BP2L2 ADT-LE	SLF1
FYB2	9.01446e-19	0.529659	0.394	0.373	4.07354e-14	C10 - R-CD4+ T : N4BP2L2 ADT-LE	FYB
TRIP11	9.21178e-19	0.369884	0.159	0.151	4.16271e-14	C10 - R-CD4+ T : N4BP2L2 ADT-LE	TRIP11
DOCK11	1.10535e-18	0.296319	0.125	0.13	4.99498e-14	C10 - R-CD4+ T : N4BP2L2 ADT-LE	DOCK11
XPO6	1.43466e-18	0.265454	0.107	0.109	6.48311e-14	C10 - R-CD4+ T : N4BP2L2 ADT-LE	XPO6
mm10---Rpl32	1.48657e-18	0.259025	0.104	0.131	6.71765e-14	C10 - R-CD4+ T : N4BP2L2 ADT-LE	mm10---Rpl32
STX17	2.13729e-18	0.262577	0.091	0.105	9.65818e-14	C10 - R-CD4+ T : N4BP2L2 ADT-LE	STX17
TC2N	2.24809e-18	0.428265	0.256	0.227	1.01589e-13	C10 - R-CD4+ T : N4BP2L2 ADT-LE	TC2N
EDRF1	2.28709e-18	0.348963	0.104	0.085	1.03351e-13	C10 - R-CD4+ T : N4BP2L2 ADT-LE	EDRF1
SRSF71	2.41937e-18	0.306305	0.838	0.932	1.09329e-13	C10 - R-CD4+ T : N4BP2L2 ADT-LE	SRSF7
FKBP51	2.57317e-18	0.430468	0.258	0.268	1.16279e-13	C10 - R-CD4+ T : N4BP2L2 ADT-LE	FKBP5
CWF19L2	4.68368e-18	0.288466	0.172	0.179	2.11651e-13	C10 - R-CD4+ T : N4BP2L2 ADT-LE	CWF19L2
ESCO1	4.78829e-18	0.267391	0.151	0.171	2.16378e-13	C10 - R-CD4+ T : N4BP2L2 ADT-LE	ESCO1
TRIM44	4.96306e-18	0.286349	0.144	0.152	2.24276e-13	C10 - R-CD4+ T : N4BP2L2 ADT-LE	TRIM44
IRAK4	4.99211e-18	0.310989	0.128	0.109	2.25588e-13	C10 - R-CD4+ T : N4BP2L2 ADT-LE	IRAK4
CHD8	5.18627e-18	0.258757	0.097	0.108	2.34363e-13	C10 - R-CD4+ T : N4BP2L2 ADT-LE	CHD8
SPG7	7.14926e-18	0.273024	0.154	0.17	3.23068e-13	C10 - R-CD4+ T : N4BP2L2 ADT-LE	SPG7
CHMP7	8.37095e-18	0.362435	0.112	0.079	3.78275e-13	C10 - R-CD4+ T : N4BP2L2 ADT-LE	CHMP7
WWP1	1.06594e-17	0.257858	0.128	0.131	4.81689e-13	C10 - R-CD4+ T : N4BP2L2 ADT-LE	WWP1
FBXO9	1.08476e-17	0.301704	0.104	0.108	4.90193e-13	C10 - R-CD4+ T : N4BP2L2 ADT-LE	FBXO9
PTAR1	1.23147e-17	0.278191	0.107	0.105	5.56488e-13	C10 - R-CD4+ T : N4BP2L2 ADT-LE	PTAR1
mm10---Rpl19	1.5238e-17	0.326619	0.133	0.134	6.88588e-13	C10 - R-CD4+ T : N4BP2L2 ADT-LE	mm10---Rpl19
PARP15	1.60327e-17	0.412871	0.117	0.08	7.245e-13	C10 - R-CD4+ T : N4BP2L2 ADT-LE	PARP15
MGEA51	1.6758e-17	0.337694	0.172	0.195	7.57279e-13	C10 - R-CD4+ T : N4BP2L2 ADT-LE	MGEA5
NEMF	1.68695e-17	0.32903	0.214	0.211	7.62317e-13	C10 - R-CD4+ T : N4BP2L2 ADT-LE	NEMF
DMTF1	1.94533e-17	0.280011	0.102	0.109	8.79075e-13	C10 - R-CD4+ T : N4BP2L2 ADT-LE	DMTF1
IER31	2.02342e-17	0.497903	0.17	0.207	9.14361e-13	C10 - R-CD4+ T : N4BP2L2 ADT-LE	IER3
S100A9	2.25144e-17	0.462607	0.123	0.114	1.0174e-12	C10 - R-CD4+ T : N4BP2L2 ADT-LE	S100A9
CBX7	2.63547e-17	0.385566	0.104	0.068	1.19094e-12	C10 - R-CD4+ T : N4BP2L2 ADT-LE	CBX7
TESPA1	2.71115e-17	0.251547	0.115	0.127	1.22514e-12	C10 - R-CD4+ T : N4BP2L2 ADT-LE	TESPA1
USP33	2.80516e-17	0.253733	0.141	0.141	1.26762e-12	C10 - R-CD4+ T : N4BP2L2 ADT-LE	USP33
MT-CO3	2.82314e-17	0.491768	0.997	0.999	1.27575e-12	C10 - R-CD4+ T : N4BP2L2 ADT-LE	MT-CO3
TSPYL21	3.08069e-17	0.253094	0.324	0.438	1.39213e-12	C10 - R-CD4+ T : N4BP2L2 ADT-LE	TSPYL2
TGFBR2	3.38553e-17	0.324478	0.185	0.186	1.52989e-12	C10 - R-CD4+ T : N4BP2L2 ADT-LE	TGFBR2
AC245297.31	3.49486e-17	0.305059	0.144	0.16	1.57929e-12	C10 - R-CD4+ T : N4BP2L2 ADT-LE	AC245297.3
TUG1	3.5041e-17	0.491855	0.112	0.062	1.58347e-12	C10 - R-CD4+ T : N4BP2L2 ADT-LE	TUG1
TULP42	3.68471e-17	0.335361	0.104	0.111	1.66508e-12	C10 - R-CD4+ T : N4BP2L2 ADT-LE	TULP4
ASCC2	4.27259e-17	0.267766	0.117	0.113	1.93074e-12	C10 - R-CD4+ T : N4BP2L2 ADT-LE	ASCC2
ESF1	4.7365e-17	0.27661	0.146	0.16	2.14038e-12	C10 - R-CD4+ T : N4BP2L2 ADT-LE	ESF1
CD841	6.1639e-17	0.371435	0.172	0.188	2.78541e-12	C10 - R-CD4+ T : N4BP2L2 ADT-LE	CD84
TXK1	6.4618e-17	0.52638	0.151	0.076	2.92002e-12	C10 - R-CD4+ T : N4BP2L2 ADT-LE	TXK
SLC35E2B	7.29297e-17	0.380783	0.115	0.081	3.29562e-12	C10 - R-CD4+ T : N4BP2L2 ADT-LE	SLC35E2B
HNRNPA2B1	7.85336e-17	0.288912	0.825	0.896	3.54885e-12	C10 - R-CD4+ T : N4BP2L2 ADT-LE	HNRNPA2B1
PCNX	1.05037e-16	0.406788	0.125	0.098	4.74654e-12	C10 - R-CD4+ T : N4BP2L2 ADT-LE	PCNX
CSAD1	1.31992e-16	0.335636	0.117	0.097	5.96457e-12	C10 - R-CD4+ T : N4BP2L2 ADT-LE	CSAD
mm10---Rps2	1.67528e-16	0.325394	0.131	0.129	7.57042e-12	C10 - R-CD4+ T : N4BP2L2 ADT-LE	mm10---Rps2
WDFY2	1.87581e-16	0.270971	0.094	0.112	8.47659e-12	C10 - R-CD4+ T : N4BP2L2 ADT-LE	WDFY2
LINC00969	2.34153e-16	0.40984	0.11	0.089	1.05812e-11	C10 - R-CD4+ T : N4BP2L2 ADT-LE	LINC00969
SHPRH	2.87748e-16	0.406921	0.131	0.102	1.30031e-11	C10 - R-CD4+ T : N4BP2L2 ADT-LE	SHPRH
ZBTB25	3.15674e-16	0.341746	0.138	0.113	1.4265e-11	C10 - R-CD4+ T : N4BP2L2 ADT-LE	ZBTB25
DENND2D	3.76665e-16	0.34686	0.23	0.213	1.70211e-11	C10 - R-CD4+ T : N4BP2L2 ADT-LE	DENND2D
GNB5	5.41712e-16	0.258749	0.084	0.11	2.44794e-11	C10 - R-CD4+ T : N4BP2L2 ADT-LE	GNB5
KCNQ1OT1	5.97484e-16	0.418896	0.183	0.276	2.69997e-11	C10 - R-CD4+ T : N4BP2L2 ADT-LE	KCNQ1OT1
THEMIS1	6.03606e-16	0.389719	0.175	0.156	2.72763e-11	C10 - R-CD4+ T : N4BP2L2 ADT-LE	THEMIS
IGFBP7	7.08197e-16	0.377915	0.164	0.143	3.20027e-11	C10 - R-CD4+ T : N4BP2L2 ADT-LE	IGFBP7
MT-CO2	8.6894e-16	0.398596	0.992	0.998	3.92666e-11	C10 - R-CD4+ T : N4BP2L2 ADT-LE	MT-CO2
SAMD9L	8.7446e-16	0.25833	0.196	0.221	3.9516e-11	C10 - R-CD4+ T : N4BP2L2 ADT-LE	SAMD9L
mm10---mt-Atp6	8.82755e-16	0.543956	0.642	0.643	3.98908e-11	C10 - R-CD4+ T : N4BP2L2 ADT-LE	mm10---mt-Atp6
AC020916.11	9.18391e-16	0.310353	0.115	0.202	4.15012e-11	C10 - R-CD4+ T : N4BP2L2 ADT-LE	AC020916.1
LYRM2	9.76074e-16	0.274402	0.104	0.114	4.41078e-11	C10 - R-CD4+ T : N4BP2L2 ADT-LE	LYRM2
ZMYND8	1.10142e-15	0.258046	0.097	0.104	4.97721e-11	C10 - R-CD4+ T : N4BP2L2 ADT-LE	ZMYND8
mm10---Tpt1	1.23011e-15	0.309443	0.146	0.148	5.55875e-11	C10 - R-CD4+ T : N4BP2L2 ADT-LE	mm10---Tpt1
mm10---Lgals1	1.36383e-15	0.311292	0.136	0.148	6.16302e-11	C10 - R-CD4+ T : N4BP2L2 ADT-LE	mm10---Lgals1
ZNF75A	1.5447e-15	0.414557	0.117	0.08	6.98034e-11	C10 - R-CD4+ T : N4BP2L2 ADT-LE	ZNF75A
IL16	1.63178e-15	0.301818	0.159	0.148	7.37384e-11	C10 - R-CD4+ T : N4BP2L2 ADT-LE	IL16
CDK10	2.17858e-15	0.302023	0.112	0.087	9.84477e-11	C10 - R-CD4+ T : N4BP2L2 ADT-LE	CDK10
HIST1H2AC	2.92327e-15	0.268275	0.097	0.117	1.321e-10	C10 - R-CD4+ T : N4BP2L2 ADT-LE	HIST1H2AC
ARRDC3	6.034e-15	0.334367	0.183	0.208	2.72671e-10	C10 - R-CD4+ T : N4BP2L2 ADT-LE	ARRDC3
HEXDC	6.27364e-15	0.296499	0.125	0.106	2.83499e-10	C10 - R-CD4+ T : N4BP2L2 ADT-LE	HEXDC
ANKZF1	7.49362e-15	0.29184	0.133	0.117	3.38629e-10	C10 - R-CD4+ T : N4BP2L2 ADT-LE	ANKZF1
mm10---mt-Nd4	9.3913e-15	0.513619	0.381	0.37	4.24384e-10	C10 - R-CD4+ T : N4BP2L2 ADT-LE	mm10---mt-Nd4
GRAP2	1.74969e-14	0.284023	0.141	0.13	7.90669e-10	C10 - R-CD4+ T : N4BP2L2 ADT-LE	GRAP2
TTN2	1.80507e-14	0.53486	0.081	0.107	8.15692e-10	C10 - R-CD4+ T : N4BP2L2 ADT-LE	TTN
PSMD5-AS1	1.88813e-14	0.286501	0.104	0.094	8.53225e-10	C10 - R-CD4+ T : N4BP2L2 ADT-LE	PSMD5-AS1
SELL3	3.39435e-14	0.437009	0.225	0.217	1.53387e-09	C10 - R-CD4+ T : N4BP2L2 ADT-LE	SELL
SGK12	3.45683e-14	0.378174	0.209	0.23	1.56211e-09	C10 - R-CD4+ T : N4BP2L2 ADT-LE	SGK1
SMG6	5.03436e-14	0.286768	0.125	0.117	2.27498e-09	C10 - R-CD4+ T : N4BP2L2 ADT-LE	SMG6
TNF1	5.63246e-14	0.753225	0.308	0.274	2.54525e-09	C10 - R-CD4+ T : N4BP2L2 ADT-LE	TNF
CBFA2T2	6.25106e-14	0.305758	0.11	0.083	2.82479e-09	C10 - R-CD4+ T : N4BP2L2 ADT-LE	CBFA2T2
MAL1	6.355e-14	0.345845	0.12	0.106	2.87176e-09	C10 - R-CD4+ T : N4BP2L2 ADT-LE	MAL
IKZF3	6.97324e-14	0.250989	0.209	0.24	3.15114e-09	C10 - R-CD4+ T : N4BP2L2 ADT-LE	IKZF3
STMN3	7.2163e-14	0.334104	0.125	0.09	3.26097e-09	C10 - R-CD4+ T : N4BP2L2 ADT-LE	STMN3
mm10---mt-Nd1	8.68535e-14	0.350531	0.305	0.342	3.92482e-09	C10 - R-CD4+ T : N4BP2L2 ADT-LE	mm10---mt-Nd1
KLF21	9.38163e-14	0.579627	0.585	0.611	4.23947e-09	C10 - R-CD4+ T : N4BP2L2 ADT-LE	KLF2
mm10---Rps9	9.69495e-14	0.271132	0.104	0.094	4.38105e-09	C10 - R-CD4+ T : N4BP2L2 ADT-LE	mm10---Rps9
ZNF33A	1.21465e-13	0.259695	0.104	0.107	5.48886e-09	C10 - R-CD4+ T : N4BP2L2 ADT-LE	ZNF33A
FCMR2	1.38821e-13	0.286477	0.146	0.14	6.2732e-09	C10 - R-CD4+ T : N4BP2L2 ADT-LE	FCMR
HSPA1B	1.43364e-13	0.585589	0.715	0.721	6.47847e-09	C10 - R-CD4+ T : N4BP2L2 ADT-LE	HSPA1B
CH17-189H20.1	1.46965e-13	0.352213	0.159	0.142	6.64119e-09	C10 - R-CD4+ T : N4BP2L2 ADT-LE	CH17-189H20.1
mm10---S100a4	1.82084e-13	0.344371	0.138	0.127	8.22821e-09	C10 - R-CD4+ T : N4BP2L2 ADT-LE	mm10---S100a4
GIMAP2	2.10609e-13	0.258817	0.141	0.131	9.51719e-09	C10 - R-CD4+ T : N4BP2L2 ADT-LE	GIMAP2
ZNF652	2.15629e-13	0.267715	0.112	0.105	9.74405e-09	C10 - R-CD4+ T : N4BP2L2 ADT-LE	ZNF652
mm10---Rpl28	2.47826e-13	0.295304	0.115	0.102	1.1199e-08	C10 - R-CD4+ T : N4BP2L2 ADT-LE	mm10---Rpl28
AHSA2	2.53987e-13	0.32471	0.102	0.093	1.14774e-08	C10 - R-CD4+ T : N4BP2L2 ADT-LE	AHSA2
CD2261	3.87358e-13	0.326633	0.164	0.151	1.75043e-08	C10 - R-CD4+ T : N4BP2L2 ADT-LE	CD226
mm10---Rps3a1	3.91584e-13	0.281037	0.144	0.152	1.76953e-08	C10 - R-CD4+ T : N4BP2L2 ADT-LE	mm10---Rps3a1
DCAF5	4.68483e-13	0.255312	0.125	0.125	2.11703e-08	C10 - R-CD4+ T : N4BP2L2 ADT-LE	DCAF5
TRABD2A1	8.19475e-13	0.385893	0.112	0.065	3.70312e-08	C10 - R-CD4+ T : N4BP2L2 ADT-LE	TRABD2A
mm10---Rplp1	1.12306e-12	0.268255	0.136	0.13	5.07498e-08	C10 - R-CD4+ T : N4BP2L2 ADT-LE	mm10---Rplp1
mm10---Rps5	1.24701e-12	0.272252	0.11	0.102	5.63512e-08	C10 - R-CD4+ T : N4BP2L2 ADT-LE	mm10---Rps5
SLC25A37	1.38595e-12	0.278676	0.102	0.088	6.26296e-08	C10 - R-CD4+ T : N4BP2L2 ADT-LE	SLC25A37
ZNF518A	1.5148e-12	0.293568	0.102	0.081	6.84523e-08	C10 - R-CD4+ T : N4BP2L2 ADT-LE	ZNF518A
ILF3-AS1	1.94538e-12	0.285874	0.089	0.108	8.79098e-08	C10 - R-CD4+ T : N4BP2L2 ADT-LE	ILF3-AS1
mm10---mt-Nd2	2.06434e-12	0.314534	0.332	0.356	9.32856e-08	C10 - R-CD4+ T : N4BP2L2 ADT-LE	mm10---mt-Nd2
mm10---mt-Cytb	2.89516e-12	0.509992	0.439	0.418	1.30829e-07	C10 - R-CD4+ T : N4BP2L2 ADT-LE	mm10---mt-Cytb
STAT6	4.8856e-12	0.301324	0.107	0.079	2.20775e-07	C10 - R-CD4+ T : N4BP2L2 ADT-LE	STAT6
mm10---Rps12	6.05204e-12	0.268182	0.141	0.146	2.73486e-07	C10 - R-CD4+ T : N4BP2L2 ADT-LE	mm10---Rps12
EGR12	8.20913e-12	0.513534	0.282	0.3	3.70962e-07	C10 - R-CD4+ T : N4BP2L2 ADT-LE	EGR1
NSUN5	1.15463e-11	0.285154	0.115	0.091	5.21767e-07	C10 - R-CD4+ T : N4BP2L2 ADT-LE	NSUN5
NELL2	2.11073e-11	0.278934	0.133	0.122	9.53819e-07	C10 - R-CD4+ T : N4BP2L2 ADT-LE	NELL2
PASK1	2.33136e-11	0.252154	0.11	0.108	1.05352e-06	C10 - R-CD4+ T : N4BP2L2 ADT-LE	PASK
CASP8AP2	2.35845e-11	0.255684	0.104	0.097	1.06576e-06	C10 - R-CD4+ T : N4BP2L2 ADT-LE	CASP8AP2
mm10---mt-Co3	4.83469e-11	0.373161	0.546	0.57	2.18475e-06	C10 - R-CD4+ T : N4BP2L2 ADT-LE	mm10---mt-Co3
GADD45G1	5.26224e-11	0.276407	0.146	0.181	2.37795e-06	C10 - R-CD4+ T : N4BP2L2 ADT-LE	GADD45G
MT-ND4	7.24466e-11	0.397171	0.992	0.999	3.27379e-06	C10 - R-CD4+ T : N4BP2L2 ADT-LE	MT-ND4
MX2	9.07477e-11	0.251893	0.144	0.154	4.1008e-06	C10 - R-CD4+ T : N4BP2L2 ADT-LE	MX2
METTL12	3.08139e-10	0.388861	0.141	0.098	1.39245e-05	C10 - R-CD4+ T : N4BP2L2 ADT-LE	METTL12
GTF2H2	4.09383e-10	0.343748	0.102	0.064	1.84996e-05	C10 - R-CD4+ T : N4BP2L2 ADT-LE	GTF2H2
mm10---Ppia	5.86916e-10	0.254955	0.11	0.097	2.65222e-05	C10 - R-CD4+ T : N4BP2L2 ADT-LE	mm10---Ppia
TSHZ22	3.76796e-09	0.347638	0.154	0.155	0.00017027	C10 - R-CD4+ T : N4BP2L2 ADT-LE	TSHZ2
mm10---mt-Co21	5.51509e-09	0.353067	0.467	0.484	0.000249221	C10 - R-CD4+ T : N4BP2L2 ADT-LE	mm10---mt-Co2
mm10---mt-Co1	6.96842e-09	0.394863	0.428	0.406	0.000314896	C10 - R-CD4+ T : N4BP2L2 ADT-LE	mm10---mt-Co1
GABPB1-AS1	3.69082e-08	0.283054	0.232	0.231	0.00166784	C10 - R-CD4+ T : N4BP2L2 ADT-LE	GABPB1-AS1
CD40LG3	2.70916e-05	0.361499	0.277	0.188	1	C10 - R-CD4+ T : N4BP2L2 ADT-LE	CD40LG
RPL383	1.01832e-13	0.336221	0.959	0.933	4.6017e-09	C11 - R-ILC : RPL38 ADT-IgG.Fc	RPL38
RPL411	1.32115e-12	0.275018	0.983	0.99	5.97016e-08	C11 - R-ILC : RPL38 ADT-IgG.Fc	RPL41
FOS2	1.40796e-12	0.567034	0.945	0.868	6.36242e-08	C11 - R-ILC : RPL38 ADT-IgG.Fc	FOS
RPS292	4.16796e-11	0.291767	0.983	0.971	1.88346e-06	C11 - R-ILC : RPL38 ADT-IgG.Fc	RPS29
RPL343	1.87292e-10	0.278394	0.973	0.98	8.46354e-06	C11 - R-ILC : RPL38 ADT-IgG.Fc	RPL34
RPL372	2.40953e-10	0.298404	0.976	0.974	1.08884e-05	C11 - R-ILC : RPL38 ADT-IgG.Fc	RPL37
RPS182	1.4195e-09	0.29724	0.986	0.988	6.41457e-05	C11 - R-ILC : RPL38 ADT-IgG.Fc	RPS18
MT-ND31	2.6643e-09	0.33282	0.993	0.996	0.000120397	C11 - R-ILC : RPL38 ADT-IgG.Fc	MT-ND3
FOSB2	3.91221e-09	0.358035	0.901	0.858	0.000176789	C11 - R-ILC : RPL38 ADT-IgG.Fc	FOSB
mm10---mt-Atp61	8.50746e-09	0.436911	0.771	0.638	0.000384444	C11 - R-ILC : RPL38 ADT-IgG.Fc	mm10---mt-Atp6
RPS111	8.5699e-09	0.298288	0.952	0.946	0.000387265	C11 - R-ILC : RPL38 ADT-IgG.Fc	RPS11
2001-06-01	1.33829e-08	0.524583	0.915	0.845	0.000604758	C11 - R-ILC : RPL38 ADT-IgG.Fc	JUN
RPL392	1.59046e-08	0.268526	0.983	0.979	0.000718714	C11 - R-ILC : RPL38 ADT-IgG.Fc	RPL39
C6orf481	2.54144e-08	0.425045	0.567	0.423	0.00114845	C11 - R-ILC : RPL38 ADT-IgG.Fc	C6orf48
RPS272	2.55857e-08	0.259213	0.986	0.991	0.00115619	C11 - R-ILC : RPL38 ADT-IgG.Fc	RPS27
KLF22	3.99536e-08	0.529308	0.727	0.605	0.00180547	C11 - R-ILC : RPL38 ADT-IgG.Fc	KLF2
RPL363	8.00058e-08	0.286691	0.969	0.951	0.00361538	C11 - R-ILC : RPL38 ADT-IgG.Fc	RPL36
mm10---S100a61	1.13168e-07	0.43504	0.256	0.154	0.00511396	C11 - R-ILC : RPL38 ADT-IgG.Fc	mm10---S100a6
IL7R3	3.27024e-07	0.361778	0.809	0.679	0.0147779	C11 - R-ILC : RPL38 ADT-IgG.Fc	IL7R
RPS122	4.54182e-07	0.27354	0.99	0.99	0.020524	C11 - R-ILC : RPL38 ADT-IgG.Fc	RPS12
S100A7	4.95758e-07	0.388991	0.123	0.053	0.0224028	C11 - R-ILC : RPL38 ADT-IgG.Fc	S100A7
MT-ND21	9.22842e-07	0.289495	0.993	0.992	0.0417023	C11 - R-ILC : RPL38 ADT-IgG.Fc	MT-ND2
UBE2S3	3.57173e-06	0.331472	0.836	0.774	0.161403	C11 - R-ILC : RPL38 ADT-IgG.Fc	UBE2S
mm10---Rps8	3.62973e-06	0.379426	0.215	0.141	0.164024	C11 - R-ILC : RPL38 ADT-IgG.Fc	mm10---Rps8
ZFAS1	4.07661e-06	0.331249	0.792	0.748	0.184218	C11 - R-ILC : RPL38 ADT-IgG.Fc	ZFAS1
RPL232	5.76437e-06	0.285747	0.891	0.863	0.260486	C11 - R-ILC : RPL38 ADT-IgG.Fc	RPL23
HEXIM11	6.59177e-06	0.370295	0.41	0.348	0.297876	C11 - R-ILC : RPL38 ADT-IgG.Fc	HEXIM1
mm10---Rpl191	7.03442e-06	0.349707	0.225	0.13	0.317878	C11 - R-ILC : RPL38 ADT-IgG.Fc	mm10---Rpl19
mm10---Ftl1	9.7056e-06	0.351348	0.171	0.101	0.438586	C11 - R-ILC : RPL38 ADT-IgG.Fc	mm10---Ftl1
GADD45B2	1.03881e-05	0.483288	0.703	0.608	0.469429	C11 - R-ILC : RPL38 ADT-IgG.Fc	GADD45B
AC058791.13	1.08236e-05	0.411345	0.464	0.425	0.489107	C11 - R-ILC : RPL38 ADT-IgG.Fc	AC058791.1
mm10---Rpl34	1.79733e-05	0.320338	0.13	0.067	0.812198	C11 - R-ILC : RPL38 ADT-IgG.Fc	mm10---Rpl34
MTRNR2L81	1.88509e-05	0.40915	0.522	0.414	0.851855	C11 - R-ILC : RPL38 ADT-IgG.Fc	MTRNR2L8
MTRNR2L121	2.37216e-05	0.362077	0.84	0.812	1	C11 - R-ILC : RPL38 ADT-IgG.Fc	MTRNR2L12
TLE41	2.78908e-05	0.349703	0.488	0.433	1	C11 - R-ILC : RPL38 ADT-IgG.Fc	TLE4
NR4A12	2.94481e-05	0.489103	0.519	0.439	1	C11 - R-ILC : RPL38 ADT-IgG.Fc	NR4A1
ILF3-DT	2.99202e-05	0.285169	0.113	0.079	1	C11 - R-ILC : RPL38 ADT-IgG.Fc	ILF3-DT
SERTAD14	3.21941e-05	0.315279	0.672	0.62	1	C11 - R-ILC : RPL38 ADT-IgG.Fc	SERTAD1
mm10---Rpl24	3.6138e-05	0.302498	0.106	0.058	1	C11 - R-ILC : RPL38 ADT-IgG.Fc	mm10---Rpl24
mm10---Rplp0	3.88633e-05	0.3392	0.195	0.116	1	C11 - R-ILC : RPL38 ADT-IgG.Fc	mm10---Rplp0
IER23	4.54368e-05	0.316839	0.816	0.776	1	C11 - R-ILC : RPL38 ADT-IgG.Fc	IER2
mm10---Rpl23	4.69743e-05	0.288955	0.188	0.146	1	C11 - R-ILC : RPL38 ADT-IgG.Fc	mm10---Rpl23
mm10---Rps16	5.99877e-05	0.299175	0.177	0.098	1	C11 - R-ILC : RPL38 ADT-IgG.Fc	mm10---Rps16
C1orf1621	7.68495e-05	0.320117	0.215	0.145	1	C11 - R-ILC : RPL38 ADT-IgG.Fc	C1orf162
SYTL1	8.12288e-05	0.27212	0.253	0.209	1	C11 - R-ILC : RPL38 ADT-IgG.Fc	SYTL1
mm10---Rps23	9.05491e-05	0.301229	0.147	0.084	1	C11 - R-ILC : RPL38 ADT-IgG.Fc	mm10---Rps23
mm10---Rps24	9.69171e-05	0.310358	0.154	0.105	1	C11 - R-ILC : RPL38 ADT-IgG.Fc	mm10---Rps24
FUS1	9.72392e-05	0.319398	0.898	0.884	1	C11 - R-ILC : RPL38 ADT-IgG.Fc	FUS
mm10---Rps51	0.000122389	0.316867	0.167	0.1	1	C11 - R-ILC : RPL38 ADT-IgG.Fc	mm10---Rps5
mm10---Tpt11	0.000125849	0.336453	0.212	0.145	1	C11 - R-ILC : RPL38 ADT-IgG.Fc	mm10---Tpt1
TUT4	0.00013106	0.282315	0.143	0.109	1	C11 - R-ILC : RPL38 ADT-IgG.Fc	TUT4
FYB11	0.000132821	0.415026	0.382	0.304	1	C11 - R-ILC : RPL38 ADT-IgG.Fc	FYB1
mm10---Rplp11	0.000162408	0.251723	0.157	0.129	1	C11 - R-ILC : RPL38 ADT-IgG.Fc	mm10---Rplp1
NSD33	0.000172027	0.321684	0.29	0.239	1	C11 - R-ILC : RPL38 ADT-IgG.Fc	NSD3
mm10---Rpsa	0.000233897	0.296282	0.195	0.114	1	C11 - R-ILC : RPL38 ADT-IgG.Fc	mm10---Rpsa
mm10---Fth1	0.000234278	0.315513	0.212	0.13	1	C11 - R-ILC : RPL38 ADT-IgG.Fc	mm10---Fth1
mm10---Actb	0.00023653	0.29392	0.201	0.123	1	C11 - R-ILC : RPL38 ADT-IgG.Fc	mm10---Actb
mm10---Rpl39	0.000275277	0.265947	0.137	0.085	1	C11 - R-ILC : RPL38 ADT-IgG.Fc	mm10---Rpl39
HNRNPH11	0.000291178	0.256386	0.713	0.677	1	C11 - R-ILC : RPL38 ADT-IgG.Fc	HNRNPH1
TNF2	0.000330093	0.454218	0.375	0.272	1	C11 - R-ILC : RPL38 ADT-IgG.Fc	TNF
CITED22	0.000339409	0.315	0.474	0.408	1	C11 - R-ILC : RPL38 ADT-IgG.Fc	CITED2
mm10---S100a41	0.000341934	0.281177	0.201	0.124	1	C11 - R-ILC : RPL38 ADT-IgG.Fc	mm10---S100a4
TOB11	0.000377446	0.335664	0.522	0.462	1	C11 - R-ILC : RPL38 ADT-IgG.Fc	TOB1
TUBB4B3	0.000392517	0.261492	0.805	0.794	1	C11 - R-ILC : RPL38 ADT-IgG.Fc	TUBB4B
HSPA21	0.000395036	0.258608	0.106	0.106	1	C11 - R-ILC : RPL38 ADT-IgG.Fc	HSPA2
mm10---Dlk1	0.000464603	0.277803	0.133	0.083	1	C11 - R-ILC : RPL38 ADT-IgG.Fc	mm10---Dlk1
mm10---mt-Co31	0.000472031	0.321384	0.666	0.565	1	C11 - R-ILC : RPL38 ADT-IgG.Fc	mm10---mt-Co3
ERBIN	0.000476472	0.25038	0.154	0.1	1	C11 - R-ILC : RPL38 ADT-IgG.Fc	ERBIN
POLR2J3.11	0.000477152	0.330233	0.215	0.149	1	C11 - R-ILC : RPL38 ADT-IgG.Fc	POLR2J3.1
TCF72	0.000601658	0.262517	0.379	0.322	1	C11 - R-ILC : RPL38 ADT-IgG.Fc	TCF7
ANXA14	0.000761778	0.288594	0.765	0.67	1	C11 - R-ILC : RPL38 ADT-IgG.Fc	ANXA1
NOP531	0.000765466	0.333148	0.403	0.335	1	C11 - R-ILC : RPL38 ADT-IgG.Fc	NOP53
EGR13	0.00088559	0.361097	0.389	0.295	1	C11 - R-ILC : RPL38 ADT-IgG.Fc	EGR1
RACK11	0.000885783	0.336575	0.515	0.412	1	C11 - R-ILC : RPL38 ADT-IgG.Fc	RACK1
IGLC2	0.000888617	0.992044	0.164	0.174	1	C11 - R-ILC : RPL38 ADT-IgG.Fc	IGLC2
AC245297.32	0.000931711	0.294965	0.201	0.158	1	C11 - R-ILC : RPL38 ADT-IgG.Fc	AC245297.3
mm10---Eef1a1	0.00126837	0.276851	0.246	0.175	1	C11 - R-ILC : RPL38 ADT-IgG.Fc	mm10---Eef1a1
KCNQ1OT11	0.00130857	0.534254	0.314	0.269	1	C11 - R-ILC : RPL38 ADT-IgG.Fc	KCNQ1OT1
KLF61	0.00155208	0.353633	0.911	0.905	1	C11 - R-ILC : RPL38 ADT-IgG.Fc	KLF6
IGHG41	0.00160484	0.568724	0.16	0.137	1	C11 - R-ILC : RPL38 ADT-IgG.Fc	IGHG4
CXCR43	0.001691	0.308721	0.894	0.892	1	C11 - R-ILC : RPL38 ADT-IgG.Fc	CXCR4
SNHG12	0.00171113	0.256047	0.474	0.435	1	C11 - R-ILC : RPL38 ADT-IgG.Fc	SNHG12
TAGAP1	0.00173087	0.316946	0.601	0.574	1	C11 - R-ILC : RPL38 ADT-IgG.Fc	TAGAP
mm10---Rpl411	0.00179887	0.265845	0.229	0.155	1	C11 - R-ILC : RPL38 ADT-IgG.Fc	mm10---Rpl41
DUSP11	0.0018585	0.253195	0.925	0.878	1	C11 - R-ILC : RPL38 ADT-IgG.Fc	DUSP1
mm10---mt-Cytb1	0.00222543	0.286512	0.509	0.416	1	C11 - R-ILC : RPL38 ADT-IgG.Fc	mm10---mt-Cytb
GABPB1-AS11	0.00245024	0.315391	0.297	0.228	1	C11 - R-ILC : RPL38 ADT-IgG.Fc	GABPB1-AS1
POU3F11	0.00320615	0.317593	0.147	0.114	1	C11 - R-ILC : RPL38 ADT-IgG.Fc	POU3F1
MARCKSL13	0.00372876	0.294071	0.416	0.357	1	C11 - R-ILC : RPL38 ADT-IgG.Fc	MARCKSL1
AC243960.1	0.00593045	0.25457	0.13	0.094	1	C11 - R-ILC : RPL38 ADT-IgG.Fc	AC243960.1
IGFBP71	0.00643992	0.279848	0.191	0.143	1	C11 - R-ILC : RPL38 ADT-IgG.Fc	IGFBP7
KIAA15511	1.68152e-47	1.12025	0.611	0.5	7.5986e-43	C12 - R-CD8+ T : N4BP2L2 ADT-LE	KIAA1551
MALAT12	4.26788e-46	0.675196	1	1	1.92861e-41	C12 - R-CD8+ T : N4BP2L2 ADT-LE	MALAT1
NKTR1	1.59414e-42	0.927684	0.549	0.49	7.20375e-38	C12 - R-CD8+ T : N4BP2L2 ADT-LE	NKTR
GZMK1	3.7811e-42	1.32226	0.762	0.374	1.70864e-37	C12 - R-CD8+ T : N4BP2L2 ADT-LE	GZMK
mm10---Gm424181	9.36899e-42	1.08625	0.959	0.932	4.23375e-37	C12 - R-CD8+ T : N4BP2L2 ADT-LE	mm10---Gm42418
MIAT3	2.75495e-39	1.15691	0.41	0.201	1.24494e-34	C12 - R-CD8+ T : N4BP2L2 ADT-LE	MIAT
DDX171	2.5482e-38	0.88896	0.648	0.595	1.15151e-33	C12 - R-CD8+ T : N4BP2L2 ADT-LE	DDX17
SYNE11	4.73775e-38	1.05744	0.34	0.187	2.14094e-33	C12 - R-CD8+ T : N4BP2L2 ADT-LE	SYNE1
N4BP2L21	7.00537e-38	0.807779	0.705	0.656	3.16566e-33	C12 - R-CD8+ T : N4BP2L2 ADT-LE	N4BP2L2
CCL54	6.25065e-36	0.779709	0.934	0.605	2.82461e-31	C12 - R-CD8+ T : N4BP2L2 ADT-LE	CCL5
ARAP21	1.04663e-34	0.87962	0.402	0.311	4.72963e-30	C12 - R-CD8+ T : N4BP2L2 ADT-LE	ARAP2
ATM1	3.9757e-34	0.961459	0.467	0.341	1.79658e-29	C12 - R-CD8+ T : N4BP2L2 ADT-LE	ATM
TMEM2591	2.5036e-33	0.674735	0.361	0.322	1.13135e-28	C12 - R-CD8+ T : N4BP2L2 ADT-LE	TMEM259
ACAP11	1.96197e-32	0.652974	0.701	0.696	8.86596e-28	C12 - R-CD8+ T : N4BP2L2 ADT-LE	ACAP1
ARHGEF1	3.1849e-32	0.477922	0.41	0.486	1.43923e-27	C12 - R-CD8+ T : N4BP2L2 ADT-LE	ARHGEF1
TC2N1	5.03646e-32	0.931941	0.414	0.222	2.27593e-27	C12 - R-CD8+ T : N4BP2L2 ADT-LE	TC2N
FAM102A1	2.96762e-31	0.812027	0.316	0.222	1.34104e-26	C12 - R-CD8+ T : N4BP2L2 ADT-LE	FAM102A
PRPF4B1	1.05332e-30	0.693556	0.352	0.321	4.75985e-26	C12 - R-CD8+ T : N4BP2L2 ADT-LE	PRPF4B
SYNE22	1.0687e-30	0.819116	0.574	0.552	4.82937e-26	C12 - R-CD8+ T : N4BP2L2 ADT-LE	SYNE2
PNISR2	1.61859e-30	0.7016	0.68	0.661	7.31427e-26	C12 - R-CD8+ T : N4BP2L2 ADT-LE	PNISR
MLLT31	2.7073e-30	0.761212	0.27	0.184	1.2234e-25	C12 - R-CD8+ T : N4BP2L2 ADT-LE	MLLT3
MDM41	2.93987e-30	0.916962	0.344	0.2	1.3285e-25	C12 - R-CD8+ T : N4BP2L2 ADT-LE	MDM4
CD842	3.09096e-30	0.988463	0.324	0.183	1.39677e-25	C12 - R-CD8+ T : N4BP2L2 ADT-LE	CD84
RNF2133	3.97267e-30	0.883	0.635	0.595	1.79521e-25	C12 - R-CD8+ T : N4BP2L2 ADT-LE	RNF213
SLFN12L1	4.3802e-30	0.968708	0.283	0.12	1.97937e-25	C12 - R-CD8+ T : N4BP2L2 ADT-LE	SLFN12L
UTRN1	7.23291e-30	0.7166	0.361	0.31	3.26848e-25	C12 - R-CD8+ T : N4BP2L2 ADT-LE	UTRN
MTRNR2L122	9.34281e-30	0.811325	0.836	0.812	4.22192e-25	C12 - R-CD8+ T : N4BP2L2 ADT-LE	MTRNR2L12
MACF11	1.24076e-29	0.7204	0.381	0.392	5.60686e-25	C12 - R-CD8+ T : N4BP2L2 ADT-LE	MACF1
LUC7L31	1.34824e-29	0.748525	0.57	0.474	6.09256e-25	C12 - R-CD8+ T : N4BP2L2 ADT-LE	LUC7L3
KLRG12	2.50663e-29	1.06984	0.32	0.119	1.13272e-24	C12 - R-CD8+ T : N4BP2L2 ADT-LE	KLRG1
PDE4DIP1	6.63312e-29	0.80522	0.262	0.149	2.99744e-24	C12 - R-CD8+ T : N4BP2L2 ADT-LE	PDE4DIP
OGT1	7.19587e-29	0.805714	0.402	0.291	3.25174e-24	C12 - R-CD8+ T : N4BP2L2 ADT-LE	OGT
PYHIN12	1.09543e-28	0.918429	0.34	0.24	4.95013e-24	C12 - R-CD8+ T : N4BP2L2 ADT-LE	PYHIN1
SRRM21	1.94305e-28	0.59369	0.619	0.614	8.78046e-24	C12 - R-CD8+ T : N4BP2L2 ADT-LE	SRRM2
TXNIP2	5.77624e-28	1.1274	0.77	0.611	2.61022e-23	C12 - R-CD8+ T : N4BP2L2 ADT-LE	TXNIP
BTN3A22	6.4693e-28	0.61079	0.385	0.373	2.92341e-23	C12 - R-CD8+ T : N4BP2L2 ADT-LE	BTN3A2
MT-ND22	1.94445e-27	0.711897	0.996	0.992	8.78675e-23	C12 - R-CD8+ T : N4BP2L2 ADT-LE	MT-ND2
ZAP702	3.61751e-27	0.640922	0.324	0.272	1.63472e-22	C12 - R-CD8+ T : N4BP2L2 ADT-LE	ZAP70
PSTPIP11	6.84993e-27	0.628917	0.422	0.353	3.09542e-22	C12 - R-CD8+ T : N4BP2L2 ADT-LE	PSTPIP1
EOMES2	5.37457e-26	0.938214	0.25	0.071	2.42872e-21	C12 - R-CD8+ T : N4BP2L2 ADT-LE	EOMES
ATF7IP1	7.08086e-26	0.447659	0.266	0.32	3.19977e-21	C12 - R-CD8+ T : N4BP2L2 ADT-LE	ATF7IP
OFD11	8.90548e-26	0.581488	0.352	0.334	4.0243e-21	C12 - R-CD8+ T : N4BP2L2 ADT-LE	OFD1
ZRANB21	1.13604e-25	0.676826	0.369	0.289	5.13365e-21	C12 - R-CD8+ T : N4BP2L2 ADT-LE	ZRANB2
TRA2B	1.62124e-25	0.363387	0.439	0.55	7.32624e-21	C12 - R-CD8+ T : N4BP2L2 ADT-LE	TRA2B
PCSK71	3.33671e-25	0.638563	0.348	0.327	1.50783e-20	C12 - R-CD8+ T : N4BP2L2 ADT-LE	PCSK7
ZNF207	3.46429e-25	0.47434	0.373	0.411	1.56548e-20	C12 - R-CD8+ T : N4BP2L2 ADT-LE	ZNF207
NSD11	4.29254e-25	0.683524	0.254	0.188	1.93976e-20	C12 - R-CD8+ T : N4BP2L2 ADT-LE	NSD1
AAK11	6.50351e-25	0.520098	0.418	0.435	2.93887e-20	C12 - R-CD8+ T : N4BP2L2 ADT-LE	AAK1
AKAP91	9.06853e-25	0.590305	0.439	0.458	4.09798e-20	C12 - R-CD8+ T : N4BP2L2 ADT-LE	AKAP9
DDX46	1.04953e-24	0.481223	0.328	0.332	4.7427e-20	C12 - R-CD8+ T : N4BP2L2 ADT-LE	DDX46
GCC21	1.87903e-24	0.650767	0.447	0.441	8.49116e-20	C12 - R-CD8+ T : N4BP2L2 ADT-LE	GCC2
BOD1L11	2.18196e-24	0.568964	0.385	0.369	9.86005e-20	C12 - R-CD8+ T : N4BP2L2 ADT-LE	BOD1L1
NIPBL1	2.6004e-24	0.500638	0.291	0.303	1.17509e-19	C12 - R-CD8+ T : N4BP2L2 ADT-LE	NIPBL
SON2	3.04294e-24	0.313018	0.566	0.679	1.37507e-19	C12 - R-CD8+ T : N4BP2L2 ADT-LE	SON
SLF11	3.50464e-24	0.836496	0.295	0.171	1.58371e-19	C12 - R-CD8+ T : N4BP2L2 ADT-LE	SLF1
GIMAP41	4.82257e-24	0.849015	0.393	0.279	2.17927e-19	C12 - R-CD8+ T : N4BP2L2 ADT-LE	GIMAP4
LENG81	5.13002e-24	0.667152	0.246	0.197	2.31821e-19	C12 - R-CD8+ T : N4BP2L2 ADT-LE	LENG8
NLRC51	6.91917e-24	0.638671	0.27	0.2	3.1267e-19	C12 - R-CD8+ T : N4BP2L2 ADT-LE	NLRC5
EMB	7.80021e-24	0.507087	0.426	0.435	3.52484e-19	C12 - R-CD8+ T : N4BP2L2 ADT-LE	EMB
CCL44	1.23028e-23	0.530342	0.717	0.391	5.5595e-19	C12 - R-CD8+ T : N4BP2L2 ADT-LE	CCL4
PABPN11	1.24376e-23	0.414463	0.217	0.263	5.62042e-19	C12 - R-CD8+ T : N4BP2L2 ADT-LE	PABPN1
TMC81	1.36012e-23	0.649813	0.295	0.234	6.14626e-19	C12 - R-CD8+ T : N4BP2L2 ADT-LE	TMC8
ANKRD361	1.39921e-23	0.668821	0.205	0.142	6.32287e-19	C12 - R-CD8+ T : N4BP2L2 ADT-LE	ANKRD36
PARP141	1.74712e-23	0.650082	0.311	0.28	7.89504e-19	C12 - R-CD8+ T : N4BP2L2 ADT-LE	PARP14
PPP1R351	1.87306e-23	0.52422	0.23	0.196	8.46416e-19	C12 - R-CD8+ T : N4BP2L2 ADT-LE	PPP1R35
BTN3A11	2.24128e-23	0.647525	0.279	0.194	1.01281e-18	C12 - R-CD8+ T : N4BP2L2 ADT-LE	BTN3A1
MLLT61	2.32284e-23	0.533867	0.266	0.238	1.04967e-18	C12 - R-CD8+ T : N4BP2L2 ADT-LE	MLLT6
XIST2	2.39752e-23	0.591558	0.676	0.743	1.08342e-18	C12 - R-CD8+ T : N4BP2L2 ADT-LE	XIST
DGKZ1	2.46328e-23	0.543269	0.291	0.261	1.11313e-18	C12 - R-CD8+ T : N4BP2L2 ADT-LE	DGKZ
C19orf66	3.29395e-23	0.649354	0.295	0.217	1.4885e-18	C12 - R-CD8+ T : N4BP2L2 ADT-LE	C19orf66
ABHD17A1	3.53523e-23	0.324453	0.365	0.445	1.59753e-18	C12 - R-CD8+ T : N4BP2L2 ADT-LE	ABHD17A
BDP1	5.92723e-23	0.492045	0.283	0.311	2.67845e-18	C12 - R-CD8+ T : N4BP2L2 ADT-LE	BDP1
RASAL3	6.13444e-23	0.476759	0.307	0.305	2.77209e-18	C12 - R-CD8+ T : N4BP2L2 ADT-LE	RASAL3
HLA-F1	6.1354e-23	0.506852	0.607	0.614	2.77253e-18	C12 - R-CD8+ T : N4BP2L2 ADT-LE	HLA-F
MPHOSPH81	7.86117e-23	0.549559	0.402	0.399	3.55238e-18	C12 - R-CD8+ T : N4BP2L2 ADT-LE	MPHOSPH8
SAMD33	8.94623e-23	0.712808	0.344	0.231	4.04271e-18	C12 - R-CD8+ T : N4BP2L2 ADT-LE	SAMD3
ASH1L2	9.19216e-23	0.635733	0.443	0.35	4.15385e-18	C12 - R-CD8+ T : N4BP2L2 ADT-LE	ASH1L
PRMT2	9.30143e-23	0.475866	0.328	0.337	4.20322e-18	C12 - R-CD8+ T : N4BP2L2 ADT-LE	PRMT2
KMT2A2	1.07504e-22	0.611625	0.398	0.379	4.85798e-18	C12 - R-CD8+ T : N4BP2L2 ADT-LE	KMT2A
PREX11	1.11056e-22	0.469084	0.25	0.265	5.01853e-18	C12 - R-CD8+ T : N4BP2L2 ADT-LE	PREX1
UPF21	1.32158e-22	0.579673	0.246	0.204	5.97208e-18	C12 - R-CD8+ T : N4BP2L2 ADT-LE	UPF2
PUM1	1.50932e-22	0.29504	0.172	0.23	6.82048e-18	C12 - R-CD8+ T : N4BP2L2 ADT-LE	PUM1
ANKRD442	2.04423e-22	0.548219	0.348	0.343	9.23768e-18	C12 - R-CD8+ T : N4BP2L2 ADT-LE	ANKRD44
ATRX3	3.28841e-22	0.529813	0.455	0.495	1.486e-17	C12 - R-CD8+ T : N4BP2L2 ADT-LE	ATRX
CD8A3	5.16975e-22	0.95909	0.516	0.229	2.33616e-17	C12 - R-CD8+ T : N4BP2L2 ADT-LE	CD8A
MYO1F1	6.14013e-22	0.623444	0.291	0.215	2.77466e-17	C12 - R-CD8+ T : N4BP2L2 ADT-LE	MYO1F
GOLGA8B2	6.45853e-22	0.800805	0.324	0.174	2.91855e-17	C12 - R-CD8+ T : N4BP2L2 ADT-LE	GOLGA8B
TRABD1	7.68054e-22	0.52228	0.352	0.319	3.47076e-17	C12 - R-CD8+ T : N4BP2L2 ADT-LE	TRABD
KTN11	8.70654e-22	0.363023	0.393	0.459	3.9344e-17	C12 - R-CD8+ T : N4BP2L2 ADT-LE	KTN1
PIP4K2A2	8.90166e-22	0.257599	0.279	0.366	4.02257e-17	C12 - R-CD8+ T : N4BP2L2 ADT-LE	PIP4K2A
BPTF1	1.12186e-21	0.411558	0.361	0.42	5.06957e-17	C12 - R-CD8+ T : N4BP2L2 ADT-LE	BPTF
DAZAP22	1.27653e-21	0.285825	0.414	0.554	5.7685e-17	C12 - R-CD8+ T : N4BP2L2 ADT-LE	DAZAP2
BTN3A3	1.28981e-21	0.51687	0.168	0.123	5.82854e-17	C12 - R-CD8+ T : N4BP2L2 ADT-LE	BTN3A3
IKZF11	1.44605e-21	0.598479	0.451	0.394	6.53454e-17	C12 - R-CD8+ T : N4BP2L2 ADT-LE	IKZF1
DTHD12	2.06304e-21	0.931797	0.201	0.068	9.32267e-17	C12 - R-CD8+ T : N4BP2L2 ADT-LE	DTHD1
SPSB31	2.70075e-21	0.454528	0.291	0.285	1.22044e-16	C12 - R-CD8+ T : N4BP2L2 ADT-LE	SPSB3
AKNA3	2.70847e-21	0.550958	0.344	0.337	1.22393e-16	C12 - R-CD8+ T : N4BP2L2 ADT-LE	AKNA
CCL3L32	3.37788e-21	1.14802	0.307	0.104	1.52643e-16	C12 - R-CD8+ T : N4BP2L2 ADT-LE	CCL3L3
RBM251	5.62867e-21	0.524852	0.623	0.619	2.54354e-16	C12 - R-CD8+ T : N4BP2L2 ADT-LE	RBM25
SMG61	6.67617e-21	0.569014	0.189	0.115	3.01689e-16	C12 - R-CD8+ T : N4BP2L2 ADT-LE	SMG6
STT3B	7.67583e-21	0.29124	0.217	0.274	3.46863e-16	C12 - R-CD8+ T : N4BP2L2 ADT-LE	STT3B
EVL3	7.89297e-21	0.607757	0.758	0.713	3.56675e-16	C12 - R-CD8+ T : N4BP2L2 ADT-LE	EVL
ARHGAP4	8.69174e-21	0.34022	0.242	0.276	3.92771e-16	C12 - R-CD8+ T : N4BP2L2 ADT-LE	ARHGAP4
CHD21	1.12938e-20	0.368086	0.398	0.5	5.10354e-16	C12 - R-CD8+ T : N4BP2L2 ADT-LE	CHD2
ANKRD36C1	1.15417e-20	0.752381	0.283	0.18	5.21556e-16	C12 - R-CD8+ T : N4BP2L2 ADT-LE	ANKRD36C
WIPF1	1.19907e-20	0.458397	0.443	0.472	5.41849e-16	C12 - R-CD8+ T : N4BP2L2 ADT-LE	WIPF1
BIRC61	1.256e-20	0.445288	0.246	0.245	5.67573e-16	C12 - R-CD8+ T : N4BP2L2 ADT-LE	BIRC6
PSMA3-AS11	1.39594e-20	0.378413	0.279	0.312	6.3081e-16	C12 - R-CD8+ T : N4BP2L2 ADT-LE	PSMA3-AS1
PILRB	1.58244e-20	0.642168	0.217	0.124	7.15088e-16	C12 - R-CD8+ T : N4BP2L2 ADT-LE	PILRB
TAF1D1	1.81434e-20	0.336644	0.5	0.564	8.19883e-16	C12 - R-CD8+ T : N4BP2L2 ADT-LE	TAF1D
MT-ND4L1	2.28097e-20	0.5755	0.652	0.666	1.03075e-15	C12 - R-CD8+ T : N4BP2L2 ADT-LE	MT-ND4L
LINC008611	3.29601e-20	0.718657	0.234	0.128	1.48943e-15	C12 - R-CD8+ T : N4BP2L2 ADT-LE	LINC00861
HNRNPA3	3.50283e-20	0.399305	0.447	0.49	1.58289e-15	C12 - R-CD8+ T : N4BP2L2 ADT-LE	HNRNPA3
XRN11	3.58401e-20	0.384325	0.225	0.245	1.61958e-15	C12 - R-CD8+ T : N4BP2L2 ADT-LE	XRN1
ZFYVE28	3.59946e-20	0.533966	0.176	0.147	1.62656e-15	C12 - R-CD8+ T : N4BP2L2 ADT-LE	ZFYVE28
MT-ND32	3.64184e-20	0.583149	0.996	0.996	1.64571e-15	C12 - R-CD8+ T : N4BP2L2 ADT-LE	MT-ND3
SNRNP701	6.53276e-20	0.466338	0.328	0.313	2.95209e-15	C12 - R-CD8+ T : N4BP2L2 ADT-LE	SNRNP70
GOLGA8A2	6.93768e-20	0.724754	0.275	0.16	3.13507e-15	C12 - R-CD8+ T : N4BP2L2 ADT-LE	GOLGA8A
POLR2B	7.38038e-20	0.299998	0.16	0.207	3.33512e-15	C12 - R-CD8+ T : N4BP2L2 ADT-LE	POLR2B
TRIM561	7.65025e-20	0.756842	0.246	0.123	3.45707e-15	C12 - R-CD8+ T : N4BP2L2 ADT-LE	TRIM56
KIAA11091	8.13866e-20	0.42264	0.176	0.184	3.67778e-15	C12 - R-CD8+ T : N4BP2L2 ADT-LE	KIAA1109
PHF31	8.41012e-20	0.393949	0.246	0.278	3.80045e-15	C12 - R-CD8+ T : N4BP2L2 ADT-LE	PHF3
RAPGEF1	9.8831e-20	0.303847	0.111	0.134	4.46607e-15	C12 - R-CD8+ T : N4BP2L2 ADT-LE	RAPGEF1
NBEAL2	9.95721e-20	0.480225	0.152	0.133	4.49956e-15	C12 - R-CD8+ T : N4BP2L2 ADT-LE	NBEAL2
ZNF644	1.00306e-19	0.299847	0.238	0.295	4.53274e-15	C12 - R-CD8+ T : N4BP2L2 ADT-LE	ZNF644
TTC141	1.09709e-19	0.528174	0.332	0.314	4.95765e-15	C12 - R-CD8+ T : N4BP2L2 ADT-LE	TTC14
DOCK111	1.24312e-19	0.449793	0.148	0.129	5.61754e-15	C12 - R-CD8+ T : N4BP2L2 ADT-LE	DOCK11
PCM1	1.59078e-19	0.322831	0.332	0.407	7.18856e-15	C12 - R-CD8+ T : N4BP2L2 ADT-LE	PCM1
MXD41	1.86797e-19	0.286918	0.303	0.373	8.44118e-15	C12 - R-CD8+ T : N4BP2L2 ADT-LE	MXD4
PPP1R101	1.90507e-19	0.481486	0.402	0.451	8.60881e-15	C12 - R-CD8+ T : N4BP2L2 ADT-LE	PPP1R10
PARP82	1.93737e-19	0.54471	0.348	0.319	8.75479e-15	C12 - R-CD8+ T : N4BP2L2 ADT-LE	PARP8
OGFR	1.94095e-19	0.380261	0.148	0.147	8.77098e-15	C12 - R-CD8+ T : N4BP2L2 ADT-LE	OGFR
ITSN2	1.94872e-19	0.389269	0.266	0.286	8.80607e-15	C12 - R-CD8+ T : N4BP2L2 ADT-LE	ITSN2
PHC31	2.09309e-19	0.52409	0.18	0.148	9.45847e-15	C12 - R-CD8+ T : N4BP2L2 ADT-LE	PHC3
PKN21	2.26451e-19	0.54482	0.234	0.178	1.02331e-14	C12 - R-CD8+ T : N4BP2L2 ADT-LE	PKN2
TAP2	2.41703e-19	0.394485	0.164	0.162	1.09223e-14	C12 - R-CD8+ T : N4BP2L2 ADT-LE	TAP2
NEMF1	2.78223e-19	0.555056	0.27	0.209	1.25726e-14	C12 - R-CD8+ T : N4BP2L2 ADT-LE	NEMF
CCDC88B1	2.8924e-19	0.352655	0.139	0.158	1.30705e-14	C12 - R-CD8+ T : N4BP2L2 ADT-LE	CCDC88B
FNBP42	3.83499e-19	0.362989	0.275	0.317	1.73299e-14	C12 - R-CD8+ T : N4BP2L2 ADT-LE	FNBP4
DPYD	4.7357e-19	0.359252	0.107	0.088	2.14002e-14	C12 - R-CD8+ T : N4BP2L2 ADT-LE	DPYD
EML41	4.85623e-19	0.459951	0.439	0.484	2.19448e-14	C12 - R-CD8+ T : N4BP2L2 ADT-LE	EML4
PDE7A	5.47149e-19	0.296728	0.262	0.342	2.47251e-14	C12 - R-CD8+ T : N4BP2L2 ADT-LE	PDE7A
NGLY1	5.98293e-19	0.357832	0.156	0.165	2.70363e-14	C12 - R-CD8+ T : N4BP2L2 ADT-LE	NGLY1
HNRNPD	6.65772e-19	0.282871	0.299	0.35	3.00856e-14	C12 - R-CD8+ T : N4BP2L2 ADT-LE	HNRNPD
SYNRG	7.09341e-19	0.41276	0.246	0.242	3.20544e-14	C12 - R-CD8+ T : N4BP2L2 ADT-LE	SYNRG
ITGAL	7.63056e-19	0.520016	0.275	0.239	3.44817e-14	C12 - R-CD8+ T : N4BP2L2 ADT-LE	ITGAL
FAM111A1	8.2111e-19	0.56746	0.213	0.172	3.71051e-14	C12 - R-CD8+ T : N4BP2L2 ADT-LE	FAM111A
SAMD9L1	1.01104e-18	0.529621	0.213	0.22	4.56881e-14	C12 - R-CD8+ T : N4BP2L2 ADT-LE	SAMD9L
NFATC2IP	1.01184e-18	0.438792	0.221	0.205	4.57241e-14	C12 - R-CD8+ T : N4BP2L2 ADT-LE	NFATC2IP
PRKCB1	1.11254e-18	0.328561	0.168	0.2	5.02744e-14	C12 - R-CD8+ T : N4BP2L2 ADT-LE	PRKCB
CH17-189H20.11	1.1592e-18	0.706871	0.262	0.139	5.23829e-14	C12 - R-CD8+ T : N4BP2L2 ADT-LE	CH17-189H20.1
ATP8A1	1.30579e-18	0.548985	0.172	0.11	5.90074e-14	C12 - R-CD8+ T : N4BP2L2 ADT-LE	ATP8A1
PTP4A2	1.66842e-18	0.289766	0.439	0.504	7.53943e-14	C12 - R-CD8+ T : N4BP2L2 ADT-LE	PTP4A2
PTPN61	1.7662e-18	0.366986	0.152	0.153	7.98128e-14	C12 - R-CD8+ T : N4BP2L2 ADT-LE	PTPN6
ERICH11	2.34096e-18	0.61005	0.242	0.172	1.05786e-13	C12 - R-CD8+ T : N4BP2L2 ADT-LE	ERICH1
NT5C1	2.44593e-18	0.339989	0.213	0.222	1.10529e-13	C12 - R-CD8+ T : N4BP2L2 ADT-LE	NT5C
RIOK31	2.63334e-18	0.29599	0.172	0.196	1.18998e-13	C12 - R-CD8+ T : N4BP2L2 ADT-LE	RIOK3
PLXDC1	2.84666e-18	0.600398	0.152	0.055	1.28638e-13	C12 - R-CD8+ T : N4BP2L2 ADT-LE	PLXDC1
PPP1R14B4	3.02429e-18	0.542065	0.283	0.305	1.36664e-13	C12 - R-CD8+ T : N4BP2L2 ADT-LE	PPP1R14B
DIP2A1	3.79168e-18	0.576195	0.209	0.145	1.71342e-13	C12 - R-CD8+ T : N4BP2L2 ADT-LE	DIP2A
WDR82	4.77511e-18	0.269603	0.168	0.215	2.15782e-13	C12 - R-CD8+ T : N4BP2L2 ADT-LE	WDR82
TNFRSF141	5.24734e-18	0.270519	0.27	0.327	2.37122e-13	C12 - R-CD8+ T : N4BP2L2 ADT-LE	TNFRSF14
SMCHD12	5.44044e-18	0.367305	0.488	0.573	2.45848e-13	C12 - R-CD8+ T : N4BP2L2 ADT-LE	SMCHD1
1963-09-01	5.4449e-18	0.279294	0.393	0.492	2.4605e-13	C12 - R-CD8+ T : N4BP2L2 ADT-LE	2006-09-01
VPS13C1	6.02748e-18	0.4258	0.258	0.268	2.72376e-13	C12 - R-CD8+ T : N4BP2L2 ADT-LE	VPS13C
ETS13	6.10145e-18	0.337901	0.496	0.576	2.75718e-13	C12 - R-CD8+ T : N4BP2L2 ADT-LE	ETS1
GPRIN32	6.10457e-18	0.455441	0.27	0.267	2.75859e-13	C12 - R-CD8+ T : N4BP2L2 ADT-LE	GPRIN3
GZMM3	6.15293e-18	0.518936	0.439	0.414	2.78045e-13	C12 - R-CD8+ T : N4BP2L2 ADT-LE	GZMM
MGEA52	6.71573e-18	0.710436	0.258	0.191	3.03477e-13	C12 - R-CD8+ T : N4BP2L2 ADT-LE	MGEA5
SP100	6.75034e-18	0.356358	0.447	0.502	3.05041e-13	C12 - R-CD8+ T : N4BP2L2 ADT-LE	SP100
DNAJB141	7.82048e-18	0.410454	0.332	0.327	3.534e-13	C12 - R-CD8+ T : N4BP2L2 ADT-LE	DNAJB14
F2R	8.80909e-18	0.598718	0.168	0.075	3.98074e-13	C12 - R-CD8+ T : N4BP2L2 ADT-LE	F2R
DDX39B	1.27431e-17	0.285325	0.213	0.27	5.75847e-13	C12 - R-CD8+ T : N4BP2L2 ADT-LE	DDX39B
GON4L1	1.28974e-17	0.442564	0.201	0.18	5.82819e-13	C12 - R-CD8+ T : N4BP2L2 ADT-LE	GON4L
LIMD21	1.46954e-17	0.402415	0.561	0.59	6.64072e-13	C12 - R-CD8+ T : N4BP2L2 ADT-LE	LIMD2
FAM49B1	1.54707e-17	0.267806	0.389	0.447	6.99107e-13	C12 - R-CD8+ T : N4BP2L2 ADT-LE	FAM49B
LNPEP1	1.58451e-17	0.379217	0.201	0.212	7.16024e-13	C12 - R-CD8+ T : N4BP2L2 ADT-LE	LNPEP
RHOT2	1.65592e-17	0.385231	0.189	0.175	7.48296e-13	C12 - R-CD8+ T : N4BP2L2 ADT-LE	RHOT2
SUN2	1.6642e-17	0.327301	0.307	0.325	7.52034e-13	C12 - R-CD8+ T : N4BP2L2 ADT-LE	SUN2
PHYKPL1	1.66884e-17	0.353606	0.189	0.201	7.54132e-13	C12 - R-CD8+ T : N4BP2L2 ADT-LE	PHYKPL
PLCG22	1.78648e-17	0.840034	0.23	0.138	8.07291e-13	C12 - R-CD8+ T : N4BP2L2 ADT-LE	PLCG2
TAPBP	2.44385e-17	0.310359	0.402	0.478	1.10435e-12	C12 - R-CD8+ T : N4BP2L2 ADT-LE	TAPBP
RBL21	2.66374e-17	0.529909	0.254	0.224	1.20372e-12	C12 - R-CD8+ T : N4BP2L2 ADT-LE	RBL2
GAB3	2.66936e-17	0.619849	0.139	0.044	1.20626e-12	C12 - R-CD8+ T : N4BP2L2 ADT-LE	GAB3
ZNF2761	2.83209e-17	0.562512	0.201	0.126	1.27979e-12	C12 - R-CD8+ T : N4BP2L2 ADT-LE	ZNF276
CELF21	2.90138e-17	0.305243	0.402	0.495	1.31111e-12	C12 - R-CD8+ T : N4BP2L2 ADT-LE	CELF2
IRF31	2.90562e-17	0.385587	0.262	0.259	1.31302e-12	C12 - R-CD8+ T : N4BP2L2 ADT-LE	IRF3
NCOR1	3.22545e-17	0.303217	0.365	0.417	1.45755e-12	C12 - R-CD8+ T : N4BP2L2 ADT-LE	NCOR1
MT-ATP81	3.33977e-17	0.449324	0.365	0.361	1.50921e-12	C12 - R-CD8+ T : N4BP2L2 ADT-LE	MT-ATP8
DOCK10	3.39035e-17	0.262974	0.193	0.237	1.53207e-12	C12 - R-CD8+ T : N4BP2L2 ADT-LE	DOCK10
RSRP11	3.53743e-17	0.412319	0.738	0.781	1.59853e-12	C12 - R-CD8+ T : N4BP2L2 ADT-LE	RSRP1
RBM61	3.61191e-17	0.345337	0.209	0.236	1.63218e-12	C12 - R-CD8+ T : N4BP2L2 ADT-LE	RBM6
PHIP2	3.62171e-17	0.343927	0.258	0.301	1.63661e-12	C12 - R-CD8+ T : N4BP2L2 ADT-LE	PHIP
GOLGA41	3.96476e-17	0.339928	0.352	0.41	1.79164e-12	C12 - R-CD8+ T : N4BP2L2 ADT-LE	GOLGA4
XAF11	3.98884e-17	0.610494	0.279	0.272	1.80251e-12	C12 - R-CD8+ T : N4BP2L2 ADT-LE	XAF1
CELF1	4.2901e-17	0.358378	0.197	0.198	1.93865e-12	C12 - R-CD8+ T : N4BP2L2 ADT-LE	CELF1
TNF3	4.34456e-17	1.09002	0.385	0.272	1.96327e-12	C12 - R-CD8+ T : N4BP2L2 ADT-LE	TNF
SLAMF72	4.55832e-17	0.605517	0.168	0.066	2.05986e-12	C12 - R-CD8+ T : N4BP2L2 ADT-LE	SLAMF7
TGOLN21	4.83292e-17	0.274317	0.254	0.302	2.18395e-12	C12 - R-CD8+ T : N4BP2L2 ADT-LE	TGOLN2
2001-09-01	5.70257e-17	0.270206	0.311	0.37	2.57693e-12	C12 - R-CD8+ T : N4BP2L2 ADT-LE	2001-09-01
SLC39A102	6.86875e-17	0.563213	0.16	0.123	3.10392e-12	C12 - R-CD8+ T : N4BP2L2 ADT-LE	SLC39A10
TECR	7.43313e-17	0.271596	0.295	0.352	3.35896e-12	C12 - R-CD8+ T : N4BP2L2 ADT-LE	TECR
CEP350	8.43432e-17	0.388195	0.238	0.236	3.81139e-12	C12 - R-CD8+ T : N4BP2L2 ADT-LE	CEP350
STIM2	8.60784e-17	0.423353	0.213	0.192	3.8898e-12	C12 - R-CD8+ T : N4BP2L2 ADT-LE	STIM2
YTHDC2	8.9088e-17	0.365747	0.123	0.125	4.0258e-12	C12 - R-CD8+ T : N4BP2L2 ADT-LE	YTHDC2
KLF13	9.2855e-17	0.473657	0.262	0.209	4.19603e-12	C12 - R-CD8+ T : N4BP2L2 ADT-LE	KLF13
TGFBR21	1.06921e-16	0.514833	0.234	0.184	4.83165e-12	C12 - R-CD8+ T : N4BP2L2 ADT-LE	TGFBR2
CDK5RAP31	1.28643e-16	0.4547	0.197	0.175	5.81325e-12	C12 - R-CD8+ T : N4BP2L2 ADT-LE	CDK5RAP3
RFC1	1.47446e-16	0.320905	0.184	0.209	6.66295e-12	C12 - R-CD8+ T : N4BP2L2 ADT-LE	RFC1
C9orf1421	1.53299e-16	0.559562	0.295	0.231	6.92741e-12	C12 - R-CD8+ T : N4BP2L2 ADT-LE	C9orf142
AOAH3	1.70821e-16	0.573415	0.176	0.1	7.71923e-12	C12 - R-CD8+ T : N4BP2L2 ADT-LE	AOAH
U2SURP	1.74061e-16	0.369651	0.266	0.27	7.86565e-12	C12 - R-CD8+ T : N4BP2L2 ADT-LE	U2SURP
NEK7	1.87915e-16	0.279118	0.131	0.15	8.49167e-12	C12 - R-CD8+ T : N4BP2L2 ADT-LE	NEK7
PNN1	1.91078e-16	0.284136	0.41	0.479	8.63461e-12	C12 - R-CD8+ T : N4BP2L2 ADT-LE	PNN
ERAP21	1.97185e-16	0.522607	0.209	0.18	8.91059e-12	C12 - R-CD8+ T : N4BP2L2 ADT-LE	ERAP2
CARD81	1.99146e-16	0.439116	0.213	0.178	8.99922e-12	C12 - R-CD8+ T : N4BP2L2 ADT-LE	CARD8
R3HDM21	2.00312e-16	0.336313	0.184	0.194	9.05191e-12	C12 - R-CD8+ T : N4BP2L2 ADT-LE	R3HDM2
ATXN7	2.04106e-16	0.57636	0.209	0.155	9.22337e-12	C12 - R-CD8+ T : N4BP2L2 ADT-LE	ATXN7
PTK2B2	2.10363e-16	0.519648	0.23	0.178	9.5061e-12	C12 - R-CD8+ T : N4BP2L2 ADT-LE	PTK2B
TBC1D10C	2.75991e-16	0.424471	0.447	0.428	1.24718e-11	C12 - R-CD8+ T : N4BP2L2 ADT-LE	TBC1D10C
ANKRD491	2.80101e-16	0.665757	0.197	0.109	1.26575e-11	C12 - R-CD8+ T : N4BP2L2 ADT-LE	ANKRD49
SRSF111	2.81733e-16	0.304649	0.451	0.519	1.27312e-11	C12 - R-CD8+ T : N4BP2L2 ADT-LE	SRSF11
LUC7L	2.92951e-16	0.273033	0.168	0.196	1.32382e-11	C12 - R-CD8+ T : N4BP2L2 ADT-LE	LUC7L
SETD2	3.02651e-16	0.306851	0.205	0.25	1.36765e-11	C12 - R-CD8+ T : N4BP2L2 ADT-LE	SETD2
THOC2	3.074e-16	0.325269	0.225	0.238	1.38911e-11	C12 - R-CD8+ T : N4BP2L2 ADT-LE	THOC2
LYST4	3.31185e-16	0.547112	0.352	0.318	1.49659e-11	C12 - R-CD8+ T : N4BP2L2 ADT-LE	LYST
IKZF31	3.6311e-16	0.64034	0.295	0.236	1.64086e-11	C12 - R-CD8+ T : N4BP2L2 ADT-LE	IKZF3
NFATC21	3.88769e-16	0.451517	0.184	0.164	1.75681e-11	C12 - R-CD8+ T : N4BP2L2 ADT-LE	NFATC2
TIAL1	4.19698e-16	0.269083	0.242	0.278	1.89657e-11	C12 - R-CD8+ T : N4BP2L2 ADT-LE	TIAL1
NKG74	5.44936e-16	0.466753	0.631	0.362	2.46251e-11	C12 - R-CD8+ T : N4BP2L2 ADT-LE	NKG7
CCNL21	6.19231e-16	0.403629	0.193	0.184	2.79824e-11	C12 - R-CD8+ T : N4BP2L2 ADT-LE	CCNL2
RBM52	8.2144e-16	0.26361	0.234	0.293	3.712e-11	C12 - R-CD8+ T : N4BP2L2 ADT-LE	RBM5
PARP151	8.98125e-16	0.622444	0.152	0.079	4.05854e-11	C12 - R-CD8+ T : N4BP2L2 ADT-LE	PARP15
SIGIRR1	9.28413e-16	0.282532	0.307	0.341	4.1954e-11	C12 - R-CD8+ T : N4BP2L2 ADT-LE	SIGIRR
PSMD5-AS11	9.34662e-16	0.485635	0.135	0.094	4.22365e-11	C12 - R-CD8+ T : N4BP2L2 ADT-LE	PSMD5-AS1
PRKD2	9.48104e-16	0.332002	0.123	0.114	4.28439e-11	C12 - R-CD8+ T : N4BP2L2 ADT-LE	PRKD2
CXorf38	1.02893e-15	0.318115	0.127	0.129	4.64962e-11	C12 - R-CD8+ T : N4BP2L2 ADT-LE	CXorf38
SENP6	1.03712e-15	0.347483	0.197	0.201	4.68666e-11	C12 - R-CD8+ T : N4BP2L2 ADT-LE	SENP6
SFI1	1.22706e-15	0.433866	0.16	0.13	5.54496e-11	C12 - R-CD8+ T : N4BP2L2 ADT-LE	SFI1
ZFC3H11	1.25531e-15	0.316912	0.152	0.175	5.6726e-11	C12 - R-CD8+ T : N4BP2L2 ADT-LE	ZFC3H1
CCAR1	1.31303e-15	0.351807	0.23	0.237	5.93345e-11	C12 - R-CD8+ T : N4BP2L2 ADT-LE	CCAR1
EIF5B	1.34505e-15	0.25847	0.258	0.325	6.07816e-11	C12 - R-CD8+ T : N4BP2L2 ADT-LE	EIF5B
SP140L1	1.35997e-15	0.421465	0.213	0.19	6.14556e-11	C12 - R-CD8+ T : N4BP2L2 ADT-LE	SP140L
ACIN1	1.36206e-15	0.31181	0.168	0.179	6.155e-11	C12 - R-CD8+ T : N4BP2L2 ADT-LE	ACIN1
NBPF19	1.37087e-15	0.45449	0.127	0.099	6.19483e-11	C12 - R-CD8+ T : N4BP2L2 ADT-LE	NBPF19
INTS61	1.46444e-15	0.47452	0.459	0.521	6.61764e-11	C12 - R-CD8+ T : N4BP2L2 ADT-LE	INTS6
TP53I13	1.63993e-15	0.379695	0.18	0.163	7.41068e-11	C12 - R-CD8+ T : N4BP2L2 ADT-LE	TP53I13
LYAR3	1.68163e-15	0.588837	0.373	0.292	7.5991e-11	C12 - R-CD8+ T : N4BP2L2 ADT-LE	LYAR
SACM1L	1.78409e-15	0.353753	0.123	0.133	8.06215e-11	C12 - R-CD8+ T : N4BP2L2 ADT-LE	SACM1L
CD962	1.88401e-15	0.328728	0.422	0.467	8.51364e-11	C12 - R-CD8+ T : N4BP2L2 ADT-LE	CD96
ARGLU12	2.04356e-15	0.390002	0.533	0.555	9.23466e-11	C12 - R-CD8+ T : N4BP2L2 ADT-LE	ARGLU1
ZNF7211	2.1363e-15	0.324539	0.148	0.162	9.65374e-11	C12 - R-CD8+ T : N4BP2L2 ADT-LE	ZNF721
USP24	2.46608e-15	0.42859	0.123	0.079	1.1144e-10	C12 - R-CD8+ T : N4BP2L2 ADT-LE	USP24
SLC6A6	2.54877e-15	0.322419	0.127	0.133	1.15176e-10	C12 - R-CD8+ T : N4BP2L2 ADT-LE	SLC6A6
RSBN1L1	2.82774e-15	0.392018	0.246	0.251	1.27783e-10	C12 - R-CD8+ T : N4BP2L2 ADT-LE	RSBN1L
SP3	2.84081e-15	0.266458	0.139	0.176	1.28373e-10	C12 - R-CD8+ T : N4BP2L2 ADT-LE	SP3
USP341	2.89724e-15	0.293084	0.213	0.25	1.30923e-10	C12 - R-CD8+ T : N4BP2L2 ADT-LE	USP34
TPP2	2.93661e-15	0.256556	0.102	0.118	1.32702e-10	C12 - R-CD8+ T : N4BP2L2 ADT-LE	TPP2
STK25	2.94331e-15	0.38584	0.135	0.113	1.33005e-10	C12 - R-CD8+ T : N4BP2L2 ADT-LE	STK25
MBP1	3.10689e-15	0.30215	0.324	0.37	1.40397e-10	C12 - R-CD8+ T : N4BP2L2 ADT-LE	MBP
DLG11	3.19507e-15	0.407885	0.16	0.139	1.44382e-10	C12 - R-CD8+ T : N4BP2L2 ADT-LE	DLG1
TRAF3IP32	3.23063e-15	0.420977	0.381	0.355	1.45989e-10	C12 - R-CD8+ T : N4BP2L2 ADT-LE	TRAF3IP3
GSDMD	3.40758e-15	0.333471	0.242	0.248	1.53985e-10	C12 - R-CD8+ T : N4BP2L2 ADT-LE	GSDMD
TARSL2	3.60721e-15	0.35478	0.127	0.125	1.63006e-10	C12 - R-CD8+ T : N4BP2L2 ADT-LE	TARSL2
TMEM30A	3.77068e-15	0.282906	0.094	0.108	1.70393e-10	C12 - R-CD8+ T : N4BP2L2 ADT-LE	TMEM30A
HNRNPH12	3.77635e-15	0.434455	0.66	0.679	1.70649e-10	C12 - R-CD8+ T : N4BP2L2 ADT-LE	HNRNPH1
FAM208B	4.21476e-15	0.274461	0.102	0.124	1.90461e-10	C12 - R-CD8+ T : N4BP2L2 ADT-LE	FAM208B
MED15	4.21637e-15	0.484076	0.184	0.133	1.90534e-10	C12 - R-CD8+ T : N4BP2L2 ADT-LE	MED15
CWF19L21	4.49742e-15	0.488557	0.221	0.178	2.03234e-10	C12 - R-CD8+ T : N4BP2L2 ADT-LE	CWF19L2
SEMA4D	4.54643e-15	0.264131	0.234	0.27	2.05449e-10	C12 - R-CD8+ T : N4BP2L2 ADT-LE	SEMA4D
ZYX	4.592e-15	0.324767	0.176	0.175	2.07508e-10	C12 - R-CD8+ T : N4BP2L2 ADT-LE	ZYX
ASAP1	4.619e-15	0.269943	0.127	0.144	2.08728e-10	C12 - R-CD8+ T : N4BP2L2 ADT-LE	ASAP1
CCDC661	4.74911e-15	0.426193	0.189	0.166	2.14607e-10	C12 - R-CD8+ T : N4BP2L2 ADT-LE	CCDC66
USP331	4.86483e-15	0.302089	0.135	0.141	2.19837e-10	C12 - R-CD8+ T : N4BP2L2 ADT-LE	USP33
ATAD2B	4.87773e-15	0.3146	0.102	0.099	2.2042e-10	C12 - R-CD8+ T : N4BP2L2 ADT-LE	ATAD2B
TMEM43	5.0765e-15	0.333802	0.143	0.139	2.29402e-10	C12 - R-CD8+ T : N4BP2L2 ADT-LE	TMEM43
CLDND12	5.11726e-15	0.291365	0.316	0.368	2.31244e-10	C12 - R-CD8+ T : N4BP2L2 ADT-LE	CLDND1
MAP4K5	5.12709e-15	0.44492	0.123	0.071	2.31688e-10	C12 - R-CD8+ T : N4BP2L2 ADT-LE	MAP4K5
PCF11	5.27422e-15	0.271615	0.275	0.326	2.38337e-10	C12 - R-CD8+ T : N4BP2L2 ADT-LE	PCF11
HERC41	5.41491e-15	0.295088	0.152	0.164	2.44694e-10	C12 - R-CD8+ T : N4BP2L2 ADT-LE	HERC4
AKAP17A	5.65173e-15	0.280768	0.189	0.201	2.55396e-10	C12 - R-CD8+ T : N4BP2L2 ADT-LE	AKAP17A
DENR	5.79435e-15	0.369668	0.189	0.18	2.61841e-10	C12 - R-CD8+ T : N4BP2L2 ADT-LE	DENR
ACAP21	6.9986e-15	0.254031	0.197	0.229	3.1626e-10	C12 - R-CD8+ T : N4BP2L2 ADT-LE	ACAP2
RICTOR1	8.00183e-15	0.510369	0.254	0.211	3.61595e-10	C12 - R-CD8+ T : N4BP2L2 ADT-LE	RICTOR
SETX1	8.01088e-15	0.366872	0.221	0.225	3.62004e-10	C12 - R-CD8+ T : N4BP2L2 ADT-LE	SETX
BCL11B1	8.6996e-15	0.270572	0.295	0.348	3.93126e-10	C12 - R-CD8+ T : N4BP2L2 ADT-LE	BCL11B
TAF71	8.85223e-15	0.291311	0.352	0.409	4.00023e-10	C12 - R-CD8+ T : N4BP2L2 ADT-LE	TAF7
AP1G21	9.17505e-15	0.424107	0.135	0.1	4.14611e-10	C12 - R-CD8+ T : N4BP2L2 ADT-LE	AP1G2
ITGA13	9.29337e-15	0.728703	0.221	0.114	4.19958e-10	C12 - R-CD8+ T : N4BP2L2 ADT-LE	ITGA1
MTRNR2L82	9.62683e-15	0.543721	0.439	0.417	4.35027e-10	C12 - R-CD8+ T : N4BP2L2 ADT-LE	MTRNR2L8
IREB2	9.75481e-15	0.291017	0.107	0.134	4.4081e-10	C12 - R-CD8+ T : N4BP2L2 ADT-LE	IREB2
HELZ1	1.09041e-14	0.257763	0.193	0.229	4.92745e-10	C12 - R-CD8+ T : N4BP2L2 ADT-LE	HELZ
SS18	1.27191e-14	0.31286	0.16	0.157	5.74765e-10	C12 - R-CD8+ T : N4BP2L2 ADT-LE	SS18
TRIM221	1.28947e-14	0.42964	0.32	0.314	5.82698e-10	C12 - R-CD8+ T : N4BP2L2 ADT-LE	TRIM22
EXOG	1.31641e-14	0.351132	0.111	0.083	5.94871e-10	C12 - R-CD8+ T : N4BP2L2 ADT-LE	EXOG
SCML42	1.3198e-14	0.486602	0.221	0.173	5.96404e-10	C12 - R-CD8+ T : N4BP2L2 ADT-LE	SCML4
CD64	1.37872e-14	0.284425	0.324	0.381	6.23031e-10	C12 - R-CD8+ T : N4BP2L2 ADT-LE	CD6
ASCC3	1.38286e-14	0.265668	0.156	0.186	6.24899e-10	C12 - R-CD8+ T : N4BP2L2 ADT-LE	ASCC3
PPP2R5C2	1.39127e-14	0.287233	0.607	0.694	6.28702e-10	C12 - R-CD8+ T : N4BP2L2 ADT-LE	PPP2R5C
PRKX	1.44363e-14	0.30521	0.184	0.223	6.52361e-10	C12 - R-CD8+ T : N4BP2L2 ADT-LE	PRKX
TPST23	1.58272e-14	0.309331	0.209	0.216	7.15215e-10	C12 - R-CD8+ T : N4BP2L2 ADT-LE	TPST2
JPX	1.67864e-14	0.427664	0.201	0.175	7.58562e-10	C12 - R-CD8+ T : N4BP2L2 ADT-LE	JPX
PPP6R2	1.77723e-14	0.310099	0.102	0.101	8.03111e-10	C12 - R-CD8+ T : N4BP2L2 ADT-LE	PPP6R2
ZNF6381	1.83594e-14	0.378205	0.213	0.214	8.29642e-10	C12 - R-CD8+ T : N4BP2L2 ADT-LE	ZNF638
AC159540.1	1.83864e-14	0.472344	0.119	0.059	8.30863e-10	C12 - R-CD8+ T : N4BP2L2 ADT-LE	AC159540.1
GPBP1L1	1.95723e-14	0.320215	0.168	0.168	8.84451e-10	C12 - R-CD8+ T : N4BP2L2 ADT-LE	GPBP1L1
MYEOV21	1.97163e-14	0.291158	0.197	0.221	8.9096e-10	C12 - R-CD8+ T : N4BP2L2 ADT-LE	MYEOV2
ORMDL11	2.01648e-14	0.387716	0.393	0.386	9.11229e-10	C12 - R-CD8+ T : N4BP2L2 ADT-LE	ORMDL1
RNF2161	2.19434e-14	0.415236	0.168	0.144	9.91599e-10	C12 - R-CD8+ T : N4BP2L2 ADT-LE	RNF216
ANKRD13D1	2.19872e-14	0.339049	0.258	0.258	9.93582e-10	C12 - R-CD8+ T : N4BP2L2 ADT-LE	ANKRD13D
FCRL62	2.24957e-14	0.527413	0.152	0.059	1.01656e-09	C12 - R-CD8+ T : N4BP2L2 ADT-LE	FCRL6
RBMS1	2.75962e-14	0.250453	0.213	0.266	1.24705e-09	C12 - R-CD8+ T : N4BP2L2 ADT-LE	RBMS1
BAZ2A	2.85145e-14	0.318607	0.119	0.136	1.28854e-09	C12 - R-CD8+ T : N4BP2L2 ADT-LE	BAZ2A
NSUN61	3.09617e-14	0.441148	0.139	0.122	1.39913e-09	C12 - R-CD8+ T : N4BP2L2 ADT-LE	NSUN6
OTUD6B-AS1	3.22835e-14	0.421153	0.234	0.239	1.45886e-09	C12 - R-CD8+ T : N4BP2L2 ADT-LE	OTUD6B-AS1
KIF2A	3.41465e-14	0.316266	0.246	0.253	1.54305e-09	C12 - R-CD8+ T : N4BP2L2 ADT-LE	KIF2A
MYO9B	3.43489e-14	0.270664	0.135	0.151	1.55219e-09	C12 - R-CD8+ T : N4BP2L2 ADT-LE	MYO9B
SIPA11	3.89639e-14	0.323189	0.189	0.182	1.76074e-09	C12 - R-CD8+ T : N4BP2L2 ADT-LE	SIPA1
PPWD1	4.15477e-14	0.362249	0.148	0.127	1.8775e-09	C12 - R-CD8+ T : N4BP2L2 ADT-LE	PPWD1
TBC1D2B1	4.23227e-14	0.528078	0.201	0.132	1.91252e-09	C12 - R-CD8+ T : N4BP2L2 ADT-LE	TBC1D2B
BCLAF11	4.26698e-14	0.295187	0.451	0.495	1.92821e-09	C12 - R-CD8+ T : N4BP2L2 ADT-LE	BCLAF1
TBCD3	5.42173e-14	0.436926	0.168	0.142	2.45003e-09	C12 - R-CD8+ T : N4BP2L2 ADT-LE	TBCD
KLHL24	6.25234e-14	0.263917	0.172	0.201	2.82537e-09	C12 - R-CD8+ T : N4BP2L2 ADT-LE	KLHL24
NHLRC31	6.50945e-14	0.532148	0.176	0.088	2.94156e-09	C12 - R-CD8+ T : N4BP2L2 ADT-LE	NHLRC3
BTAF1	6.56075e-14	0.302597	0.107	0.112	2.96474e-09	C12 - R-CD8+ T : N4BP2L2 ADT-LE	BTAF1
IER24	6.72052e-14	0.378364	0.68	0.78	3.03693e-09	C12 - R-CD8+ T : N4BP2L2 ADT-LE	IER2
CEP85L2	7.04849e-14	0.352918	0.172	0.18	3.18514e-09	C12 - R-CD8+ T : N4BP2L2 ADT-LE	CEP85L
EPS15	7.55252e-14	0.325609	0.254	0.25	3.41291e-09	C12 - R-CD8+ T : N4BP2L2 ADT-LE	EPS15
HEXDC1	7.64431e-14	0.461929	0.172	0.105	3.45439e-09	C12 - R-CD8+ T : N4BP2L2 ADT-LE	HEXDC
CEP57	8.54072e-14	0.349817	0.176	0.163	3.85947e-09	C12 - R-CD8+ T : N4BP2L2 ADT-LE	CEP57
VPS13A1	8.81675e-14	0.434466	0.197	0.158	3.9842e-09	C12 - R-CD8+ T : N4BP2L2 ADT-LE	VPS13A
SENP71	9.34228e-14	0.382174	0.262	0.242	4.22168e-09	C12 - R-CD8+ T : N4BP2L2 ADT-LE	SENP7
AHSA21	1.06588e-13	0.509209	0.164	0.091	4.81662e-09	C12 - R-CD8+ T : N4BP2L2 ADT-LE	AHSA2
TRIM381	1.1012e-13	0.284584	0.197	0.222	4.97622e-09	C12 - R-CD8+ T : N4BP2L2 ADT-LE	TRIM38
GAK1	1.19774e-13	0.289405	0.131	0.135	5.41245e-09	C12 - R-CD8+ T : N4BP2L2 ADT-LE	GAK
PPM1B	1.20518e-13	0.276778	0.148	0.164	5.44609e-09	C12 - R-CD8+ T : N4BP2L2 ADT-LE	PPM1B
NPIPB51	1.25957e-13	0.311152	0.119	0.127	5.69188e-09	C12 - R-CD8+ T : N4BP2L2 ADT-LE	NPIPB5
CCDC14	1.33156e-13	0.461613	0.156	0.112	6.01719e-09	C12 - R-CD8+ T : N4BP2L2 ADT-LE	CCDC14
LPIN11	1.49415e-13	0.266589	0.193	0.233	6.75193e-09	C12 - R-CD8+ T : N4BP2L2 ADT-LE	LPIN1
SETD5	1.55292e-13	0.309353	0.139	0.142	7.01748e-09	C12 - R-CD8+ T : N4BP2L2 ADT-LE	SETD5
SPG11	1.56357e-13	0.346523	0.131	0.113	7.06563e-09	C12 - R-CD8+ T : N4BP2L2 ADT-LE	SPG11
NLRP11	1.71103e-13	0.412098	0.172	0.144	7.73196e-09	C12 - R-CD8+ T : N4BP2L2 ADT-LE	NLRP1
ELF2	1.73511e-13	0.281435	0.135	0.137	7.84079e-09	C12 - R-CD8+ T : N4BP2L2 ADT-LE	ELF2
EHBP1L1	1.75694e-13	0.30136	0.164	0.162	7.93942e-09	C12 - R-CD8+ T : N4BP2L2 ADT-LE	EHBP1L1
SRSF72	1.77866e-13	0.434234	0.893	0.928	8.03761e-09	C12 - R-CD8+ T : N4BP2L2 ADT-LE	SRSF7
FLOT11	1.78562e-13	0.291839	0.131	0.127	8.06906e-09	C12 - R-CD8+ T : N4BP2L2 ADT-LE	FLOT1
TNRC6C	1.80496e-13	0.360509	0.143	0.147	8.15643e-09	C12 - R-CD8+ T : N4BP2L2 ADT-LE	TNRC6C
ECHDC1	1.89161e-13	0.271968	0.152	0.149	8.54799e-09	C12 - R-CD8+ T : N4BP2L2 ADT-LE	ECHDC1
ANAPC5	2.10471e-13	0.292255	0.238	0.248	9.51097e-09	C12 - R-CD8+ T : N4BP2L2 ADT-LE	ANAPC5
UBA7	2.11812e-13	0.384012	0.102	0.067	9.57156e-09	C12 - R-CD8+ T : N4BP2L2 ADT-LE	UBA7
DMTF11	2.12573e-13	0.404461	0.143	0.108	9.60595e-09	C12 - R-CD8+ T : N4BP2L2 ADT-LE	DMTF1
NIN1	2.17243e-13	0.443489	0.205	0.17	9.81701e-09	C12 - R-CD8+ T : N4BP2L2 ADT-LE	NIN
FRYL	2.20086e-13	0.25567	0.176	0.2	9.94548e-09	C12 - R-CD8+ T : N4BP2L2 ADT-LE	FRYL
CDK121	2.25209e-13	0.294354	0.201	0.21	1.0177e-08	C12 - R-CD8+ T : N4BP2L2 ADT-LE	CDK12
EXOC7	2.46968e-13	0.26434	0.119	0.141	1.11603e-08	C12 - R-CD8+ T : N4BP2L2 ADT-LE	EXOC7
CYTH4	2.65887e-13	0.511093	0.164	0.097	1.20152e-08	C12 - R-CD8+ T : N4BP2L2 ADT-LE	CYTH4
TTN3	2.78652e-13	1.26036	0.135	0.105	1.2592e-08	C12 - R-CD8+ T : N4BP2L2 ADT-LE	TTN
EPB412	2.82886e-13	0.27975	0.193	0.206	1.27833e-08	C12 - R-CD8+ T : N4BP2L2 ADT-LE	EPB41
FAM136A	3.07504e-13	0.287505	0.107	0.106	1.38958e-08	C12 - R-CD8+ T : N4BP2L2 ADT-LE	FAM136A
TUG11	3.14775e-13	0.576005	0.152	0.061	1.42244e-08	C12 - R-CD8+ T : N4BP2L2 ADT-LE	TUG1
SLFN51	3.17598e-13	0.277523	0.316	0.359	1.43519e-08	C12 - R-CD8+ T : N4BP2L2 ADT-LE	SLFN5
MT-ND51	3.37723e-13	0.441828	0.947	0.962	1.52613e-08	C12 - R-CD8+ T : N4BP2L2 ADT-LE	MT-ND5
TLE42	4.10517e-13	0.263157	0.352	0.438	1.85509e-08	C12 - R-CD8+ T : N4BP2L2 ADT-LE	TLE4
COA1	4.16866e-13	0.387965	0.238	0.211	1.88377e-08	C12 - R-CD8+ T : N4BP2L2 ADT-LE	COA1
GIMAP71	4.33286e-13	0.654376	0.467	0.319	1.95797e-08	C12 - R-CD8+ T : N4BP2L2 ADT-LE	GIMAP7
SUGP21	4.38518e-13	0.355638	0.139	0.115	1.98162e-08	C12 - R-CD8+ T : N4BP2L2 ADT-LE	SUGP2
RASGRP11	4.39944e-13	0.262599	0.254	0.297	1.98807e-08	C12 - R-CD8+ T : N4BP2L2 ADT-LE	RASGRP1
LMF21	4.68256e-13	0.261634	0.152	0.157	2.116e-08	C12 - R-CD8+ T : N4BP2L2 ADT-LE	LMF2
KLRC41	4.72175e-13	0.519464	0.123	0.045	2.13371e-08	C12 - R-CD8+ T : N4BP2L2 ADT-LE	KLRC4
TAZ	4.81919e-13	0.31971	0.143	0.116	2.17774e-08	C12 - R-CD8+ T : N4BP2L2 ADT-LE	TAZ
ANKZF11	5.24372e-13	0.295633	0.123	0.118	2.36958e-08	C12 - R-CD8+ T : N4BP2L2 ADT-LE	ANKZF1
LINC006492	5.70933e-13	0.50278	0.201	0.128	2.57999e-08	C12 - R-CD8+ T : N4BP2L2 ADT-LE	LINC00649
FAM208A	5.83168e-13	0.279355	0.123	0.132	2.63528e-08	C12 - R-CD8+ T : N4BP2L2 ADT-LE	FAM208A
DGKH1	5.85363e-13	0.419909	0.115	0.105	2.6452e-08	C12 - R-CD8+ T : N4BP2L2 ADT-LE	DGKH
PHF141	5.96748e-13	0.486281	0.279	0.219	2.69664e-08	C12 - R-CD8+ T : N4BP2L2 ADT-LE	PHF14
SNHG9	6.37808e-13	0.359399	0.176	0.157	2.88219e-08	C12 - R-CD8+ T : N4BP2L2 ADT-LE	SNHG9
CNOT21	6.77921e-13	0.312615	0.32	0.346	3.06346e-08	C12 - R-CD8+ T : N4BP2L2 ADT-LE	CNOT2
C5orf561	6.79114e-13	0.600943	0.217	0.107	3.06885e-08	C12 - R-CD8+ T : N4BP2L2 ADT-LE	C5orf56
INO80D	7.25778e-13	0.320213	0.143	0.139	3.27972e-08	C12 - R-CD8+ T : N4BP2L2 ADT-LE	INO80D
CREBZF2	7.75764e-13	0.424677	0.242	0.207	3.5056e-08	C12 - R-CD8+ T : N4BP2L2 ADT-LE	CREBZF
NSRP1	7.77929e-13	0.44567	0.152	0.121	3.51539e-08	C12 - R-CD8+ T : N4BP2L2 ADT-LE	NSRP1
ARHGEF7	7.77975e-13	0.387554	0.123	0.095	3.51559e-08	C12 - R-CD8+ T : N4BP2L2 ADT-LE	ARHGEF7
MRPS31	8.61346e-13	0.35564	0.16	0.136	3.89234e-08	C12 - R-CD8+ T : N4BP2L2 ADT-LE	MRPS31
PTPN42	8.83693e-13	0.366234	0.213	0.199	3.99332e-08	C12 - R-CD8+ T : N4BP2L2 ADT-LE	PTPN4
ESCO11	9.54403e-13	0.278393	0.148	0.171	4.31285e-08	C12 - R-CD8+ T : N4BP2L2 ADT-LE	ESCO1
SPATA13	9.80996e-13	0.423383	0.201	0.154	4.43302e-08	C12 - R-CD8+ T : N4BP2L2 ADT-LE	SPATA13
TRG-AS13	1.0299e-12	0.537547	0.152	0.12	4.654e-08	C12 - R-CD8+ T : N4BP2L2 ADT-LE	TRG-AS1
A2M-AS1	1.09777e-12	0.509641	0.119	0.037	4.96073e-08	C12 - R-CD8+ T : N4BP2L2 ADT-LE	A2M-AS1
KANSL1	1.10525e-12	0.2535	0.197	0.239	4.99451e-08	C12 - R-CD8+ T : N4BP2L2 ADT-LE	KANSL1
CHD61	1.11994e-12	0.370715	0.18	0.159	5.06092e-08	C12 - R-CD8+ T : N4BP2L2 ADT-LE	CHD6
NOL8	1.13898e-12	0.432252	0.16	0.101	5.14692e-08	C12 - R-CD8+ T : N4BP2L2 ADT-LE	NOL8
LLGL2	1.16018e-12	0.364856	0.127	0.092	5.24275e-08	C12 - R-CD8+ T : N4BP2L2 ADT-LE	LLGL2
MAP2K7	1.17088e-12	0.315273	0.102	0.102	5.29111e-08	C12 - R-CD8+ T : N4BP2L2 ADT-LE	MAP2K7
ZNF831	1.2345e-12	0.251725	0.094	0.112	5.57857e-08	C12 - R-CD8+ T : N4BP2L2 ADT-LE	ZNF831
SAT2	1.25038e-12	0.25346	0.172	0.184	5.65036e-08	C12 - R-CD8+ T : N4BP2L2 ADT-LE	SAT2
PSMB8-AS1	1.29726e-12	0.531226	0.197	0.141	5.86219e-08	C12 - R-CD8+ T : N4BP2L2 ADT-LE	PSMB8-AS1
SMC1A	1.33081e-12	0.276802	0.189	0.198	6.01381e-08	C12 - R-CD8+ T : N4BP2L2 ADT-LE	SMC1A
FOS3	1.37809e-12	0.406224	0.787	0.874	6.22745e-08	C12 - R-CD8+ T : N4BP2L2 ADT-LE	FOS
RAD50	1.42286e-12	0.36631	0.102	0.086	6.42975e-08	C12 - R-CD8+ T : N4BP2L2 ADT-LE	RAD50
NLRC3	1.43107e-12	0.438984	0.135	0.096	6.46686e-08	C12 - R-CD8+ T : N4BP2L2 ADT-LE	NLRC3
ZNF493	1.43363e-12	0.433667	0.139	0.09	6.47843e-08	C12 - R-CD8+ T : N4BP2L2 ADT-LE	ZNF493
LAG33	1.45065e-12	0.64987	0.32	0.174	6.55532e-08	C12 - R-CD8+ T : N4BP2L2 ADT-LE	LAG3
FGD31	1.73444e-12	0.284627	0.139	0.153	7.83777e-08	C12 - R-CD8+ T : N4BP2L2 ADT-LE	FGD3
SPG71	1.76677e-12	0.309729	0.164	0.169	7.98386e-08	C12 - R-CD8+ T : N4BP2L2 ADT-LE	SPG7
ITPR2	1.80739e-12	0.381716	0.135	0.121	8.1674e-08	C12 - R-CD8+ T : N4BP2L2 ADT-LE	ITPR2
NSUN51	1.8308e-12	0.431486	0.143	0.09	8.27321e-08	C12 - R-CD8+ T : N4BP2L2 ADT-LE	NSUN5
LARP7	1.95279e-12	0.252171	0.176	0.207	8.82447e-08	C12 - R-CD8+ T : N4BP2L2 ADT-LE	LARP7
CUL5	2.03233e-12	0.32414	0.148	0.137	9.18389e-08	C12 - R-CD8+ T : N4BP2L2 ADT-LE	CUL5
PARVG	2.07175e-12	0.359921	0.193	0.178	9.36205e-08	C12 - R-CD8+ T : N4BP2L2 ADT-LE	PARVG
S100PBP	2.13033e-12	0.399671	0.135	0.089	9.62675e-08	C12 - R-CD8+ T : N4BP2L2 ADT-LE	S100PBP
HACD4	2.32194e-12	0.32583	0.123	0.104	1.04926e-07	C12 - R-CD8+ T : N4BP2L2 ADT-LE	HACD4
FAM160B1	2.37599e-12	0.432857	0.127	0.092	1.07369e-07	C12 - R-CD8+ T : N4BP2L2 ADT-LE	FAM160B1
GRAMD1A1	2.49847e-12	0.25692	0.176	0.194	1.12903e-07	C12 - R-CD8+ T : N4BP2L2 ADT-LE	GRAMD1A
ZNF6521	2.66934e-12	0.320856	0.115	0.105	1.20625e-07	C12 - R-CD8+ T : N4BP2L2 ADT-LE	ZNF652
CCDC130	2.74177e-12	0.302528	0.135	0.125	1.23898e-07	C12 - R-CD8+ T : N4BP2L2 ADT-LE	CCDC130
TSPYL22	2.84819e-12	0.267999	0.328	0.436	1.28707e-07	C12 - R-CD8+ T : N4BP2L2 ADT-LE	TSPYL2
STAT61	3.22995e-12	0.364336	0.111	0.079	1.45958e-07	C12 - R-CD8+ T : N4BP2L2 ADT-LE	STAT6
CDC14A1	3.46727e-12	0.283128	0.225	0.245	1.56682e-07	C12 - R-CD8+ T : N4BP2L2 ADT-LE	CDC14A
2002-06-01	3.53148e-12	0.649587	0.844	0.847	1.59584e-07	C12 - R-CD8+ T : N4BP2L2 ADT-LE	JUN
GNPTAB3	3.75237e-12	0.265565	0.148	0.16	1.69566e-07	C12 - R-CD8+ T : N4BP2L2 ADT-LE	GNPTAB
ARHGAP302	3.91042e-12	0.308796	0.23	0.238	1.76708e-07	C12 - R-CD8+ T : N4BP2L2 ADT-LE	ARHGAP30
TMEM181	3.94272e-12	0.282876	0.09	0.101	1.78167e-07	C12 - R-CD8+ T : N4BP2L2 ADT-LE	TMEM181
DCAF51	4.12825e-12	0.33194	0.127	0.125	1.86552e-07	C12 - R-CD8+ T : N4BP2L2 ADT-LE	DCAF5
TNFSF92	4.18587e-12	0.887358	0.225	0.217	1.89155e-07	C12 - R-CD8+ T : N4BP2L2 ADT-LE	TNFSF9
PAXBP1	4.2119e-12	0.277501	0.123	0.134	1.90331e-07	C12 - R-CD8+ T : N4BP2L2 ADT-LE	PAXBP1
CGGBP11	4.48436e-12	0.282939	0.246	0.256	2.02644e-07	C12 - R-CD8+ T : N4BP2L2 ADT-LE	CGGBP1
ZNF224	4.50141e-12	0.448939	0.184	0.116	2.03414e-07	C12 - R-CD8+ T : N4BP2L2 ADT-LE	ZNF224
PRRC2B1	4.53827e-12	0.271903	0.164	0.175	2.0508e-07	C12 - R-CD8+ T : N4BP2L2 ADT-LE	PRRC2B
VPS13B	4.74073e-12	0.413685	0.107	0.074	2.14229e-07	C12 - R-CD8+ T : N4BP2L2 ADT-LE	VPS13B
DDX3X2	4.82731e-12	0.288078	0.746	0.843	2.18141e-07	C12 - R-CD8+ T : N4BP2L2 ADT-LE	DDX3X
CHMP3	5.08009e-12	0.265466	0.127	0.137	2.29564e-07	C12 - R-CD8+ T : N4BP2L2 ADT-LE	CHMP3
SAMD92	5.2821e-12	0.342865	0.246	0.288	2.38693e-07	C12 - R-CD8+ T : N4BP2L2 ADT-LE	SAMD9
NMRK1	5.56562e-12	0.376249	0.209	0.196	2.51505e-07	C12 - R-CD8+ T : N4BP2L2 ADT-LE	NMRK1
TTC31	6.30707e-12	0.303378	0.266	0.285	2.8501e-07	C12 - R-CD8+ T : N4BP2L2 ADT-LE	TTC3
C17orf62	6.63517e-12	0.486058	0.184	0.131	2.99837e-07	C12 - R-CD8+ T : N4BP2L2 ADT-LE	C17orf62
HELB1	7.07287e-12	0.437734	0.193	0.158	3.19616e-07	C12 - R-CD8+ T : N4BP2L2 ADT-LE	HELB
VPS8	7.14407e-12	0.351594	0.102	0.059	3.22833e-07	C12 - R-CD8+ T : N4BP2L2 ADT-LE	VPS8
SFXN11	7.16946e-12	0.307894	0.152	0.158	3.23981e-07	C12 - R-CD8+ T : N4BP2L2 ADT-LE	SFXN1
BTN2A1	7.18302e-12	0.279161	0.098	0.103	3.24593e-07	C12 - R-CD8+ T : N4BP2L2 ADT-LE	BTN2A1
ADCY7	7.45597e-12	0.323479	0.107	0.105	3.36928e-07	C12 - R-CD8+ T : N4BP2L2 ADT-LE	ADCY7
ATF6B1	8.62241e-12	0.377184	0.168	0.15	3.89638e-07	C12 - R-CD8+ T : N4BP2L2 ADT-LE	ATF6B
USP3	9.03846e-12	0.251415	0.205	0.226	4.08439e-07	C12 - R-CD8+ T : N4BP2L2 ADT-LE	USP3
MSL1	9.23365e-12	0.272201	0.135	0.124	4.17259e-07	C12 - R-CD8+ T : N4BP2L2 ADT-LE	MSL1
PATL2	9.30095e-12	0.47769	0.148	0.076	4.20301e-07	C12 - R-CD8+ T : N4BP2L2 ADT-LE	PATL2
CASP82	9.94492e-12	0.384892	0.332	0.314	4.49401e-07	C12 - R-CD8+ T : N4BP2L2 ADT-LE	CASP8
ATP8B2	1.01827e-11	0.413707	0.115	0.063	4.60147e-07	C12 - R-CD8+ T : N4BP2L2 ADT-LE	ATP8B2
ZBTB20	1.08048e-11	0.386519	0.27	0.261	4.88257e-07	C12 - R-CD8+ T : N4BP2L2 ADT-LE	ZBTB20
TRPV2	1.22632e-11	0.296168	0.111	0.093	5.54162e-07	C12 - R-CD8+ T : N4BP2L2 ADT-LE	TRPV2
GIMAP11	1.31325e-11	0.485192	0.275	0.199	5.93444e-07	C12 - R-CD8+ T : N4BP2L2 ADT-LE	GIMAP1
SRSF12	1.6241e-11	0.327949	0.189	0.186	7.33913e-07	C12 - R-CD8+ T : N4BP2L2 ADT-LE	SRSF1
ZBTB251	1.75625e-11	0.354264	0.127	0.113	7.93633e-07	C12 - R-CD8+ T : N4BP2L2 ADT-LE	ZBTB25
GNPAT	2.11699e-11	0.33744	0.102	0.076	9.56648e-07	C12 - R-CD8+ T : N4BP2L2 ADT-LE	GNPAT
PTAR11	2.12536e-11	0.251486	0.086	0.105	9.60431e-07	C12 - R-CD8+ T : N4BP2L2 ADT-LE	PTAR1
BAZ2B2	2.18984e-11	0.303477	0.127	0.139	9.89568e-07	C12 - R-CD8+ T : N4BP2L2 ADT-LE	BAZ2B
MBD5	2.51578e-11	0.309479	0.111	0.096	1.13685e-06	C12 - R-CD8+ T : N4BP2L2 ADT-LE	MBD5
KLC1	2.56225e-11	0.324271	0.148	0.126	1.15785e-06	C12 - R-CD8+ T : N4BP2L2 ADT-LE	KLC1
NELL21	2.74583e-11	0.348394	0.131	0.122	1.24081e-06	C12 - R-CD8+ T : N4BP2L2 ADT-LE	NELL2
CABIN1	2.84856e-11	0.322838	0.152	0.128	1.28723e-06	C12 - R-CD8+ T : N4BP2L2 ADT-LE	CABIN1
CHD91	2.96914e-11	0.39077	0.225	0.192	1.34173e-06	C12 - R-CD8+ T : N4BP2L2 ADT-LE	CHD9
PIK3IP13	3.0606e-11	0.31767	0.406	0.45	1.38305e-06	C12 - R-CD8+ T : N4BP2L2 ADT-LE	PIK3IP1
TARDBP	3.15073e-11	0.299529	0.131	0.119	1.42378e-06	C12 - R-CD8+ T : N4BP2L2 ADT-LE	TARDBP
USP481	3.23582e-11	0.253668	0.164	0.177	1.46224e-06	C12 - R-CD8+ T : N4BP2L2 ADT-LE	USP48
GALNT11	3.64163e-11	0.328456	0.123	0.097	1.64562e-06	C12 - R-CD8+ T : N4BP2L2 ADT-LE	GALNT11
ATXN3	3.72087e-11	0.287139	0.123	0.114	1.68143e-06	C12 - R-CD8+ T : N4BP2L2 ADT-LE	ATXN3
MSL31	4.18501e-11	0.307944	0.184	0.195	1.89116e-06	C12 - R-CD8+ T : N4BP2L2 ADT-LE	MSL3
mm10---Rps3a11	4.34596e-11	0.328169	0.152	0.151	1.9639e-06	C12 - R-CD8+ T : N4BP2L2 ADT-LE	mm10---Rps3a1
NECAP1	4.53881e-11	0.298059	0.131	0.12	2.05104e-06	C12 - R-CD8+ T : N4BP2L2 ADT-LE	NECAP1
EXOC1	4.65652e-11	0.277667	0.123	0.116	2.10424e-06	C12 - R-CD8+ T : N4BP2L2 ADT-LE	EXOC1
HEXIM12	4.69305e-11	0.299865	0.307	0.352	2.12074e-06	C12 - R-CD8+ T : N4BP2L2 ADT-LE	HEXIM1
MPHOSPH9	4.73724e-11	0.368862	0.135	0.093	2.14071e-06	C12 - R-CD8+ T : N4BP2L2 ADT-LE	MPHOSPH9
DENND2D1	5.05308e-11	0.397331	0.238	0.213	2.28344e-06	C12 - R-CD8+ T : N4BP2L2 ADT-LE	DENND2D
ZNF83	5.09934e-11	0.291437	0.111	0.107	2.30434e-06	C12 - R-CD8+ T : N4BP2L2 ADT-LE	ZNF83
HSPA1B1	5.2921e-11	0.696289	0.779	0.719	2.39145e-06	C12 - R-CD8+ T : N4BP2L2 ADT-LE	HSPA1B
ARMC8	5.66376e-11	0.252729	0.107	0.111	2.5594e-06	C12 - R-CD8+ T : N4BP2L2 ADT-LE	ARMC8
CD8B3	6.16654e-11	0.677564	0.365	0.193	2.7866e-06	C12 - R-CD8+ T : N4BP2L2 ADT-LE	CD8B
WWP11	6.23808e-11	0.308663	0.143	0.131	2.81893e-06	C12 - R-CD8+ T : N4BP2L2 ADT-LE	WWP1
ANKRD122	6.41399e-11	0.31693	0.66	0.711	2.89842e-06	C12 - R-CD8+ T : N4BP2L2 ADT-LE	ANKRD12
ZBP1	7.06012e-11	0.418924	0.152	0.094	3.1904e-06	C12 - R-CD8+ T : N4BP2L2 ADT-LE	ZBP1
PRKACB	7.8072e-11	0.263318	0.18	0.187	3.528e-06	C12 - R-CD8+ T : N4BP2L2 ADT-LE	PRKACB
FLOT2	8.29472e-11	0.282095	0.107	0.091	3.7483e-06	C12 - R-CD8+ T : N4BP2L2 ADT-LE	FLOT2
SLC30A7	8.73175e-11	0.310018	0.123	0.11	3.94579e-06	C12 - R-CD8+ T : N4BP2L2 ADT-LE	SLC30A7
ERGIC11	8.81607e-11	0.257031	0.102	0.1	3.9839e-06	C12 - R-CD8+ T : N4BP2L2 ADT-LE	ERGIC1
ADRBK1	1.04154e-10	0.256474	0.189	0.194	4.70661e-06	C12 - R-CD8+ T : N4BP2L2 ADT-LE	ADRBK1
ITM2C4	1.04184e-10	0.659325	0.316	0.223	4.70797e-06	C12 - R-CD8+ T : N4BP2L2 ADT-LE	ITM2C
KMT2E-AS11	1.05867e-10	0.427376	0.184	0.125	4.78401e-06	C12 - R-CD8+ T : N4BP2L2 ADT-LE	KMT2E-AS1
SHPRH1	1.07905e-10	0.452842	0.148	0.102	4.87611e-06	C12 - R-CD8+ T : N4BP2L2 ADT-LE	SHPRH
CARD11	1.15668e-10	0.315019	0.131	0.101	5.22692e-06	C12 - R-CD8+ T : N4BP2L2 ADT-LE	CARD11
ZC3H6	1.27815e-10	0.401161	0.123	0.094	5.77585e-06	C12 - R-CD8+ T : N4BP2L2 ADT-LE	ZC3H6
RNF1661	1.444e-10	0.265752	0.234	0.236	6.52527e-06	C12 - R-CD8+ T : N4BP2L2 ADT-LE	RNF166
ADAM17	1.49038e-10	0.427329	0.127	0.088	6.73488e-06	C12 - R-CD8+ T : N4BP2L2 ADT-LE	ADAM17
CHST123	1.65212e-10	0.358909	0.209	0.201	7.46578e-06	C12 - R-CD8+ T : N4BP2L2 ADT-LE	CHST12
XPO11	1.80595e-10	0.273319	0.16	0.188	8.16091e-06	C12 - R-CD8+ T : N4BP2L2 ADT-LE	XPO1
ZNF911	2.53591e-10	0.298779	0.123	0.114	1.14595e-05	C12 - R-CD8+ T : N4BP2L2 ADT-LE	ZNF91
MT-ND11	2.93232e-10	0.436952	1	0.996	1.32509e-05	C12 - R-CD8+ T : N4BP2L2 ADT-LE	MT-ND1
ZMYM2	3.0293e-10	0.273312	0.246	0.262	1.36891e-05	C12 - R-CD8+ T : N4BP2L2 ADT-LE	ZMYM2
STX161	3.15459e-10	0.292042	0.168	0.161	1.42553e-05	C12 - R-CD8+ T : N4BP2L2 ADT-LE	STX16
HNRNPA2B11	3.51518e-10	0.337265	0.84	0.894	1.58847e-05	C12 - R-CD8+ T : N4BP2L2 ADT-LE	HNRNPA2B1
TRIM11	3.7995e-10	0.321672	0.102	0.081	1.71695e-05	C12 - R-CD8+ T : N4BP2L2 ADT-LE	TRIM11
PUS7L	3.8578e-10	0.284796	0.107	0.095	1.7433e-05	C12 - R-CD8+ T : N4BP2L2 ADT-LE	PUS7L
SLC35E2B1	3.95917e-10	0.325085	0.111	0.082	1.78911e-05	C12 - R-CD8+ T : N4BP2L2 ADT-LE	SLC35E2B
SORL11	3.96575e-10	0.354884	0.23	0.21	1.79208e-05	C12 - R-CD8+ T : N4BP2L2 ADT-LE	SORL1
PTGDR2	4.32093e-10	0.558856	0.131	0.051	1.95259e-05	C12 - R-CD8+ T : N4BP2L2 ADT-LE	PTGDR
RBM261	4.37447e-10	0.299679	0.221	0.208	1.97678e-05	C12 - R-CD8+ T : N4BP2L2 ADT-LE	RBM26
ERN1	4.71875e-10	0.332387	0.225	0.22	2.13235e-05	C12 - R-CD8+ T : N4BP2L2 ADT-LE	ERN1
GALNT10	4.82451e-10	0.269933	0.127	0.13	2.18015e-05	C12 - R-CD8+ T : N4BP2L2 ADT-LE	GALNT10
OXNAD12	4.87726e-10	0.309952	0.291	0.29	2.20399e-05	C12 - R-CD8+ T : N4BP2L2 ADT-LE	OXNAD1
BANP	4.99212e-10	0.266231	0.102	0.087	2.25589e-05	C12 - R-CD8+ T : N4BP2L2 ADT-LE	BANP
THEMIS2	5.25721e-10	0.438546	0.209	0.155	2.37568e-05	C12 - R-CD8+ T : N4BP2L2 ADT-LE	THEMIS
NFKBID2	5.54633e-10	0.429526	0.27	0.271	2.50633e-05	C12 - R-CD8+ T : N4BP2L2 ADT-LE	NFKBID
SECISBP21	6.07593e-10	0.388003	0.209	0.185	2.74565e-05	C12 - R-CD8+ T : N4BP2L2 ADT-LE	SECISBP2
mm10---Eef1a11	6.50198e-10	0.30343	0.172	0.178	2.93818e-05	C12 - R-CD8+ T : N4BP2L2 ADT-LE	mm10---Eef1a1
TRIM441	7.15365e-10	0.309263	0.172	0.151	3.23266e-05	C12 - R-CD8+ T : N4BP2L2 ADT-LE	TRIM44
DYRK2	7.45906e-10	0.279212	0.119	0.105	3.37067e-05	C12 - R-CD8+ T : N4BP2L2 ADT-LE	DYRK2
GIT2	8.43798e-10	0.287706	0.148	0.133	3.81304e-05	C12 - R-CD8+ T : N4BP2L2 ADT-LE	GIT2
IGFBP72	1.03286e-09	0.410553	0.18	0.143	4.66739e-05	C12 - R-CD8+ T : N4BP2L2 ADT-LE	IGFBP7
SEC22B	1.27677e-09	0.301021	0.156	0.135	5.76961e-05	C12 - R-CD8+ T : N4BP2L2 ADT-LE	SEC22B
SYTL2	1.29789e-09	0.302893	0.111	0.104	5.86505e-05	C12 - R-CD8+ T : N4BP2L2 ADT-LE	SYTL2
SH2D1A2	1.4633e-09	0.281557	0.291	0.296	6.6125e-05	C12 - R-CD8+ T : N4BP2L2 ADT-LE	SH2D1A
CAPN10	1.47117e-09	0.297212	0.102	0.068	6.64808e-05	C12 - R-CD8+ T : N4BP2L2 ADT-LE	CAPN10
ST8SIA11	1.52782e-09	0.461439	0.115	0.057	6.90406e-05	C12 - R-CD8+ T : N4BP2L2 ADT-LE	ST8SIA1
MCPH1	1.53686e-09	0.320065	0.127	0.077	6.94493e-05	C12 - R-CD8+ T : N4BP2L2 ADT-LE	MCPH1
LINC00869	1.58322e-09	0.38791	0.148	0.089	7.15442e-05	C12 - R-CD8+ T : N4BP2L2 ADT-LE	LINC00869
EPHA1-AS1	1.66787e-09	0.365571	0.115	0.08	7.53692e-05	C12 - R-CD8+ T : N4BP2L2 ADT-LE	EPHA1-AS1
WDR11	1.70228e-09	0.345206	0.115	0.08	7.69245e-05	C12 - R-CD8+ T : N4BP2L2 ADT-LE	WDR11
CDK11B	1.75271e-09	0.308994	0.152	0.12	7.92031e-05	C12 - R-CD8+ T : N4BP2L2 ADT-LE	CDK11B
FUS2	1.79293e-09	0.262827	0.82	0.887	8.10209e-05	C12 - R-CD8+ T : N4BP2L2 ADT-LE	FUS
ZNF4071	1.7957e-09	0.349068	0.107	0.07	8.1146e-05	C12 - R-CD8+ T : N4BP2L2 ADT-LE	ZNF407
CCDC84	2.08188e-09	0.251186	0.107	0.095	9.40779e-05	C12 - R-CD8+ T : N4BP2L2 ADT-LE	CCDC84
GRAP21	2.18642e-09	0.26795	0.139	0.131	9.88023e-05	C12 - R-CD8+ T : N4BP2L2 ADT-LE	GRAP2
ATP2B4	2.2929e-09	0.256504	0.205	0.208	0.000103614	C12 - R-CD8+ T : N4BP2L2 ADT-LE	ATP2B4
GABPB1-AS12	2.52713e-09	0.519868	0.258	0.23	0.000114198	C12 - R-CD8+ T : N4BP2L2 ADT-LE	GABPB1-AS1
PCNXL2	2.72659e-09	0.390202	0.107	0.051	0.000123212	C12 - R-CD8+ T : N4BP2L2 ADT-LE	PCNXL2
MT-ATP61	2.74688e-09	0.372981	0.996	0.999	0.000124129	C12 - R-CD8+ T : N4BP2L2 ADT-LE	MT-ATP6
CMC12	2.92974e-09	0.358937	0.23	0.237	0.000132392	C12 - R-CD8+ T : N4BP2L2 ADT-LE	CMC1
RIC31	3.13128e-09	0.436716	0.172	0.106	0.000141499	C12 - R-CD8+ T : N4BP2L2 ADT-LE	RIC3
SGSM3	3.69038e-09	0.327779	0.102	0.065	0.000166765	C12 - R-CD8+ T : N4BP2L2 ADT-LE	SGSM3
GADD45B3	3.94357e-09	0.329405	0.52	0.614	0.000178206	C12 - R-CD8+ T : N4BP2L2 ADT-LE	GADD45B
TPRG1	4.41732e-09	0.379575	0.102	0.045	0.000199614	C12 - R-CD8+ T : N4BP2L2 ADT-LE	TPRG1
FAM172A	4.49214e-09	0.272244	0.148	0.139	0.000202995	C12 - R-CD8+ T : N4BP2L2 ADT-LE	FAM172A
STX171	4.63503e-09	0.331384	0.139	0.104	0.000209452	C12 - R-CD8+ T : N4BP2L2 ADT-LE	STX17
POLR2J33	5.32486e-09	0.338611	0.201	0.213	0.000240625	C12 - R-CD8+ T : N4BP2L2 ADT-LE	POLR2J3
NUCB22	5.35387e-09	0.283939	0.201	0.196	0.000241936	C12 - R-CD8+ T : N4BP2L2 ADT-LE	NUCB2
DPP8	5.45016e-09	0.28911	0.111	0.098	0.000246287	C12 - R-CD8+ T : N4BP2L2 ADT-LE	DPP8
ZZEF1	5.6161e-09	0.255922	0.107	0.093	0.000253786	C12 - R-CD8+ T : N4BP2L2 ADT-LE	ZZEF1
ARL5A	6.07869e-09	0.277873	0.156	0.147	0.00027469	C12 - R-CD8+ T : N4BP2L2 ADT-LE	ARL5A
HDAC10	6.95744e-09	0.255646	0.102	0.086	0.0003144	C12 - R-CD8+ T : N4BP2L2 ADT-LE	HDAC10
BAZ1B	7.52746e-09	0.258827	0.193	0.189	0.000340158	C12 - R-CD8+ T : N4BP2L2 ADT-LE	BAZ1B
ZCCHC111	8.39445e-09	0.37154	0.184	0.154	0.000379337	C12 - R-CD8+ T : N4BP2L2 ADT-LE	ZCCHC11
GGA22	9.71902e-09	0.321795	0.16	0.139	0.000439193	C12 - R-CD8+ T : N4BP2L2 ADT-LE	GGA2
PTPRC3	1.20024e-08	0.332825	0.893	0.917	0.000542378	C12 - R-CD8+ T : N4BP2L2 ADT-LE	PTPRC
GBP3	1.23029e-08	0.314434	0.111	0.085	0.000555958	C12 - R-CD8+ T : N4BP2L2 ADT-LE	GBP3
SYNJ2BP	1.24898e-08	0.345126	0.119	0.063	0.000564402	C12 - R-CD8+ T : N4BP2L2 ADT-LE	SYNJ2BP
RIF11	1.29341e-08	0.308032	0.217	0.197	0.000584479	C12 - R-CD8+ T : N4BP2L2 ADT-LE	RIF1
TRGC23	1.32213e-08	0.587889	0.291	0.2	0.000597459	C12 - R-CD8+ T : N4BP2L2 ADT-LE	TRGC2
JAML	1.33072e-08	0.358728	0.213	0.176	0.000601339	C12 - R-CD8+ T : N4BP2L2 ADT-LE	JAML
ANKRD36B	1.81722e-08	0.334007	0.111	0.08	0.000821183	C12 - R-CD8+ T : N4BP2L2 ADT-LE	ANKRD36B
WDR73	1.92768e-08	0.314849	0.107	0.069	0.000871101	C12 - R-CD8+ T : N4BP2L2 ADT-LE	WDR73
MGA	1.93583e-08	0.267798	0.102	0.097	0.000874782	C12 - R-CD8+ T : N4BP2L2 ADT-LE	MGA
mm10---Rpsa1	2.16367e-08	0.283989	0.131	0.117	0.000977742	C12 - R-CD8+ T : N4BP2L2 ADT-LE	mm10---Rpsa
CASP8AP21	2.55435e-08	0.33156	0.135	0.097	0.00115429	C12 - R-CD8+ T : N4BP2L2 ADT-LE	CASP8AP2
RP11-160E2.6	3.30402e-08	0.502552	0.148	0.06	0.00149306	C12 - R-CD8+ T : N4BP2L2 ADT-LE	RP11-160E2.6
KIAA20261	3.43386e-08	0.269354	0.176	0.166	0.00155173	C12 - R-CD8+ T : N4BP2L2 ADT-LE	KIAA2026
MT-CYB1	3.60359e-08	0.376527	1	0.998	0.00162843	C12 - R-CD8+ T : N4BP2L2 ADT-LE	MT-CYB
KDM7A	3.64868e-08	0.299748	0.111	0.069	0.0016488	C12 - R-CD8+ T : N4BP2L2 ADT-LE	KDM7A
C19orf601	3.71651e-08	0.265148	0.234	0.241	0.00167945	C12 - R-CD8+ T : N4BP2L2 ADT-LE	C19orf60
GPR174	3.87061e-08	0.262751	0.107	0.102	0.00174909	C12 - R-CD8+ T : N4BP2L2 ADT-LE	GPR174
TCEB23	4.86157e-08	0.258563	0.287	0.296	0.0021969	C12 - R-CD8+ T : N4BP2L2 ADT-LE	TCEB2
ABCA5	6.57928e-08	0.339887	0.119	0.068	0.00297311	C12 - R-CD8+ T : N4BP2L2 ADT-LE	ABCA5
ARHGAP26	7.73211e-08	0.288539	0.152	0.129	0.00349406	C12 - R-CD8+ T : N4BP2L2 ADT-LE	ARHGAP26
CPNE7	8.03881e-08	0.315441	0.143	0.118	0.00363266	C12 - R-CD8+ T : N4BP2L2 ADT-LE	CPNE7
ADRB2	8.79911e-08	0.317365	0.111	0.078	0.00397623	C12 - R-CD8+ T : N4BP2L2 ADT-LE	ADRB2
IGHG42	9.92229e-08	0.288823	0.164	0.137	0.00448379	C12 - R-CD8+ T : N4BP2L2 ADT-LE	IGHG4
TIA1	1.04851e-07	0.27312	0.164	0.146	0.00473811	C12 - R-CD8+ T : N4BP2L2 ADT-LE	TIA1
PRKAG21	1.13153e-07	0.261917	0.127	0.108	0.00511329	C12 - R-CD8+ T : N4BP2L2 ADT-LE	PRKAG2
S100A91	1.33224e-07	0.28817	0.115	0.114	0.00602028	C12 - R-CD8+ T : N4BP2L2 ADT-LE	S100A9
DZIP3	1.35249e-07	0.294242	0.111	0.089	0.00611178	C12 - R-CD8+ T : N4BP2L2 ADT-LE	DZIP3
EPM2AIP11	1.36992e-07	0.267834	0.16	0.155	0.00619052	C12 - R-CD8+ T : N4BP2L2 ADT-LE	EPM2AIP1
IL161	1.51368e-07	0.296298	0.18	0.148	0.00684018	C12 - R-CD8+ T : N4BP2L2 ADT-LE	IL16
ATG16L2	1.62665e-07	0.332903	0.102	0.07	0.00735069	C12 - R-CD8+ T : N4BP2L2 ADT-LE	ATG16L2
GZMA3	1.6548e-07	0.288662	0.631	0.45	0.00747787	C12 - R-CD8+ T : N4BP2L2 ADT-LE	GZMA
FYB3	2.00715e-07	0.429251	0.418	0.373	0.0090701	C12 - R-CD8+ T : N4BP2L2 ADT-LE	FYB
TNIP3	2.01725e-07	0.424915	0.119	0.065	0.00911576	C12 - R-CD8+ T : N4BP2L2 ADT-LE	TNIP3
WDR6	2.11912e-07	0.262212	0.107	0.093	0.00957609	C12 - R-CD8+ T : N4BP2L2 ADT-LE	WDR6
EBLN3	2.37664e-07	0.318418	0.102	0.063	0.0107398	C12 - R-CD8+ T : N4BP2L2 ADT-LE	EBLN3
SLC25A371	2.54745e-07	0.310951	0.115	0.088	0.0115117	C12 - R-CD8+ T : N4BP2L2 ADT-LE	SLC25A37
MZF1-AS1	2.85606e-07	0.41848	0.135	0.061	0.0129062	C12 - R-CD8+ T : N4BP2L2 ADT-LE	MZF1-AS1
CCL4L23	2.8607e-07	0.653606	0.332	0.188	0.0129272	C12 - R-CD8+ T : N4BP2L2 ADT-LE	CCL4L2
GPR171	3.43233e-07	0.404552	0.287	0.249	0.0155104	C12 - R-CD8+ T : N4BP2L2 ADT-LE	GPR171
ZNF101	3.51357e-07	0.253948	0.111	0.09	0.0158775	C12 - R-CD8+ T : N4BP2L2 ADT-LE	ZNF101
RNF146	4.34958e-07	0.291644	0.102	0.059	0.0196553	C12 - R-CD8+ T : N4BP2L2 ADT-LE	RNF146
CST73	4.94414e-07	0.302943	0.52	0.507	0.0223421	C12 - R-CD8+ T : N4BP2L2 ADT-LE	CST7
TULP43	5.47499e-07	0.284124	0.127	0.11	0.0247409	C12 - R-CD8+ T : N4BP2L2 ADT-LE	TULP4
HMHA11	5.95439e-07	0.297533	0.18	0.157	0.0269073	C12 - R-CD8+ T : N4BP2L2 ADT-LE	HMHA1
ATHL11	9.8932e-07	0.333777	0.102	0.05	0.0447064	C12 - R-CD8+ T : N4BP2L2 ADT-LE	ATHL1
mm10---Rpl231	1.01175e-06	0.261038	0.164	0.147	0.0457202	C12 - R-CD8+ T : N4BP2L2 ADT-LE	mm10---Rpl23
LINC001522	1.07017e-06	0.404914	0.266	0.241	0.0483601	C12 - R-CD8+ T : N4BP2L2 ADT-LE	LINC00152
GATAD1	1.11543e-06	0.251062	0.107	0.092	0.0504054	C12 - R-CD8+ T : N4BP2L2 ADT-LE	GATAD1
ZNF518A1	1.1173e-06	0.277268	0.102	0.082	0.0504894	C12 - R-CD8+ T : N4BP2L2 ADT-LE	ZNF518A
RP11-182L21.6	1.28795e-06	0.367394	0.107	0.052	0.0582013	C12 - R-CD8+ T : N4BP2L2 ADT-LE	RP11-182L21.6
CDK101	1.42211e-06	0.250484	0.111	0.088	0.0642637	C12 - R-CD8+ T : N4BP2L2 ADT-LE	CDK10
FAM65B1	1.44609e-06	0.315839	0.176	0.136	0.0653473	C12 - R-CD8+ T : N4BP2L2 ADT-LE	FAM65B
APOBEC3G3	2.54729e-06	0.343681	0.471	0.463	0.115109	C12 - R-CD8+ T : N4BP2L2 ADT-LE	APOBEC3G
CSAD2	3.46702e-06	0.268275	0.123	0.097	0.156671	C12 - R-CD8+ T : N4BP2L2 ADT-LE	CSAD
POU3F12	3.59801e-06	0.320592	0.135	0.115	0.162591	C12 - R-CD8+ T : N4BP2L2 ADT-LE	POU3F1
ZNF75A1	3.8989e-06	0.30425	0.123	0.081	0.176187	C12 - R-CD8+ T : N4BP2L2 ADT-LE	ZNF75A
PLEK3	7.01813e-06	0.299157	0.107	0.07	0.317142	C12 - R-CD8+ T : N4BP2L2 ADT-LE	PLEK
EGR14	7.63774e-06	0.418161	0.361	0.297	0.345142	C12 - R-CD8+ T : N4BP2L2 ADT-LE	EGR1
RP11-796E2.41	8.55322e-06	0.291647	0.135	0.136	0.386511	C12 - R-CD8+ T : N4BP2L2 ADT-LE	RP11-796E2.4
EGR3	9.53911e-06	0.310483	0.139	0.111	0.431063	C12 - R-CD8+ T : N4BP2L2 ADT-LE	EGR3
MT-CO31	1.75605e-05	0.323366	0.996	0.999	0.793542	C12 - R-CD8+ T : N4BP2L2 ADT-LE	MT-CO3
MYBL11	2.07726e-05	0.288527	0.119	0.086	0.938692	C12 - R-CD8+ T : N4BP2L2 ADT-LE	MYBL1
GZMH2	2.99713e-05	0.59658	0.217	0.16	1	C12 - R-CD8+ T : N4BP2L2 ADT-LE	GZMH
ZFP14	4.50731e-05	0.279188	0.107	0.05	1	C12 - R-CD8+ T : N4BP2L2 ADT-LE	ZFP14
MT-ND41	0.000110331	0.299644	0.996	0.998	1	C12 - R-CD8+ T : N4BP2L2 ADT-LE	MT-ND4
ZNF6833	0.000133579	0.301225	0.131	0.138	1	C12 - R-CD8+ T : N4BP2L2 ADT-LE	ZNF683
METTL121	0.000550217	0.262071	0.123	0.099	1	C12 - R-CD8+ T : N4BP2L2 ADT-LE	METTL12
LINC00936	0.000902666	0.253237	0.119	0.087	1	C12 - R-CD8+ T : N4BP2L2 ADT-LE	LINC00936
EGR21	0.0029223	0.295195	0.152	0.14	1	C12 - R-CD8+ T : N4BP2L2 ADT-LE	EGR2
MT-ND33	6.82417e-23	0.574877	1	0.996	3.08377e-18	C13 - R-Tgd/ILC : C6orf48 ADT-TCRgd	MT-ND3
MTRNR2L123	9.39073e-23	0.776607	0.906	0.81	4.24358e-18	C13 - R-Tgd/ILC : C6orf48 ADT-TCRgd	MTRNR2L12
MT-ND23	1.09243e-22	0.603464	0.996	0.992	4.9366e-18	C13 - R-Tgd/ILC : C6orf48 ADT-TCRgd	MT-ND2
2003-06-01	1.52373e-17	0.861859	0.871	0.846	6.88559e-13	C13 - R-Tgd/ILC : C6orf48 ADT-TCRgd	JUN
C6orf482	4.34885e-13	0.693532	0.605	0.423	1.9652e-08	C13 - R-Tgd/ILC : C6orf48 ADT-TCRgd	C6orf48
MTRNR2L83	5.8569e-13	0.689531	0.592	0.412	2.64667e-08	C13 - R-Tgd/ILC : C6orf48 ADT-TCRgd	MTRNR2L8
TXNIP3	3.06346e-12	0.69344	0.734	0.612	1.38435e-07	C13 - R-Tgd/ILC : C6orf48 ADT-TCRgd	TXNIP
FOSB3	7.90164e-12	0.673224	0.901	0.859	3.57067e-07	C13 - R-Tgd/ILC : C6orf48 ADT-TCRgd	FOSB
DUSP12	8.73097e-11	0.541985	0.867	0.88	3.94544e-06	C13 - R-Tgd/ILC : C6orf48 ADT-TCRgd	DUSP1
MT-ND12	1.32283e-10	0.377061	0.996	0.996	5.97772e-06	C13 - R-Tgd/ILC : C6orf48 ADT-TCRgd	MT-ND1
IGHG43	3.84472e-10	0.719231	0.275	0.134	1.73739e-05	C13 - R-Tgd/ILC : C6orf48 ADT-TCRgd	IGHG4
HSPA1B2	2.50284e-09	0.706088	0.833	0.718	0.000113101	C13 - R-Tgd/ILC : C6orf48 ADT-TCRgd	HSPA1B
MT-ATP62	4.43065e-09	0.302126	1	0.999	0.000200217	C13 - R-Tgd/ILC : C6orf48 ADT-TCRgd	MT-ATP6
TUBB4B4	6.78572e-09	0.385463	0.785	0.795	0.00030664	C13 - R-Tgd/ILC : C6orf48 ADT-TCRgd	TUBB4B
GNB2L13	9.1127e-09	0.28504	0.7	0.513	0.000411794	C13 - R-Tgd/ILC : C6orf48 ADT-TCRgd	GNB2L1
BTG22	1.47241e-08	0.4717	0.678	0.651	0.000665367	C13 - R-Tgd/ILC : C6orf48 ADT-TCRgd	BTG2
IER25	1.60849e-08	0.539226	0.794	0.777	0.000726861	C13 - R-Tgd/ILC : C6orf48 ADT-TCRgd	IER2
MT-CYB2	2.58097e-08	0.314058	0.996	0.998	0.00116631	C13 - R-Tgd/ILC : C6orf48 ADT-TCRgd	MT-CYB
FOS4	2.75118e-08	0.605966	0.923	0.869	0.00124323	C13 - R-Tgd/ILC : C6orf48 ADT-TCRgd	FOS
EGR15	3.20463e-08	0.80159	0.425	0.295	0.00144814	C13 - R-Tgd/ILC : C6orf48 ADT-TCRgd	EGR1
DNAJB12	3.24896e-08	0.539661	0.897	0.852	0.00146817	C13 - R-Tgd/ILC : C6orf48 ADT-TCRgd	DNAJB1
MT-ND4L2	1.38214e-07	0.429438	0.764	0.662	0.00624573	C13 - R-Tgd/ILC : C6orf48 ADT-TCRgd	MT-ND4L
INTS62	1.46337e-07	0.590094	0.579	0.517	0.00661281	C13 - R-Tgd/ILC : C6orf48 ADT-TCRgd	INTS6
PLCG23	2.37268e-07	0.670563	0.24	0.138	0.0107219	C13 - R-Tgd/ILC : C6orf48 ADT-TCRgd	PLCG2
ATP5E3	2.80714e-07	0.256105	0.648	0.48	0.0126852	C13 - R-Tgd/ILC : C6orf48 ADT-TCRgd	ATP5E
PPP1R102	4.10627e-07	0.446232	0.588	0.445	0.0185558	C13 - R-Tgd/ILC : C6orf48 ADT-TCRgd	PPP1R10
MT-ATP82	4.86752e-07	0.409541	0.476	0.358	0.0219958	C13 - R-Tgd/ILC : C6orf48 ADT-TCRgd	MT-ATP8
GADD45B4	5.92082e-07	0.575744	0.682	0.609	0.0267556	C13 - R-Tgd/ILC : C6orf48 ADT-TCRgd	GADD45B
EIF4A2	1.70285e-06	0.36697	0.837	0.817	0.0769499	C13 - R-Tgd/ILC : C6orf48 ADT-TCRgd	EIF4A2
IGLC21	1.84531e-06	2.0323	0.288	0.17	0.0833879	C13 - R-Tgd/ILC : C6orf48 ADT-TCRgd	IGLC2
FUS3	5.78739e-06	0.285152	0.888	0.885	0.261527	C13 - R-Tgd/ILC : C6orf48 ADT-TCRgd	FUS
ZFP36L22	5.89754e-06	0.419154	0.923	0.901	0.266504	C13 - R-Tgd/ILC : C6orf48 ADT-TCRgd	ZFP36L2
SRSF3	6.72642e-06	0.317473	0.755	0.726	0.30396	C13 - R-Tgd/ILC : C6orf48 ADT-TCRgd	SRSF3
H2AFX2	9.00351e-06	0.383235	0.481	0.433	0.406859	C13 - R-Tgd/ILC : C6orf48 ADT-TCRgd	H2AFX
CH17-189H20.12	1.20717e-05	0.435254	0.219	0.141	0.545507	C13 - R-Tgd/ILC : C6orf48 ADT-TCRgd	CH17-189H20.1
SNHG121	1.46182e-05	0.432627	0.489	0.435	0.660581	C13 - R-Tgd/ILC : C6orf48 ADT-TCRgd	SNHG12
LYAR4	1.6092e-05	0.435992	0.403	0.291	0.727183	C13 - R-Tgd/ILC : C6orf48 ADT-TCRgd	LYAR
MT-CO32	1.76668e-05	0.265107	1	0.999	0.798347	C13 - R-Tgd/ILC : C6orf48 ADT-TCRgd	MT-CO3
RPL36A2	1.77926e-05	0.308276	0.73	0.666	0.80403	C13 - R-Tgd/ILC : C6orf48 ADT-TCRgd	RPL36A
SMARCD2	1.86204e-05	0.258888	0.146	0.106	0.841436	C13 - R-Tgd/ILC : C6orf48 ADT-TCRgd	SMARCD2
RSRP12	1.91262e-05	0.334755	0.837	0.778	0.864293	C13 - R-Tgd/ILC : C6orf48 ADT-TCRgd	RSRP1
SRSF73	2.58159e-05	0.264364	0.897	0.928	1	C13 - R-Tgd/ILC : C6orf48 ADT-TCRgd	SRSF7
IGFBP73	2.59017e-05	0.418668	0.236	0.142	1	C13 - R-Tgd/ILC : C6orf48 ADT-TCRgd	IGFBP7
ATP5L1	3.87711e-05	0.370775	0.575	0.427	1	C13 - R-Tgd/ILC : C6orf48 ADT-TCRgd	ATP5L
CTD-3252C9.42	5.10818e-05	0.51169	0.395	0.283	1	C13 - R-Tgd/ILC : C6orf48 ADT-TCRgd	CTD-3252C9.4
KLF23	5.43974e-05	0.513845	0.678	0.608	1	C13 - R-Tgd/ILC : C6orf48 ADT-TCRgd	KLF2
NAP1L41	8.40729e-05	0.308119	0.416	0.363	1	C13 - R-Tgd/ILC : C6orf48 ADT-TCRgd	NAP1L4
EIF4A1	9.58647e-05	0.263583	0.536	0.532	1	C13 - R-Tgd/ILC : C6orf48 ADT-TCRgd	EIF4A1
NR4A13	0.00010111	0.451678	0.541	0.439	1	C13 - R-Tgd/ILC : C6orf48 ADT-TCRgd	NR4A1
RP11-160E2.61	0.000124697	0.297421	0.137	0.061	1	C13 - R-Tgd/ILC : C6orf48 ADT-TCRgd	RP11-160E2.6
METTL122	0.000129257	0.336495	0.176	0.098	1	C13 - R-Tgd/ILC : C6orf48 ADT-TCRgd	METTL12
CTD-2020K17.12	0.000135329	0.291933	0.245	0.14	1	C13 - R-Tgd/ILC : C6orf48 ADT-TCRgd	CTD-2020K17.1
RP11-796E2.42	0.000155453	0.33497	0.236	0.133	1	C13 - R-Tgd/ILC : C6orf48 ADT-TCRgd	RP11-796E2.4
RHOB2	0.000196271	0.393179	0.305	0.235	1	C13 - R-Tgd/ILC : C6orf48 ADT-TCRgd	RHOB
RP1-313I6.122	0.000215011	0.381461	0.236	0.136	1	C13 - R-Tgd/ILC : C6orf48 ADT-TCRgd	RP1-313I6.12
HSPA1A1	0.000246691	0.26259	0.841	0.735	1	C13 - R-Tgd/ILC : C6orf48 ADT-TCRgd	HSPA1A
HEXIM13	0.000274951	0.407684	0.451	0.347	1	C13 - R-Tgd/ILC : C6orf48 ADT-TCRgd	HEXIM1
PSTPIP12	0.000401451	0.262265	0.386	0.355	1	C13 - R-Tgd/ILC : C6orf48 ADT-TCRgd	PSTPIP1
RASD1	0.000406032	0.490125	0.124	0.071	1	C13 - R-Tgd/ILC : C6orf48 ADT-TCRgd	RASD1
CITED23	0.00042172	0.377555	0.485	0.409	1	C13 - R-Tgd/ILC : C6orf48 ADT-TCRgd	CITED2
C9orf1422	0.000458186	0.317689	0.335	0.23	1	C13 - R-Tgd/ILC : C6orf48 ADT-TCRgd	C9orf142
ADRBK11	0.000469104	0.283837	0.288	0.19	1	C13 - R-Tgd/ILC : C6orf48 ADT-TCRgd	ADRBK1
ZFAS11	0.000480159	0.250405	0.79	0.748	1	C13 - R-Tgd/ILC : C6orf48 ADT-TCRgd	ZFAS1
HSPA22	0.000540615	0.360476	0.159	0.104	1	C13 - R-Tgd/ILC : C6orf48 ADT-TCRgd	HSPA2
ERGIC12	0.000645524	0.285519	0.146	0.099	1	C13 - R-Tgd/ILC : C6orf48 ADT-TCRgd	ERGIC1
IGHG3	0.000732599	1.35748	0.176	0.122	1	C13 - R-Tgd/ILC : C6orf48 ADT-TCRgd	IGHG3
HSP90AA11	0.000769553	0.251587	0.991	0.978	1	C13 - R-Tgd/ILC : C6orf48 ADT-TCRgd	HSP90AA1
RP11-291B21.22	0.00103038	0.275568	0.107	0.047	1	C13 - R-Tgd/ILC : C6orf48 ADT-TCRgd	RP11-291B21.2
IL7R4	0.00129354	0.390092	0.764	0.682	1	C13 - R-Tgd/ILC : C6orf48 ADT-TCRgd	IL7R
TAF72	0.00132414	0.250438	0.476	0.405	1	C13 - R-Tgd/ILC : C6orf48 ADT-TCRgd	TAF7
TLE43	0.00144049	0.271434	0.515	0.433	1	C13 - R-Tgd/ILC : C6orf48 ADT-TCRgd	TLE4
KMT2E-AS12	0.00167964	0.260497	0.193	0.125	1	C13 - R-Tgd/ILC : C6orf48 ADT-TCRgd	KMT2E-AS1
IGHG1	0.00191511	0.885926	0.176	0.112	1	C13 - R-Tgd/ILC : C6orf48 ADT-TCRgd	IGHG1
C5orf562	0.00205116	0.2891	0.167	0.108	1	C13 - R-Tgd/ILC : C6orf48 ADT-TCRgd	C5orf56
IER5L3	0.00243453	0.446802	0.433	0.361	1	C13 - R-Tgd/ILC : C6orf48 ADT-TCRgd	IER5L
USMG51	0.00268994	0.265711	0.373	0.269	1	C13 - R-Tgd/ILC : C6orf48 ADT-TCRgd	USMG5
UBB2	0.00306385	0.29597	0.953	0.939	1	C13 - R-Tgd/ILC : C6orf48 ADT-TCRgd	UBB
RP11-51J9.5	0.00342736	0.265145	0.21	0.136	1	C13 - R-Tgd/ILC : C6orf48 ADT-TCRgd	RP11-51J9.5
ID25	0.00569761	0.318413	0.708	0.66	1	C13 - R-Tgd/ILC : C6orf48 ADT-TCRgd	ID2
TRGC24	0.00604805	0.319336	0.283	0.201	1	C13 - R-Tgd/ILC : C6orf48 ADT-TCRgd	TRGC2
HSP90AB15	0.00939712	0.253412	0.923	0.915	1	C13 - R-Tgd/ILC : C6orf48 ADT-TCRgd	HSP90AB1
DNAJA41	0.00964108	0.274173	0.236	0.166	1	C13 - R-Tgd/ILC : C6orf48 ADT-TCRgd	DNAJA4
STMN1	0	3.33369	0.961	0.219	0	C14 - Prolif Lymph : MKI67	STMN1
TUBB	0	2.92189	0.97	0.286	0	C14 - Prolif Lymph : MKI67	TUBB
HMGB2	0.0000000000000000000000000000000000000000000000000000000000000000000000000000000000000000000000000000000000000000000000000000000000000000000000000000000000000000000000000000000000000000000000000000000000000000000000000000000000000000000000000000000000000000000000000000000000000000000000000000158417299947273	2.70928	0.974	0.508	0.000000000000000000000000000000000000000000000000000000000000000000000000000000000000000000000000000000000000000000000000000000000000000000000000000000000000000000000000000000000000000000000000000000000000000000000000000000000000000000000000000000000000000000000000000000000000000000000000715871936731733	C14 - Prolif Lymph : MKI67	HMGB2
HMGN2	0.0000000000000000000000000000000000000000000000000000000000000000000000000000000000000000000000000000000000000000000000000000000000000000000000000000000000000000000000000000000000000000000000000000000000000000000000000000000000000000000000000000000000000000000000000000000000171018556397492	2.34562	0.991	0.517	0.000000000000000000000000000000000000000000000000000000000000000000000000000000000000000000000000000000000000000000000000000000000000000000000000000000000000000000000000000000000000000000000000000000000000000000000000000000000000000000000000000000000000000000000000000000772815754504625	C14 - Prolif Lymph : MKI67	HMGN2
TYMS	0.000000000000000000000000000000000000000000000000000000000000000000000000000000000000000000000000000000000000000000000000000000000000000000000000000000000000000000000000000000000000000000000000000000000000000000000000000000000000000000000000000000000000000000000000000000000436895113065552	2.39778	0.843	0.015	0.0000000000000000000000000000000000000000000000000000000000000000000000000000000000000000000000000000000000000000000000000000000000000000000000000000000000000000000000000000000000000000000000000000000000000000000000000000000000000000000000000000000000000000000000000000197428532643192	C14 - Prolif Lymph : MKI67	TYMS
MKI67	0.0000000000000000000000000000000000000000000000000000000000000000000000000000000000000000000000000000000000000000000000000000000000000000000000000000000000000000000000000000000000000000000000000000000000000000000000000000000000000000000000000000000000000000000245391021824695	2.54764	0.8	0.011	0.00000000000000000000000000000000000000000000000000000000000000000000000000000000000000000000000000000000000000000000000000000000000000000000000000000000000000000000000000000000000000000000000000000000000000000000000000000000000000000000000000000000000000110889748852361	C14 - Prolif Lymph : MKI67	MKI67
ZWINT	0.000000000000000000000000000000000000000000000000000000000000000000000000000000000000000000000000000000000000000000000000000000000000000000000000000000000000000000000000000000000000000000000000000000000000000000000000000000000000000000000000000000770699052250357	1.48347	0.765	0.009	0.0000000000000000000000000000000000000000000000000000000000000000000000000000000000000000000000000000000000000000000000000000000000000000000000000000000000000000000000000000000000000000000000000000000000000000000000000000000000000000000000000348271194721414	C14 - Prolif Lymph : MKI67	ZWINT
TUBA1B	5.44508e-235	2.28125	0.983	0.717	2.46058e-230	C14 - Prolif Lymph : MKI67	TUBA1B
CENPW	3.58625e-222	1.3199	0.726	0.011	1.62059e-217	C14 - Prolif Lymph : MKI67	CENPW
BIRC5	8.50694e-218	1.45207	0.643	0.004	3.8442e-213	C14 - Prolif Lymph : MKI67	BIRC5
RAD51AP1	3.71523e-217	1.08962	0.657	0.006	1.67887e-212	C14 - Prolif Lymph : MKI67	RAD51AP1
UBE2C	1.33036e-215	2.11946	0.661	0.006	6.01176e-211	C14 - Prolif Lymph : MKI67	UBE2C
HMGB1	4.9508e-214	1.8817	1	0.811	2.23722e-209	C14 - Prolif Lymph : MKI67	HMGB1
TOP2A	6.8766e-214	2.39593	0.717	0.016	3.10747e-209	C14 - Prolif Lymph : MKI67	TOP2A
CKS1B	6.25827e-206	2.07019	0.87	0.062	2.82805e-201	C14 - Prolif Lymph : MKI67	CKS1B
RRM2	7.52801e-204	1.56917	0.596	0.003	3.40183e-199	C14 - Prolif Lymph : MKI67	RRM2
UBE2T	9.95711e-203	1.35281	0.748	0.021	4.49952e-198	C14 - Prolif Lymph : MKI67	UBE2T
ASPM	4.2574e-202	2.16656	0.665	0.01	1.92388e-197	C14 - Prolif Lymph : MKI67	ASPM
ASF1B	3.66399e-197	1.06534	0.648	0.01	1.65572e-192	C14 - Prolif Lymph : MKI67	ASF1B
CLSPN	6.3026e-195	1.30599	0.696	0.016	2.84808e-190	C14 - Prolif Lymph : MKI67	CLSPN
NCAPG	3.61422e-191	1.07433	0.604	0.006	1.63323e-186	C14 - Prolif Lymph : MKI67	NCAPG
TK1	1.54691e-187	1.3827	0.626	0.009	6.99034e-183	C14 - Prolif Lymph : MKI67	TK1
GTSE1	1.77598e-187	1.14513	0.552	0.003	8.02547e-183	C14 - Prolif Lymph : MKI67	GTSE1
CENPU	1.45186e-183	1.03212	0.622	0.01	6.56082e-179	C14 - Prolif Lymph : MKI67	CENPU
MND1	7.15325e-183	0.774226	0.526	0.002	3.23248e-178	C14 - Prolif Lymph : MKI67	MND1
AURKB	2.73422e-182	0.992457	0.53	0.002	1.23557e-177	C14 - Prolif Lymph : MKI67	AURKB
CDK1	6.51079e-182	1.52208	0.704	0.023	2.94216e-177	C14 - Prolif Lymph : MKI67	CDK1
DLGAP5	1.51578e-180	1.19201	0.526	0.002	6.84966e-176	C14 - Prolif Lymph : MKI67	DLGAP5
CDCA5	1.78036e-180	0.876137	0.504	0.001	8.04528e-176	C14 - Prolif Lymph : MKI67	CDCA5
SPC25	6.71655e-180	0.915898	0.487	0	3.03514e-175	C14 - Prolif Lymph : MKI67	SPC25
PCLAF	5.92766e-178	2.04527	0.583	0.009	2.67865e-173	C14 - Prolif Lymph : MKI67	PCLAF
SMC2	8.94901e-176	1.57501	0.809	0.054	4.04397e-171	C14 - Prolif Lymph : MKI67	SMC2
TPX2	3.35226e-173	1.49032	0.617	0.013	1.51485e-168	C14 - Prolif Lymph : MKI67	TPX2
KIF11	7.42496e-171	1.05064	0.57	0.008	3.35526e-166	C14 - Prolif Lymph : MKI67	KIF11
KIFC1	3.5255e-170	0.964243	0.557	0.007	1.59314e-165	C14 - Prolif Lymph : MKI67	KIFC1
MAD2L1	7.53903e-169	1.44249	0.757	0.043	3.40681e-164	C14 - Prolif Lymph : MKI67	MAD2L1
NUF2	1.12329e-167	1.10429	0.574	0.009	5.07604e-163	C14 - Prolif Lymph : MKI67	NUF2
CDT1	2.43753e-166	0.97605	0.583	0.011	1.10149e-161	C14 - Prolif Lymph : MKI67	CDT1
ESCO2	1.86134e-164	0.829019	0.491	0.003	8.41122e-160	C14 - Prolif Lymph : MKI67	ESCO2
ORC6	2.29034e-162	0.979342	0.617	0.02	1.03498e-157	C14 - Prolif Lymph : MKI67	ORC6
CCNA2	9.78654e-160	1.0456	0.513	0.005	4.42244e-155	C14 - Prolif Lymph : MKI67	CCNA2
UHRF1	7.14398e-159	0.753524	0.483	0.003	3.2283e-154	C14 - Prolif Lymph : MKI67	UHRF1
CENPM	1.50528e-157	1.34871	0.774	0.057	6.8022e-153	C14 - Prolif Lymph : MKI67	CENPM
DUT	2.30187e-157	2.04244	0.883	0.279	1.04019e-152	C14 - Prolif Lymph : MKI67	DUT
CDKN3	1.10575e-156	1.26556	0.622	0.02	4.99677e-152	C14 - Prolif Lymph : MKI67	CDKN3
KIF15	2.64356e-155	0.779292	0.435	0.001	1.1946e-150	C14 - Prolif Lymph : MKI67	KIF15
CCNB2	1.88719e-154	1.20583	0.513	0.006	8.52804e-150	C14 - Prolif Lymph : MKI67	CCNB2
PKMYT1	2.4446e-154	0.673105	0.435	0.001	1.10469e-149	C14 - Prolif Lymph : MKI67	PKMYT1
NUSAP11	5.53315e-154	1.88955	0.8	0.086	2.50037e-149	C14 - Prolif Lymph : MKI67	NUSAP1
CDCA8	1.44e-153	0.876715	0.47	0.003	6.5072e-149	C14 - Prolif Lymph : MKI67	CDCA8
SHCBP1	3.48623e-152	0.635837	0.457	0.003	1.57539e-147	C14 - Prolif Lymph : MKI67	SHCBP1
HJURP	2.0518e-151	0.768207	0.422	0.001	9.27187e-147	C14 - Prolif Lymph : MKI67	HJURP
MYBL2	2.12048e-151	0.740757	0.43	0.001	9.58226e-147	C14 - Prolif Lymph : MKI67	MYBL2
GGH	9.61669e-149	0.705672	0.509	0.011	4.34569e-144	C14 - Prolif Lymph : MKI67	GGH
CENPA	1.34862e-146	1.00176	0.452	0.003	6.09427e-142	C14 - Prolif Lymph : MKI67	CENPA
CENPF	1.18247e-145	2.21	0.726	0.059	5.34347e-141	C14 - Prolif Lymph : MKI67	CENPF
KIF2C	6.60439e-145	0.773607	0.474	0.006	2.98446e-140	C14 - Prolif Lymph : MKI67	KIF2C
CEP551	1.36801e-143	1.007	0.557	0.016	6.18189e-139	C14 - Prolif Lymph : MKI67	CEP55
CENPH	4.20487e-143	0.829524	0.583	0.025	1.90014e-138	C14 - Prolif Lymph : MKI67	CENPH
KIF23	1.7565e-140	0.910857	0.5	0.009	7.93747e-136	C14 - Prolif Lymph : MKI67	KIF23
DTYMK	9.60677e-140	1.1765	0.739	0.064	4.3412e-135	C14 - Prolif Lymph : MKI67	DTYMK
PBK	1.30247e-139	0.69083	0.404	0.001	5.88574e-135	C14 - Prolif Lymph : MKI67	PBK
FANCI	2.57298e-139	0.875545	0.535	0.016	1.16271e-134	C14 - Prolif Lymph : MKI67	FANCI
ITGB3BP	8.67901e-138	0.825011	0.648	0.051	3.92196e-133	C14 - Prolif Lymph : MKI67	ITGB3BP
HMMR	5.71292e-137	1.10151	0.465	0.006	2.58161e-132	C14 - Prolif Lymph : MKI67	HMMR
BRCA1	1.05764e-136	0.681411	0.478	0.011	4.77935e-132	C14 - Prolif Lymph : MKI67	BRCA1
CDCA3	4.72646e-136	0.766369	0.409	0.002	2.13584e-131	C14 - Prolif Lymph : MKI67	CDCA3
FEN1	3.57769e-134	0.8478	0.543	0.02	1.61672e-129	C14 - Prolif Lymph : MKI67	FEN1
DEK1	9.88064e-133	1.57257	0.974	0.406	4.46496e-128	C14 - Prolif Lymph : MKI67	DEK
CENPN	1.96654e-131	0.773241	0.526	0.019	8.8866e-127	C14 - Prolif Lymph : MKI67	CENPN
CDC45	6.67335e-131	0.642597	0.374	0.001	3.01562e-126	C14 - Prolif Lymph : MKI67	CDC45
SPC24	6.7316e-128	0.594442	0.378	0.001	3.04194e-123	C14 - Prolif Lymph : MKI67	SPC24
BRCA2	9.09603e-128	0.764349	0.504	0.019	4.11041e-123	C14 - Prolif Lymph : MKI67	BRCA2
CENPK	9.78673e-128	0.97151	0.674	0.059	4.42253e-123	C14 - Prolif Lymph : MKI67	CENPK
CHEK1	1.08541e-126	0.80372	0.504	0.017	4.90487e-122	C14 - Prolif Lymph : MKI67	CHEK1
KIF4A	2.78125e-126	0.533344	0.378	0.002	1.25682e-121	C14 - Prolif Lymph : MKI67	KIF4A
TCF19	5.24331e-126	0.743745	0.474	0.012	2.3694e-121	C14 - Prolif Lymph : MKI67	TCF19
TMPO2	5.8535e-126	1.54818	0.904	0.182	2.64514e-121	C14 - Prolif Lymph : MKI67	TMPO
GINS2	8.11779e-126	0.80077	0.483	0.014	3.66835e-121	C14 - Prolif Lymph : MKI67	GINS2
NDC80	2.0487e-125	0.94567	0.591	0.036	9.25788e-121	C14 - Prolif Lymph : MKI67	NDC80
NUDT1	3.1669e-125	1.35678	0.857	0.139	1.43109e-120	C14 - Prolif Lymph : MKI67	NUDT1
ATAD2	4.63864e-125	1.25325	0.73	0.076	2.09616e-120	C14 - Prolif Lymph : MKI67	ATAD2
MCM7	8.582e-125	1.10771	0.696	0.067	3.87812e-120	C14 - Prolif Lymph : MKI67	MCM7
MELK	6.22311e-124	0.626408	0.409	0.005	2.81216e-119	C14 - Prolif Lymph : MKI67	MELK
KNL1	1.21197e-123	0.835184	0.417	0.005	5.47677e-119	C14 - Prolif Lymph : MKI67	KNL1
TMEM106C	2.3256e-123	1.32672	0.77	0.094	1.05091e-118	C14 - Prolif Lymph : MKI67	TMEM106C
CKAP2L	2.63486e-123	0.674197	0.391	0.003	1.19067e-118	C14 - Prolif Lymph : MKI67	CKAP2L
MXD3	5.94473e-122	0.87683	0.452	0.01	2.68636e-117	C14 - Prolif Lymph : MKI67	MXD3
SGO1	7.05786e-122	0.591613	0.383	0.003	3.18938e-117	C14 - Prolif Lymph : MKI67	SGO1
CCDC34	1.23676e-121	0.756422	0.491	0.019	5.58881e-117	C14 - Prolif Lymph : MKI67	CCDC34
PRC1	6.40547e-121	0.826942	0.478	0.015	2.89457e-116	C14 - Prolif Lymph : MKI67	PRC1
FOXM1	3.19613e-120	0.560885	0.396	0.005	1.4443e-115	C14 - Prolif Lymph : MKI67	FOXM1
FAM111B	1.57582e-119	0.873819	0.409	0.005	7.12097e-115	C14 - Prolif Lymph : MKI67	FAM111B
CDC20	3.95379e-119	0.918862	0.413	0.006	1.78668e-114	C14 - Prolif Lymph : MKI67	CDC20
DHFR	1.09245e-118	0.710934	0.504	0.024	4.93669e-114	C14 - Prolif Lymph : MKI67	DHFR
TROAP	4.12459e-118	0.664905	0.361	0.002	1.86386e-113	C14 - Prolif Lymph : MKI67	TROAP
TTK	5.14719e-118	0.501096	0.361	0.002	2.32596e-113	C14 - Prolif Lymph : MKI67	TTK
CENPE	3.24612e-117	1.13968	0.53	0.024	1.46689e-112	C14 - Prolif Lymph : MKI67	CENPE
SMC41	9.47907e-117	1.73986	0.87	0.225	4.2835e-112	C14 - Prolif Lymph : MKI67	SMC4
PCNA	1.07034e-116	1.71927	0.813	0.174	4.83677e-112	C14 - Prolif Lymph : MKI67	PCNA
GMNN	7.54488e-115	0.822836	0.604	0.057	3.40945e-110	C14 - Prolif Lymph : MKI67	GMNN
ANP32B2	9.2049e-115	1.35521	0.983	0.527	4.1596e-110	C14 - Prolif Lymph : MKI67	ANP32B
HIRIP3	2.11615e-114	0.712298	0.552	0.044	9.56266e-110	C14 - Prolif Lymph : MKI67	HIRIP3
CDCA2	4.20249e-114	0.584488	0.365	0.003	1.89906e-109	C14 - Prolif Lymph : MKI67	CDCA2
DTL	4.30154e-114	0.52442	0.343	0.002	1.94382e-109	C14 - Prolif Lymph : MKI67	DTL
HELLS	6.81374e-114	1.04408	0.648	0.063	3.07906e-109	C14 - Prolif Lymph : MKI67	HELLS
DIAPH3	8.92967e-114	0.508844	0.348	0.002	4.03523e-109	C14 - Prolif Lymph : MKI67	DIAPH3
KIF22	1.11977e-113	1.08904	0.709	0.085	5.06014e-109	C14 - Prolif Lymph : MKI67	KIF22
MCM3	1.37987e-112	1.18449	0.661	0.063	6.23548e-108	C14 - Prolif Lymph : MKI67	MCM3
H2AFV	3.03164e-112	1.41369	0.965	0.53	1.36997e-107	C14 - Prolif Lymph : MKI67	H2AFV
PHF19	6.58962e-112	1.08294	0.761	0.111	2.97778e-107	C14 - Prolif Lymph : MKI67	PHF19
POC1A	7.0578e-112	0.40848	0.357	0.004	3.18935e-107	C14 - Prolif Lymph : MKI67	POC1A
RFC4	7.99822e-112	0.628768	0.504	0.034	3.61432e-107	C14 - Prolif Lymph : MKI67	RFC4
MCM10	1.40116e-111	0.549907	0.335	0.001	6.33169e-107	C14 - Prolif Lymph : MKI67	MCM10
RANBP12	2.58308e-111	1.55253	0.917	0.33	1.16727e-106	C14 - Prolif Lymph : MKI67	RANBP1
KIF14	6.78876e-111	0.649898	0.343	0.002	3.06777e-106	C14 - Prolif Lymph : MKI67	KIF14
ECT2	9.03368e-111	0.664184	0.413	0.01	4.08223e-106	C14 - Prolif Lymph : MKI67	ECT2
RPL39L	1.08828e-110	0.695799	0.552	0.05	4.91784e-106	C14 - Prolif Lymph : MKI67	RPL39L
C21orf58	1.23149e-110	0.682425	0.4	0.009	5.56499e-106	C14 - Prolif Lymph : MKI67	C21orf58
E2F8	1.63009e-109	0.514588	0.322	0.001	7.36622e-105	C14 - Prolif Lymph : MKI67	E2F8
ANLN	5.83619e-109	0.497883	0.326	0.002	2.63732e-104	C14 - Prolif Lymph : MKI67	ANLN
COX8A2	6.96328e-109	1.33011	0.965	0.584	3.14663e-104	C14 - Prolif Lymph : MKI67	COX8A
IFI27L1	2.37105e-107	0.700235	0.539	0.043	1.07145e-102	C14 - Prolif Lymph : MKI67	IFI27L1
ATAD5	3.56993e-107	0.71536	0.452	0.021	1.61322e-102	C14 - Prolif Lymph : MKI67	ATAD5
PTTG11	7.42439e-107	1.67648	0.839	0.228	3.35501e-102	C14 - Prolif Lymph : MKI67	PTTG1
MCM4	3.02328e-106	0.811144	0.504	0.03	1.36619e-101	C14 - Prolif Lymph : MKI67	MCM4
LMNB1	1.30721e-105	0.975823	0.709	0.103	5.90716e-101	C14 - Prolif Lymph : MKI67	LMNB1
BUB1B	1.52391e-105	0.564052	0.365	0.005	6.8864e-101	C14 - Prolif Lymph : MKI67	BUB1B
SAC3D1	3.251e-105	0.784305	0.474	0.022	1.46909e-100	C14 - Prolif Lymph : MKI67	SAC3D1
TIMM10	5.09924e-105	0.872765	0.73	0.121	2.30429e-100	C14 - Prolif Lymph : MKI67	TIMM10
DNAJC9	1.64622e-104	1.09116	0.804	0.148	7.43911e-100	C14 - Prolif Lymph : MKI67	DNAJC9
SAE1	1.31759e-103	0.760909	0.643	0.088	5.95407e-99	C14 - Prolif Lymph : MKI67	SAE1
ARHGAP11A	1.49284e-103	0.623959	0.422	0.016	6.74599e-99	C14 - Prolif Lymph : MKI67	ARHGAP11A
NCAPH	4.05338e-103	0.627267	0.417	0.015	1.83168e-98	C14 - Prolif Lymph : MKI67	NCAPH
YWHAH	4.67227e-103	0.946239	0.826	0.175	2.11135e-98	C14 - Prolif Lymph : MKI67	YWHAH
RPA3	2.03657e-102	1.29483	0.87	0.213	9.20304e-98	C14 - Prolif Lymph : MKI67	RPA3
BARD1	2.21033e-102	0.730286	0.543	0.051	9.98826e-98	C14 - Prolif Lymph : MKI67	BARD1
SPDL1	8.9803e-102	0.495275	0.374	0.01	4.05811e-97	C14 - Prolif Lymph : MKI67	SPDL1
NUCKS1	2.41233e-101	1.41585	0.943	0.35	1.09011e-96	C14 - Prolif Lymph : MKI67	NUCKS1
NCAPD2	2.60668e-101	0.59144	0.448	0.025	1.17793e-96	C14 - Prolif Lymph : MKI67	NCAPD2
KIF20B	8.1312e-101	1.11979	0.713	0.108	3.67441e-96	C14 - Prolif Lymph : MKI67	KIF20B
TTF2	4.08414e-100	0.665596	0.522	0.049	1.84558e-95	C14 - Prolif Lymph : MKI67	TTF2
DEPDC1B	8.78597e-100	0.460726	0.322	0.003	3.97029e-95	C14 - Prolif Lymph : MKI67	DEPDC1B
SLC25A11	1.87535e-99	0.472992	0.635	0.141	8.47453e-95	C14 - Prolif Lymph : MKI67	SLC25A11
TPRKB	1.91176e-99	0.656307	0.67	0.119	8.63906e-95	C14 - Prolif Lymph : MKI67	TPRKB
PLK1	2.36925e-99	0.601168	0.313	0.002	1.07064e-94	C14 - Prolif Lymph : MKI67	PLK1
RAN1	2.39946e-99	1.20805	0.978	0.676	1.08429e-94	C14 - Prolif Lymph : MKI67	RAN
WDR76	2.46306e-99	0.724069	0.478	0.031	1.11303e-94	C14 - Prolif Lymph : MKI67	WDR76
HIST1H1B	2.96325e-99	0.716247	0.352	0.005	1.33906e-94	C14 - Prolif Lymph : MKI67	HIST1H1B
NEK2	1.1748e-98	0.44499	0.304	0.002	5.30879e-94	C14 - Prolif Lymph : MKI67	NEK2
CBX5	3.24965e-98	0.790984	0.687	0.118	1.46848e-93	C14 - Prolif Lymph : MKI67	CBX5
USP1	3.33751e-98	0.920884	0.722	0.124	1.50819e-93	C14 - Prolif Lymph : MKI67	USP1
RACGAP1	4.2104e-98	0.673051	0.417	0.016	1.90264e-93	C14 - Prolif Lymph : MKI67	RACGAP1
CIT	7.61061e-98	0.510529	0.322	0.003	3.43916e-93	C14 - Prolif Lymph : MKI67	CIT
POLQ	1.91296e-97	0.365762	0.287	0.002	8.64449e-93	C14 - Prolif Lymph : MKI67	POLQ
ACTB1	2.10212e-97	1.28376	1	0.976	9.49928e-93	C14 - Prolif Lymph : MKI67	ACTB
SKA3	2.14947e-97	0.369665	0.3	0.002	9.71323e-93	C14 - Prolif Lymph : MKI67	SKA3
PSMC31	3.02679e-97	0.945941	0.839	0.195	1.36778e-92	C14 - Prolif Lymph : MKI67	PSMC3
WDR34	3.41454e-97	0.534967	0.374	0.012	1.543e-92	C14 - Prolif Lymph : MKI67	WDR34
PGP	9.11948e-97	0.59955	0.717	0.169	4.121e-92	C14 - Prolif Lymph : MKI67	PGP
GAPDH2	3.35114e-96	1.32794	1	0.902	1.51435e-91	C14 - Prolif Lymph : MKI67	GAPDH
MAD2L2	3.42491e-96	0.737777	0.635	0.101	1.54768e-91	C14 - Prolif Lymph : MKI67	MAD2L2
BUB1	5.03149e-96	0.667365	0.37	0.009	2.27368e-91	C14 - Prolif Lymph : MKI67	BUB1
E2F1	1.11778e-95	0.650985	0.4	0.015	5.05114e-91	C14 - Prolif Lymph : MKI67	E2F1
CIP2A	1.35909e-95	0.481248	0.317	0.004	6.14158e-91	C14 - Prolif Lymph : MKI67	CIP2A
RRM1	5.88491e-95	0.81954	0.635	0.093	2.65933e-90	C14 - Prolif Lymph : MKI67	RRM1
CARHSP11	5.94682e-95	1.28416	0.835	0.193	2.68731e-90	C14 - Prolif Lymph : MKI67	CARHSP1
SNRNP25	5.95482e-95	0.810667	0.574	0.062	2.69092e-90	C14 - Prolif Lymph : MKI67	SNRNP25
SKA2	2.06128e-94	1.04669	0.739	0.13	9.3147e-90	C14 - Prolif Lymph : MKI67	SKA2
NUDT211	2.3044e-94	0.562948	0.622	0.12	1.04133e-89	C14 - Prolif Lymph : MKI67	NUDT21
LRR1	2.70391e-94	0.496229	0.43	0.031	1.22187e-89	C14 - Prolif Lymph : MKI67	LRR1
EXOSC8	5.18474e-94	0.426518	0.609	0.138	2.34293e-89	C14 - Prolif Lymph : MKI67	EXOSC8
LAMTOR21	5.60919e-94	0.509817	0.726	0.2	2.53473e-89	C14 - Prolif Lymph : MKI67	LAMTOR2
CHCHD5	8.55322e-94	0.298198	0.552	0.135	3.86511e-89	C14 - Prolif Lymph : MKI67	CHCHD5
SNRPC1	8.73847e-94	0.678477	0.743	0.174	3.94883e-89	C14 - Prolif Lymph : MKI67	SNRPC
SKA1	6.4402e-93	0.37608	0.283	0.002	2.91026e-88	C14 - Prolif Lymph : MKI67	SKA1
NCAPG2	7.66297e-93	0.573338	0.378	0.014	3.46282e-88	C14 - Prolif Lymph : MKI67	NCAPG2
NCAPD3	9.36931e-93	0.709655	0.5	0.047	4.2339e-88	C14 - Prolif Lymph : MKI67	NCAPD3
HIST1H4C	1.37566e-92	2.0898	0.817	0.353	6.21645e-88	C14 - Prolif Lymph : MKI67	HIST1H4C
RFC2	1.48919e-92	0.668076	0.509	0.051	6.7295e-88	C14 - Prolif Lymph : MKI67	RFC2
HMGB3	2.36655e-92	0.795247	0.417	0.018	1.06942e-87	C14 - Prolif Lymph : MKI67	HMGB3
MCM2	3.68977e-92	0.482896	0.343	0.008	1.66737e-87	C14 - Prolif Lymph : MKI67	MCM2
TACC3	4.15226e-92	0.931496	0.613	0.079	1.87636e-87	C14 - Prolif Lymph : MKI67	TACC3
CBX1	6.48022e-92	0.579135	0.543	0.074	2.92835e-87	C14 - Prolif Lymph : MKI67	CBX1
FANCA	6.63613e-92	0.497848	0.461	0.047	2.9988e-87	C14 - Prolif Lymph : MKI67	FANCA
PNKD	7.89366e-92	0.527578	0.626	0.134	3.56707e-87	C14 - Prolif Lymph : MKI67	PNKD
FBXO5	1.296e-91	0.849392	0.448	0.025	5.85649e-87	C14 - Prolif Lymph : MKI67	FBXO5
PFN12	1.35612e-91	1.24063	0.978	0.874	6.12819e-87	C14 - Prolif Lymph : MKI67	PFN1
ACAT2	1.44523e-91	0.732979	0.596	0.084	6.53084e-87	C14 - Prolif Lymph : MKI67	ACAT2
YEATS4	4.03654e-91	0.66288	0.535	0.065	1.82407e-86	C14 - Prolif Lymph : MKI67	YEATS4
HPRT11	4.60466e-91	0.765496	0.735	0.159	2.0808e-86	C14 - Prolif Lymph : MKI67	HPRT1
MAGOHB	5.22095e-91	0.609099	0.526	0.067	2.35929e-86	C14 - Prolif Lymph : MKI67	MAGOHB
RRP36	5.85688e-91	0.394122	0.543	0.112	2.64667e-86	C14 - Prolif Lymph : MKI67	RRP36
TEDC1	1.27338e-90	0.526331	0.4	0.026	5.75429e-86	C14 - Prolif Lymph : MKI67	TEDC1
FIBP1	1.32614e-90	0.618483	0.709	0.17	5.99268e-86	C14 - Prolif Lymph : MKI67	FIBP
TFDP1	1.97602e-90	0.707557	0.609	0.094	8.92945e-86	C14 - Prolif Lymph : MKI67	TFDP1
SNRPD11	2.72225e-90	1.22168	0.852	0.23	1.23016e-85	C14 - Prolif Lymph : MKI67	SNRPD1
HADH	4.02414e-90	0.522624	0.47	0.05	1.81847e-85	C14 - Prolif Lymph : MKI67	HADH
VRK1	4.28776e-90	0.546351	0.522	0.073	1.93759e-85	C14 - Prolif Lymph : MKI67	VRK1
UQCC2	5.87981e-90	0.773494	0.683	0.128	2.65703e-85	C14 - Prolif Lymph : MKI67	UQCC2
COMT1	8.95038e-90	0.252726	0.561	0.157	4.04459e-85	C14 - Prolif Lymph : MKI67	COMT
CDC6	9.004e-90	0.439398	0.317	0.006	4.06882e-85	C14 - Prolif Lymph : MKI67	CDC6
NTAN1	1.29753e-89	0.422782	0.552	0.113	5.86342e-85	C14 - Prolif Lymph : MKI67	NTAN1
RFC5	3.37097e-89	0.427344	0.37	0.02	1.52331e-84	C14 - Prolif Lymph : MKI67	RFC5
CDCA7	5.18892e-89	0.602981	0.396	0.019	2.34482e-84	C14 - Prolif Lymph : MKI67	CDCA7
LIG1	7.91451e-89	0.617891	0.478	0.049	3.57649e-84	C14 - Prolif Lymph : MKI67	LIG1
ACTL6A	8.81921e-89	0.466114	0.483	0.063	3.98531e-84	C14 - Prolif Lymph : MKI67	ACTL6A
PRPSAP1	1.41081e-88	0.554938	0.543	0.088	6.3753e-84	C14 - Prolif Lymph : MKI67	PRPSAP1
DDX39A	1.62654e-88	0.818848	0.8	0.199	7.35015e-84	C14 - Prolif Lymph : MKI67	DDX39A
C19orf48	2.37996e-88	0.539878	0.461	0.05	1.07548e-83	C14 - Prolif Lymph : MKI67	C19orf48
MRPL13	3.08856e-88	0.640035	0.613	0.109	1.39569e-83	C14 - Prolif Lymph : MKI67	MRPL13
TIMM8B	3.9437e-88	0.600409	0.665	0.147	1.78212e-83	C14 - Prolif Lymph : MKI67	TIMM8B
POLR3K	5.91877e-88	0.497919	0.513	0.077	2.67463e-83	C14 - Prolif Lymph : MKI67	POLR3K
CKAP5	6.9295e-88	0.584037	0.452	0.039	3.13137e-83	C14 - Prolif Lymph : MKI67	CKAP5
ANP32E	9.82305e-88	1.31363	0.9	0.3	4.43894e-83	C14 - Prolif Lymph : MKI67	ANP32E
PSMG1	9.9679e-88	0.521667	0.478	0.054	4.50439e-83	C14 - Prolif Lymph : MKI67	PSMG1
KNTC1	1.30203e-87	0.45282	0.361	0.019	5.88375e-83	C14 - Prolif Lymph : MKI67	KNTC1
CALM31	1.64811e-87	1.33997	0.922	0.42	7.44765e-83	C14 - Prolif Lymph : MKI67	CALM3
AP2S11	1.89732e-87	0.995532	0.848	0.22	8.57382e-83	C14 - Prolif Lymph : MKI67	AP2S1
NABP2	2.05577e-87	0.362663	0.43	0.057	9.28983e-83	C14 - Prolif Lymph : MKI67	NABP2
MCM5	2.41948e-87	0.924044	0.561	0.063	1.09334e-82	C14 - Prolif Lymph : MKI67	MCM5
NUBP2	2.60734e-87	0.265834	0.53	0.134	1.17823e-82	C14 - Prolif Lymph : MKI67	NUBP2
SGO2	2.74306e-87	0.857835	0.348	0.009	1.23956e-82	C14 - Prolif Lymph : MKI67	SGO2
EIF4E2	2.9316e-87	0.302129	0.552	0.149	1.32476e-82	C14 - Prolif Lymph : MKI67	EIF4E2
LMNB2	3.20673e-87	0.51264	0.417	0.032	1.44909e-82	C14 - Prolif Lymph : MKI67	LMNB2
LSM6	3.28477e-87	0.677185	0.752	0.191	1.48435e-82	C14 - Prolif Lymph : MKI67	LSM6
SMARCB1	3.35579e-87	0.43352	0.574	0.122	1.51645e-82	C14 - Prolif Lymph : MKI67	SMARCB1
MRPS16	3.63194e-87	0.524251	0.6	0.122	1.64124e-82	C14 - Prolif Lymph : MKI67	MRPS16
MZT1	4.16607e-87	0.865178	0.7	0.135	1.88261e-82	C14 - Prolif Lymph : MKI67	MZT1
POP51	4.21349e-87	0.372659	0.574	0.134	1.90403e-82	C14 - Prolif Lymph : MKI67	POP5
CCNB1	5.38512e-87	0.952718	0.435	0.024	2.43348e-82	C14 - Prolif Lymph : MKI67	CCNB1
CEP152	5.55693e-87	0.527811	0.409	0.03	2.51112e-82	C14 - Prolif Lymph : MKI67	CEP152
ACOT7	7.02825e-87	0.486133	0.43	0.043	3.17599e-82	C14 - Prolif Lymph : MKI67	ACOT7
COPRS	1.31899e-86	0.458107	0.417	0.042	5.96038e-82	C14 - Prolif Lymph : MKI67	COPRS
SMC1A1	2.5499e-86	1.01346	0.787	0.179	1.15228e-81	C14 - Prolif Lymph : MKI67	SMC1A
TEX30	3.2996e-86	0.560216	0.487	0.057	1.49106e-81	C14 - Prolif Lymph : MKI67	TEX30
RFC3	5.08505e-86	0.352747	0.304	0.009	2.29788e-81	C14 - Prolif Lymph : MKI67	RFC3
MRPL28	5.48218e-86	0.394102	0.574	0.132	2.47734e-81	C14 - Prolif Lymph : MKI67	MRPL28
HINT2	5.9647e-86	0.627348	0.609	0.116	2.69539e-81	C14 - Prolif Lymph : MKI67	HINT2
POLR2G	7.23404e-86	0.512566	0.722	0.202	3.26899e-81	C14 - Prolif Lymph : MKI67	POLR2G
PAFAH1B31	8.26883e-86	0.540368	0.543	0.09	3.7366e-81	C14 - Prolif Lymph : MKI67	PAFAH1B3
SSNA11	8.77346e-86	0.696763	0.843	0.255	3.96464e-81	C14 - Prolif Lymph : MKI67	SSNA1
DAZAP1	1.09284e-85	0.435246	0.691	0.202	4.93842e-81	C14 - Prolif Lymph : MKI67	DAZAP1
MGME1	1.25236e-85	0.409653	0.448	0.063	5.6593e-81	C14 - Prolif Lymph : MKI67	MGME1
SNRNP40	1.30499e-85	0.631483	0.661	0.141	5.89712e-81	C14 - Prolif Lymph : MKI67	SNRNP40
RBBP7	3.8356e-85	0.669064	0.765	0.205	1.73327e-80	C14 - Prolif Lymph : MKI67	RBBP7
STOML2	3.99886e-85	0.629548	0.678	0.156	1.80705e-80	C14 - Prolif Lymph : MKI67	STOML2
CDCA4	4.723e-85	0.647087	0.487	0.054	2.13427e-80	C14 - Prolif Lymph : MKI67	CDCA4
DSCC1	6.0016e-85	0.380628	0.278	0.003	2.71206e-80	C14 - Prolif Lymph : MKI67	DSCC1
AKT1	6.15597e-85	0.366006	0.596	0.16	2.78182e-80	C14 - Prolif Lymph : MKI67	AKT1
NDUFB6	6.61e-85	0.497318	0.67	0.171	2.98699e-80	C14 - Prolif Lymph : MKI67	NDUFB6
PSMC11	1.0962e-84	0.454471	0.691	0.197	4.95361e-80	C14 - Prolif Lymph : MKI67	PSMC1
CWC15	1.37402e-84	0.380331	0.67	0.199	6.20907e-80	C14 - Prolif Lymph : MKI67	CWC15
ECI11	2.03057e-84	0.538129	0.57	0.11	9.17595e-80	C14 - Prolif Lymph : MKI67	ECI1
DPY30	2.33453e-84	0.453885	0.687	0.2	1.05495e-79	C14 - Prolif Lymph : MKI67	DPY30
EBNA1BP2	2.73875e-84	0.415384	0.487	0.079	1.23761e-79	C14 - Prolif Lymph : MKI67	EBNA1BP2
NDUFV1	2.98713e-84	0.415427	0.63	0.17	1.34985e-79	C14 - Prolif Lymph : MKI67	NDUFV1
SMIM7	3.05802e-84	0.266628	0.596	0.17	1.38189e-79	C14 - Prolif Lymph : MKI67	SMIM7
NUDCD2	4.52384e-84	0.483087	0.6	0.135	2.04428e-79	C14 - Prolif Lymph : MKI67	NUDCD2
TPGS2	5.37912e-84	0.493931	0.552	0.105	2.43077e-79	C14 - Prolif Lymph : MKI67	TPGS2
SPAG5	9.96965e-84	0.357361	0.304	0.01	4.50518e-79	C14 - Prolif Lymph : MKI67	SPAG5
GLRX5	1.56266e-83	0.664463	0.735	0.193	7.06151e-79	C14 - Prolif Lymph : MKI67	GLRX5
DGCR6L	1.83493e-83	0.252293	0.604	0.2	8.29187e-79	C14 - Prolif Lymph : MKI67	DGCR6L
NSD2	2.54381e-83	0.585498	0.391	0.025	1.14952e-78	C14 - Prolif Lymph : MKI67	NSD2
RNASEH2C	2.65511e-83	0.768407	0.8	0.216	1.19982e-78	C14 - Prolif Lymph : MKI67	RNASEH2C
GMPS	3.58154e-83	0.523573	0.552	0.101	1.61846e-78	C14 - Prolif Lymph : MKI67	GMPS
C9orf40	3.98577e-83	0.402654	0.352	0.024	1.80113e-78	C14 - Prolif Lymph : MKI67	C9orf40
ASNA1	4.00758e-83	0.336959	0.565	0.152	1.81098e-78	C14 - Prolif Lymph : MKI67	ASNA1
LSM5	6.45353e-83	1.07562	0.83	0.217	2.91629e-78	C14 - Prolif Lymph : MKI67	LSM5
RNF167	7.11887e-83	0.298111	0.613	0.186	3.21695e-78	C14 - Prolif Lymph : MKI67	RNF167
CKAP2	9.3331e-83	0.627635	0.57	0.098	4.21753e-78	C14 - Prolif Lymph : MKI67	CKAP2
CHCHD11	9.80883e-83	0.535433	0.643	0.159	4.43251e-78	C14 - Prolif Lymph : MKI67	CHCHD1
RABL6	1.16465e-82	0.445215	0.526	0.103	5.26294e-78	C14 - Prolif Lymph : MKI67	RABL6
ZDHHC12	1.31385e-82	0.712251	0.604	0.104	5.93713e-78	C14 - Prolif Lymph : MKI67	ZDHHC12
SCCPDH	1.74026e-82	0.516192	0.443	0.047	7.86405e-78	C14 - Prolif Lymph : MKI67	SCCPDH
WDHD1	1.97199e-82	0.376449	0.313	0.012	8.9112e-78	C14 - Prolif Lymph : MKI67	WDHD1
CDKN2A1	2.02112e-82	0.643797	0.487	0.061	9.13322e-78	C14 - Prolif Lymph : MKI67	CDKN2A
RAP1GDS1	2.79194e-82	0.263504	0.47	0.112	1.26165e-77	C14 - Prolif Lymph : MKI67	RAP1GDS1
SNRPB	3.25271e-82	1.14388	0.965	0.546	1.46987e-77	C14 - Prolif Lymph : MKI67	SNRPB
BOLA31	3.45032e-82	0.496517	0.626	0.149	1.55916e-77	C14 - Prolif Lymph : MKI67	BOLA3
PRPF31	3.67953e-82	0.369078	0.565	0.139	1.66274e-77	C14 - Prolif Lymph : MKI67	PRPF31
DECR1	4.74293e-82	0.379127	0.639	0.188	2.14328e-77	C14 - Prolif Lymph : MKI67	DECR1
PARPBP	4.76588e-82	0.408616	0.313	0.012	2.15365e-77	C14 - Prolif Lymph : MKI67	PARPBP
TMEM109	6.06056e-82	0.392564	0.622	0.169	2.73871e-77	C14 - Prolif Lymph : MKI67	TMEM109
MRPL47	7.25963e-82	0.372452	0.665	0.208	3.28055e-77	C14 - Prolif Lymph : MKI67	MRPL47
RAD51C	8.23937e-82	0.578799	0.478	0.056	3.72329e-77	C14 - Prolif Lymph : MKI67	RAD51C
ELAVL1	1.05234e-81	0.471602	0.617	0.153	4.75544e-77	C14 - Prolif Lymph : MKI67	ELAVL1
PSMB71	1.06701e-81	0.613216	0.783	0.233	4.82169e-77	C14 - Prolif Lymph : MKI67	PSMB7
CSRP1	1.10351e-81	0.34862	0.483	0.098	4.98664e-77	C14 - Prolif Lymph : MKI67	CSRP1
SSRP1	1.26565e-81	0.733753	0.596	0.096	5.71934e-77	C14 - Prolif Lymph : MKI67	SSRP1
COMMD4	1.54387e-81	0.627217	0.622	0.129	6.97659e-77	C14 - Prolif Lymph : MKI67	COMMD4
COPS8	2.17244e-81	0.293825	0.504	0.118	9.81705e-77	C14 - Prolif Lymph : MKI67	COPS8
CENPQ	2.20571e-81	0.342801	0.309	0.015	9.96737e-77	C14 - Prolif Lymph : MKI67	CENPQ
RPA2	3.65573e-81	0.606349	0.639	0.141	1.65199e-76	C14 - Prolif Lymph : MKI67	RPA2
NDUFS3	3.96838e-81	0.429476	0.587	0.145	1.79327e-76	C14 - Prolif Lymph : MKI67	NDUFS3
PLK4	5.2639e-81	0.349463	0.274	0.004	2.3787e-76	C14 - Prolif Lymph : MKI67	PLK4
TEX264	5.84272e-81	0.289409	0.617	0.197	2.64027e-76	C14 - Prolif Lymph : MKI67	TEX264
MRPL37	7.60697e-81	0.342596	0.413	0.062	3.43751e-76	C14 - Prolif Lymph : MKI67	MRPL37
ZBTB8OS	8.50033e-81	0.318199	0.591	0.168	3.84122e-76	C14 - Prolif Lymph : MKI67	ZBTB8OS
EMC9	9.70966e-81	0.516513	0.461	0.06	4.3877e-76	C14 - Prolif Lymph : MKI67	EMC9
DBF4	1.10744e-80	0.448667	0.622	0.161	5.00439e-76	C14 - Prolif Lymph : MKI67	DBF4
ACAA2	1.30834e-80	0.519834	0.574	0.118	5.91225e-76	C14 - Prolif Lymph : MKI67	ACAA2
PSMA4	1.33775e-80	1.09153	0.848	0.239	6.04515e-76	C14 - Prolif Lymph : MKI67	PSMA4
SUCLG1	1.47807e-80	0.428219	0.617	0.161	6.67925e-76	C14 - Prolif Lymph : MKI67	SUCLG1
DEPDC1	1.65983e-80	0.338261	0.235	0.001	7.50061e-76	C14 - Prolif Lymph : MKI67	DEPDC1
TMEM14A	1.87783e-80	0.353457	0.522	0.111	8.48574e-76	C14 - Prolif Lymph : MKI67	TMEM14A
RPL26L1	2.29382e-80	0.489447	0.513	0.086	1.03655e-75	C14 - Prolif Lymph : MKI67	RPL26L1
HAUS1	2.62968e-80	0.489685	0.491	0.078	1.18833e-75	C14 - Prolif Lymph : MKI67	HAUS1
MRPL22	2.93807e-80	0.454133	0.578	0.138	1.32768e-75	C14 - Prolif Lymph : MKI67	MRPL22
FAM192A	3.16847e-80	0.359275	0.517	0.112	1.4318e-75	C14 - Prolif Lymph : MKI67	FAM192A
SUZ12	3.35098e-80	0.614037	0.704	0.184	1.51428e-75	C14 - Prolif Lymph : MKI67	SUZ12
GSS	3.58775e-80	0.286159	0.422	0.074	1.62127e-75	C14 - Prolif Lymph : MKI67	GSS
NUDT51	4.15297e-80	0.546289	0.67	0.181	1.87668e-75	C14 - Prolif Lymph : MKI67	NUDT5
TUBG1	5.28875e-80	0.435217	0.352	0.02	2.38993e-75	C14 - Prolif Lymph : MKI67	TUBG1
RPP30	6.18309e-80	0.317887	0.452	0.085	2.79408e-75	C14 - Prolif Lymph : MKI67	RPP30
FAM96A1	8.74474e-80	0.426903	0.539	0.121	3.95166e-75	C14 - Prolif Lymph : MKI67	FAM96A
NDUFS2	9.72165e-80	0.322678	0.53	0.141	4.39312e-75	C14 - Prolif Lymph : MKI67	NDUFS2
BANF12	9.75145e-80	1.0541	0.878	0.273	4.40658e-75	C14 - Prolif Lymph : MKI67	BANF1
NME11	1.00461e-79	0.908556	0.587	0.085	4.53973e-75	C14 - Prolif Lymph : MKI67	NME1
ILKAP	1.34804e-79	0.336576	0.539	0.135	6.09168e-75	C14 - Prolif Lymph : MKI67	ILKAP
NFATC2IP1	1.37693e-79	0.373717	0.648	0.192	6.22222e-75	C14 - Prolif Lymph : MKI67	NFATC2IP
NSL1	1.38473e-79	0.361391	0.474	0.093	6.25747e-75	C14 - Prolif Lymph : MKI67	NSL1
CHAF1A	1.53756e-79	0.424745	0.343	0.019	6.94806e-75	C14 - Prolif Lymph : MKI67	CHAF1A
TMEM167A1	1.7365e-79	0.413195	0.7	0.222	7.84708e-75	C14 - Prolif Lymph : MKI67	TMEM167A
HNRNPD1	1.81901e-79	1.01938	0.93	0.33	8.21991e-75	C14 - Prolif Lymph : MKI67	HNRNPD
NDUFS4	1.84394e-79	0.284377	0.53	0.146	8.33257e-75	C14 - Prolif Lymph : MKI67	NDUFS4
CCDC1672	2.15398e-79	0.924991	0.796	0.206	9.73362e-75	C14 - Prolif Lymph : MKI67	CCDC167
KNSTRN	2.31794e-79	0.441716	0.309	0.01	1.04745e-74	C14 - Prolif Lymph : MKI67	KNSTRN
MTCH2	2.59112e-79	0.458482	0.53	0.1	1.1709e-74	C14 - Prolif Lymph : MKI67	MTCH2
MCTS1	2.91144e-79	0.388294	0.609	0.165	1.31565e-74	C14 - Prolif Lymph : MKI67	MCTS1
MRPL27	8.67439e-79	0.415887	0.504	0.099	3.91987e-74	C14 - Prolif Lymph : MKI67	MRPL27
LSM21	8.69771e-79	0.943957	0.817	0.221	3.93041e-74	C14 - Prolif Lymph : MKI67	LSM2
COX201	1.04811e-78	0.262929	0.687	0.254	4.73628e-74	C14 - Prolif Lymph : MKI67	COX20
ILK1	1.17965e-78	0.37951	0.587	0.154	5.3307e-74	C14 - Prolif Lymph : MKI67	ILK
SLIRP	1.28121e-78	0.452208	0.622	0.166	5.78964e-74	C14 - Prolif Lymph : MKI67	SLIRP
EXOSC9	1.3e-78	0.374094	0.5	0.098	5.87456e-74	C14 - Prolif Lymph : MKI67	EXOSC9
DDX11	1.55959e-78	0.353596	0.326	0.023	7.04764e-74	C14 - Prolif Lymph : MKI67	DDX11
POLR2F	1.56532e-78	0.279115	0.622	0.21	7.07353e-74	C14 - Prolif Lymph : MKI67	POLR2F
ALYREF	2.12015e-78	0.915137	0.77	0.19	9.58072e-74	C14 - Prolif Lymph : MKI67	ALYREF
SNRPA1	2.30605e-78	0.574176	0.7	0.189	1.04208e-73	C14 - Prolif Lymph : MKI67	SNRPA1
TMEM2081	2.49564e-78	0.258041	0.578	0.18	1.12775e-73	C14 - Prolif Lymph : MKI67	TMEM208
FDPS1	2.85498e-78	0.97449	0.804	0.213	1.29014e-73	C14 - Prolif Lymph : MKI67	FDPS
EIF2S1	2.94616e-78	0.344969	0.587	0.169	1.33134e-73	C14 - Prolif Lymph : MKI67	EIF2S1
POLD3	3.11294e-78	0.474135	0.378	0.03	1.4067e-73	C14 - Prolif Lymph : MKI67	POLD3
AKR7A21	4.21608e-78	0.449996	0.552	0.125	1.90521e-73	C14 - Prolif Lymph : MKI67	AKR7A2
GPSM2	5.1913e-78	0.45556	0.339	0.02	2.3459e-73	C14 - Prolif Lymph : MKI67	GPSM2
SMIM12	5.21122e-78	0.261402	0.483	0.122	2.3549e-73	C14 - Prolif Lymph : MKI67	SMIM12
BCL2L12	5.4666e-78	0.427629	0.409	0.046	2.4703e-73	C14 - Prolif Lymph : MKI67	BCL2L12
DCPS	5.59324e-78	0.452618	0.465	0.068	2.52753e-73	C14 - Prolif Lymph : MKI67	DCPS
MRPL17	6.01132e-78	0.408281	0.43	0.064	2.71646e-73	C14 - Prolif Lymph : MKI67	MRPL17
AP1S1	7.26733e-78	0.383466	0.465	0.087	3.28404e-73	C14 - Prolif Lymph : MKI67	AP1S1
PIH1D1	7.63058e-78	0.321144	0.539	0.144	3.44818e-73	C14 - Prolif Lymph : MKI67	PIH1D1
CD2BP21	8.28936e-78	0.303258	0.535	0.141	3.74588e-73	C14 - Prolif Lymph : MKI67	CD2BP2
ADH5	8.36118e-78	0.399657	0.591	0.15	3.77833e-73	C14 - Prolif Lymph : MKI67	ADH5
ETHE11	9.32288e-78	0.312741	0.591	0.181	4.21292e-73	C14 - Prolif Lymph : MKI67	ETHE1
VBP1	9.61284e-78	0.488633	0.661	0.181	4.34395e-73	C14 - Prolif Lymph : MKI67	VBP1
SNRPA	1.18647e-77	0.436317	0.539	0.119	5.36156e-73	C14 - Prolif Lymph : MKI67	SNRPA
TOPBP1	1.19424e-77	0.497304	0.47	0.068	5.39666e-73	C14 - Prolif Lymph : MKI67	TOPBP1
ALG5	1.27283e-77	0.257497	0.483	0.12	5.75179e-73	C14 - Prolif Lymph : MKI67	ALG5
GSDMD1	1.30014e-77	0.311813	0.678	0.234	5.87522e-73	C14 - Prolif Lymph : MKI67	GSDMD
TCERG1	1.79478e-77	0.267041	0.496	0.127	8.11042e-73	C14 - Prolif Lymph : MKI67	TCERG1
MRPL512	1.85169e-77	1.1021	0.861	0.267	8.36761e-73	C14 - Prolif Lymph : MKI67	MRPL51
NCAPH2	2.24273e-77	0.576788	0.47	0.061	1.01347e-72	C14 - Prolif Lymph : MKI67	NCAPH2
UQCRC1	2.50487e-77	0.480157	0.548	0.113	1.13193e-72	C14 - Prolif Lymph : MKI67	UQCRC1
HLTF	2.73852e-77	0.386474	0.404	0.052	1.23751e-72	C14 - Prolif Lymph : MKI67	HLTF
SNRPG	3.06726e-77	1.14454	0.939	0.416	1.38606e-72	C14 - Prolif Lymph : MKI67	SNRPG
DSN1	3.14499e-77	0.370516	0.309	0.014	1.42119e-72	C14 - Prolif Lymph : MKI67	DSN1
GGCT	3.22278e-77	0.576818	0.504	0.077	1.45634e-72	C14 - Prolif Lymph : MKI67	GGCT
IMMT	3.37519e-77	0.330224	0.557	0.154	1.52521e-72	C14 - Prolif Lymph : MKI67	IMMT
TOR3A	3.472e-77	0.336868	0.461	0.095	1.56896e-72	C14 - Prolif Lymph : MKI67	TOR3A
MEA1	3.67971e-77	0.523954	0.561	0.115	1.66282e-72	C14 - Prolif Lymph : MKI67	MEA1
CDKN2C	3.90019e-77	0.693126	0.461	0.047	1.76246e-72	C14 - Prolif Lymph : MKI67	CDKN2C
STIL	4.45532e-77	0.405866	0.296	0.009	2.01331e-72	C14 - Prolif Lymph : MKI67	STIL
NELFE	4.56713e-77	0.433367	0.53	0.113	2.06384e-72	C14 - Prolif Lymph : MKI67	NELFE
PRIM2	4.67761e-77	0.260315	0.378	0.059	2.11376e-72	C14 - Prolif Lymph : MKI67	PRIM2
DCP22	5.90553e-77	0.30851	0.613	0.184	2.66865e-72	C14 - Prolif Lymph : MKI67	DCP2
PRDX31	7.16297e-77	0.77376	0.635	0.121	3.23687e-72	C14 - Prolif Lymph : MKI67	PRDX3
FKBP3	7.48953e-77	0.450563	0.617	0.16	3.38445e-72	C14 - Prolif Lymph : MKI67	FKBP3
MRPS15	8.3044e-77	0.403748	0.617	0.177	3.75267e-72	C14 - Prolif Lymph : MKI67	MRPS15
DCTPP1	9.4668e-77	0.66031	0.504	0.065	4.27795e-72	C14 - Prolif Lymph : MKI67	DCTPP1
PTBP3	1.25974e-76	0.329717	0.643	0.215	5.69262e-72	C14 - Prolif Lymph : MKI67	PTBP3
FAM111A2	1.47139e-76	0.753706	0.678	0.157	6.64908e-72	C14 - Prolif Lymph : MKI67	FAM111A
PMF11	1.64216e-76	0.642283	0.752	0.223	7.42075e-72	C14 - Prolif Lymph : MKI67	PMF1
PDZD11	1.7232e-76	0.342818	0.452	0.091	7.78698e-72	C14 - Prolif Lymph : MKI67	PDZD11
MRPL34	1.95396e-76	0.344587	0.609	0.184	8.82976e-72	C14 - Prolif Lymph : MKI67	MRPL34
SNX10	2.32015e-76	0.404197	0.478	0.09	1.04845e-71	C14 - Prolif Lymph : MKI67	SNX10
RDX	2.36911e-76	0.414422	0.53	0.12	1.07058e-71	C14 - Prolif Lymph : MKI67	RDX
TIMELESS	2.74339e-76	0.364671	0.3	0.011	1.23971e-71	C14 - Prolif Lymph : MKI67	TIMELESS
RNASEH2B	3.89624e-76	0.536587	0.691	0.189	1.76067e-71	C14 - Prolif Lymph : MKI67	RNASEH2B
LSM4	4.32865e-76	1.0393	0.839	0.247	1.95607e-71	C14 - Prolif Lymph : MKI67	LSM4
GPAA1	4.92323e-76	0.332467	0.47	0.1	2.22476e-71	C14 - Prolif Lymph : MKI67	GPAA1
RCN2	4.92333e-76	0.300418	0.639	0.209	2.2248e-71	C14 - Prolif Lymph : MKI67	RCN2
TMED91	5.27042e-76	0.400827	0.752	0.275	2.38165e-71	C14 - Prolif Lymph : MKI67	TMED9
NDUFA9	6.09172e-76	0.374335	0.578	0.163	2.75279e-71	C14 - Prolif Lymph : MKI67	NDUFA9
MRPS12	6.11292e-76	0.408042	0.513	0.113	2.76237e-71	C14 - Prolif Lymph : MKI67	MRPS12
PDIA4	6.17238e-76	0.279557	0.474	0.112	2.78924e-71	C14 - Prolif Lymph : MKI67	PDIA4
PPIH	6.39065e-76	0.494021	0.539	0.11	2.88787e-71	C14 - Prolif Lymph : MKI67	PPIH
PMM1	7.36092e-76	0.301369	0.413	0.074	3.32632e-71	C14 - Prolif Lymph : MKI67	PMM1
H2AFY1	8.06117e-76	1.02581	0.883	0.289	3.64276e-71	C14 - Prolif Lymph : MKI67	H2AFY
HRAS	8.98656e-76	0.345873	0.457	0.093	4.06094e-71	C14 - Prolif Lymph : MKI67	HRAS
CLTB1	9.48875e-76	0.258472	0.722	0.288	4.28787e-71	C14 - Prolif Lymph : MKI67	CLTB
WEE1	1.00778e-75	0.479512	0.47	0.075	4.55407e-71	C14 - Prolif Lymph : MKI67	WEE1
PMVK1	1.05679e-75	0.546296	0.622	0.152	4.77555e-71	C14 - Prolif Lymph : MKI67	PMVK
VMA211	1.05783e-75	0.307426	0.561	0.163	4.78022e-71	C14 - Prolif Lymph : MKI67	VMA21
PSMG2	1.10836e-75	0.651828	0.752	0.219	5.00855e-71	C14 - Prolif Lymph : MKI67	PSMG2
XPO12	1.44791e-75	0.548181	0.665	0.172	6.54296e-71	C14 - Prolif Lymph : MKI67	XPO1
MRPS11	1.47266e-75	0.377005	0.496	0.106	6.65481e-71	C14 - Prolif Lymph : MKI67	MRPS11
ZMAT21	1.5336e-75	0.262711	0.609	0.205	6.93017e-71	C14 - Prolif Lymph : MKI67	ZMAT2
EIF4EBP1	1.79841e-75	0.444433	0.448	0.071	8.12684e-71	C14 - Prolif Lymph : MKI67	EIF4EBP1
HSD17B101	1.85646e-75	0.630913	0.7	0.184	8.38916e-71	C14 - Prolif Lymph : MKI67	HSD17B10
EMC61	2.14947e-75	0.330882	0.609	0.192	9.71322e-71	C14 - Prolif Lymph : MKI67	EMC6
EBP	2.24566e-75	0.698757	0.691	0.175	1.01479e-70	C14 - Prolif Lymph : MKI67	EBP
TMOD31	3.55457e-75	0.271369	0.622	0.219	1.60628e-70	C14 - Prolif Lymph : MKI67	TMOD3
FRG1	3.88108e-75	0.280228	0.648	0.224	1.75382e-70	C14 - Prolif Lymph : MKI67	FRG1
RUVBL2	3.99351e-75	0.347032	0.374	0.046	1.80463e-70	C14 - Prolif Lymph : MKI67	RUVBL2
PIN4	4.25802e-75	0.330567	0.53	0.138	1.92416e-70	C14 - Prolif Lymph : MKI67	PIN4
PPIA	5.32112e-75	1.0038	0.983	0.816	2.40456e-70	C14 - Prolif Lymph : MKI67	PPIA
MSH2	8.75995e-75	0.418884	0.387	0.041	3.95853e-70	C14 - Prolif Lymph : MKI67	MSH2
EXOSC3	8.98907e-75	0.287602	0.435	0.086	4.06207e-70	C14 - Prolif Lymph : MKI67	EXOSC3
ZCCHC17	9.32604e-75	0.269737	0.452	0.102	4.21434e-70	C14 - Prolif Lymph : MKI67	ZCCHC17
MRPS33	9.72259e-75	0.372894	0.539	0.131	4.39354e-70	C14 - Prolif Lymph : MKI67	MRPS33
IDH3G	1.05458e-74	0.302742	0.578	0.181	4.76552e-70	C14 - Prolif Lymph : MKI67	IDH3G
DLEU21	1.1125e-74	0.4413	0.443	0.074	5.02727e-70	C14 - Prolif Lymph : MKI67	DLEU2
PLGRKT	1.18262e-74	0.419186	0.591	0.157	5.34412e-70	C14 - Prolif Lymph : MKI67	PLGRKT
DNMT1	1.21326e-74	1.01324	0.778	0.201	5.48262e-70	C14 - Prolif Lymph : MKI67	DNMT1
ANAPC15	1.46504e-74	0.380461	0.491	0.11	6.62037e-70	C14 - Prolif Lymph : MKI67	ANAPC15
TADA31	1.67839e-74	0.400612	0.557	0.145	7.58449e-70	C14 - Prolif Lymph : MKI67	TADA3
CDC5L	2.25154e-74	0.272972	0.57	0.18	1.01745e-69	C14 - Prolif Lymph : MKI67	CDC5L
SIVA1	2.35501e-74	1.2052	0.883	0.336	1.06421e-69	C14 - Prolif Lymph : MKI67	SIVA1
TXNDC9	2.39296e-74	0.321387	0.47	0.1	1.08136e-69	C14 - Prolif Lymph : MKI67	TXNDC9
MRPS18C	2.4182e-74	0.356061	0.53	0.133	1.09276e-69	C14 - Prolif Lymph : MKI67	MRPS18C
DNAJB111	2.92661e-74	0.271817	0.591	0.19	1.3225e-69	C14 - Prolif Lymph : MKI67	DNAJB11
MRPS26	3.09745e-74	0.458654	0.522	0.114	1.39971e-69	C14 - Prolif Lymph : MKI67	MRPS26
PARVG1	3.16514e-74	0.298067	0.57	0.167	1.4303e-69	C14 - Prolif Lymph : MKI67	PARVG
ELP5	3.41466e-74	0.442476	0.557	0.132	1.54305e-69	C14 - Prolif Lymph : MKI67	ELP5
RER1	3.45338e-74	0.378259	0.765	0.288	1.56055e-69	C14 - Prolif Lymph : MKI67	RER1
CCT71	3.54945e-74	0.492168	0.765	0.265	1.60396e-69	C14 - Prolif Lymph : MKI67	CCT7
PLEKHJ1	3.84776e-74	0.313565	0.617	0.195	1.73876e-69	C14 - Prolif Lymph : MKI67	PLEKHJ1
POP7	4.03617e-74	0.400323	0.417	0.061	1.82391e-69	C14 - Prolif Lymph : MKI67	POP7
NUTF2	4.07007e-74	0.503513	0.661	0.188	1.83922e-69	C14 - Prolif Lymph : MKI67	NUTF2
PPIL1	4.99699e-74	0.310482	0.339	0.034	2.25809e-69	C14 - Prolif Lymph : MKI67	PPIL1
CDK4	5.01712e-74	0.535392	0.452	0.059	2.26719e-69	C14 - Prolif Lymph : MKI67	CDK4
RTN3	5.06097e-74	0.299423	0.57	0.175	2.287e-69	C14 - Prolif Lymph : MKI67	RTN3
ARL6IP6	5.46512e-74	0.459973	0.561	0.132	2.46963e-69	C14 - Prolif Lymph : MKI67	ARL6IP6
VPS25	5.57268e-74	0.36615	0.413	0.06	2.51824e-69	C14 - Prolif Lymph : MKI67	VPS25
RAB8A	6.10516e-74	0.512494	0.709	0.218	2.75886e-69	C14 - Prolif Lymph : MKI67	RAB8A
WASF21	6.17355e-74	0.277115	0.709	0.271	2.78976e-69	C14 - Prolif Lymph : MKI67	WASF2
HDAC1	6.25877e-74	0.537931	0.713	0.214	2.82827e-69	C14 - Prolif Lymph : MKI67	HDAC1
RANGRF	6.4342e-74	0.381021	0.465	0.093	2.90755e-69	C14 - Prolif Lymph : MKI67	RANGRF
CRELD2	7.34533e-74	0.349093	0.548	0.146	3.31928e-69	C14 - Prolif Lymph : MKI67	CRELD2
SASS6	8.27024e-74	0.37665	0.326	0.025	3.73724e-69	C14 - Prolif Lymph : MKI67	SASS6
CDK2	9.32866e-74	0.337515	0.313	0.021	4.21553e-69	C14 - Prolif Lymph : MKI67	CDK2
KATNBL1	9.80304e-74	0.2674	0.543	0.163	4.4299e-69	C14 - Prolif Lymph : MKI67	KATNBL1
MRPL42	1.03543e-73	0.337079	0.548	0.149	4.67902e-69	C14 - Prolif Lymph : MKI67	MRPL42
NDUFB10	1.07896e-73	0.63774	0.878	0.328	4.87572e-69	C14 - Prolif Lymph : MKI67	NDUFB10
E2F7	1.23149e-73	0.371633	0.243	0.003	5.56498e-69	C14 - Prolif Lymph : MKI67	E2F7
CENPP	1.36743e-73	0.331093	0.274	0.009	6.17926e-69	C14 - Prolif Lymph : MKI67	CENPP
CHMP2A2	1.37483e-73	0.400626	0.765	0.283	6.21272e-69	C14 - Prolif Lymph : MKI67	CHMP2A
PFDN21	1.40108e-73	0.541633	0.822	0.302	6.33136e-69	C14 - Prolif Lymph : MKI67	PFDN2
ZCRB11	1.59607e-73	0.42309	0.635	0.187	7.21249e-69	C14 - Prolif Lymph : MKI67	ZCRB1
POLR2E1	1.61145e-73	0.417897	0.648	0.198	7.28196e-69	C14 - Prolif Lymph : MKI67	POLR2E
ARL31	1.90106e-73	0.394047	0.439	0.073	8.59071e-69	C14 - Prolif Lymph : MKI67	ARL3
GNB2	1.95759e-73	0.621422	0.804	0.272	8.84614e-69	C14 - Prolif Lymph : MKI67	GNB2
PAQR4	1.96454e-73	0.434741	0.326	0.018	8.87758e-69	C14 - Prolif Lymph : MKI67	PAQR4
MRPL9	1.98355e-73	0.254781	0.491	0.134	8.96347e-69	C14 - Prolif Lymph : MKI67	MRPL9
PSMD12	2.09199e-73	0.391211	0.543	0.135	9.45348e-69	C14 - Prolif Lymph : MKI67	PSMD1
RECQL	3.54501e-73	0.450557	0.591	0.159	1.60195e-68	C14 - Prolif Lymph : MKI67	RECQL
LUC7L2	3.5762e-73	0.329224	0.6	0.186	1.61605e-68	C14 - Prolif Lymph : MKI67	LUC7L2
THOC7	3.84046e-73	0.505996	0.661	0.189	1.73546e-68	C14 - Prolif Lymph : MKI67	THOC7
EIF4E3	3.86772e-73	0.259327	0.622	0.203	1.74779e-68	C14 - Prolif Lymph : MKI67	EIF4E
DBNL	3.87363e-73	0.514073	0.661	0.189	1.75046e-68	C14 - Prolif Lymph : MKI67	DBNL
VDAC3	4.20229e-73	0.904199	0.774	0.206	1.89897e-68	C14 - Prolif Lymph : MKI67	VDAC3
BCL7C	4.93953e-73	0.315049	0.652	0.232	2.23212e-68	C14 - Prolif Lymph : MKI67	BCL7C
MCUR1	4.9956e-73	0.388084	0.422	0.069	2.25746e-68	C14 - Prolif Lymph : MKI67	MCUR1
SNX52	5.12373e-73	0.382393	0.678	0.223	2.31536e-68	C14 - Prolif Lymph : MKI67	SNX5
KIF18A	5.97088e-73	0.424302	0.326	0.019	2.69818e-68	C14 - Prolif Lymph : MKI67	KIF18A
RIC8A	6.12042e-73	0.269299	0.465	0.115	2.76576e-68	C14 - Prolif Lymph : MKI67	RIC8A
RTCB1	6.71829e-73	0.335304	0.474	0.103	3.03593e-68	C14 - Prolif Lymph : MKI67	RTCB
CISD1	6.97266e-73	0.420331	0.422	0.063	3.15087e-68	C14 - Prolif Lymph : MKI67	CISD1
STMP1	7.19731e-73	0.508056	0.522	0.111	3.25239e-68	C14 - Prolif Lymph : MKI67	STMP1
MPC1	7.40802e-73	0.356571	0.604	0.187	3.34761e-68	C14 - Prolif Lymph : MKI67	MPC1
CISD31	8.52829e-73	0.434892	0.522	0.12	3.85385e-68	C14 - Prolif Lymph : MKI67	CISD3
MIEN11	8.72154e-73	0.31544	0.596	0.189	3.94118e-68	C14 - Prolif Lymph : MKI67	MIEN1
TALDO11	9.7707e-73	0.94969	0.848	0.265	4.41528e-68	C14 - Prolif Lymph : MKI67	TALDO1
ITGB1BP1	1.01024e-72	0.646026	0.713	0.198	4.56516e-68	C14 - Prolif Lymph : MKI67	ITGB1BP1
TAF15	1.04769e-72	0.493323	0.67	0.195	4.73442e-68	C14 - Prolif Lymph : MKI67	TAF15
LAGE3	1.21403e-72	0.350036	0.535	0.139	5.48608e-68	C14 - Prolif Lymph : MKI67	LAGE3
RMI2	1.28451e-72	0.370336	0.278	0.008	5.80458e-68	C14 - Prolif Lymph : MKI67	RMI2
POLR2H	1.31556e-72	0.335288	0.509	0.126	5.94486e-68	C14 - Prolif Lymph : MKI67	POLR2H
MIS18A	1.36242e-72	0.302505	0.287	0.018	6.15662e-68	C14 - Prolif Lymph : MKI67	MIS18A
PSMD71	1.5422e-72	0.547074	0.752	0.24	6.96903e-68	C14 - Prolif Lymph : MKI67	PSMD7
MRPL12	1.59311e-72	0.433006	0.457	0.077	7.19912e-68	C14 - Prolif Lymph : MKI67	MRPL12
TXN2	1.74969e-72	0.473043	0.635	0.178	7.90667e-68	C14 - Prolif Lymph : MKI67	TXN2
HACD3	1.91834e-72	0.466388	0.439	0.066	8.66878e-68	C14 - Prolif Lymph : MKI67	HACD3
DCTN21	1.98465e-72	0.453957	0.613	0.169	8.96842e-68	C14 - Prolif Lymph : MKI67	DCTN2
PPP4C	2.05081e-72	0.64283	0.765	0.237	9.26739e-68	C14 - Prolif Lymph : MKI67	PPP4C
NUP37	2.43329e-72	0.385363	0.409	0.059	1.09958e-67	C14 - Prolif Lymph : MKI67	NUP37
PDS5A	2.55607e-72	0.306068	0.539	0.155	1.15506e-67	C14 - Prolif Lymph : MKI67	PDS5A
B3GAT3	2.58331e-72	0.259513	0.53	0.159	1.16737e-67	C14 - Prolif Lymph : MKI67	B3GAT3
AC007240.1	2.7116e-72	0.268959	0.204	0	1.22535e-67	C14 - Prolif Lymph : MKI67	AC007240.1
ACYP1	2.72262e-72	0.587634	0.565	0.12	1.23033e-67	C14 - Prolif Lymph : MKI67	ACYP1
AKR1A1	2.87738e-72	0.381164	0.583	0.165	1.30026e-67	C14 - Prolif Lymph : MKI67	AKR1A1
MT2A1	2.97818e-72	1.5697	0.948	0.509	1.34581e-67	C14 - Prolif Lymph : MKI67	MT2A
IAH1	3.05931e-72	0.421342	0.683	0.224	1.38247e-67	C14 - Prolif Lymph : MKI67	IAH1
SLC25A39	3.48983e-72	0.346487	0.557	0.16	1.57702e-67	C14 - Prolif Lymph : MKI67	SLC25A39
HDGF	3.57791e-72	0.679758	0.735	0.211	1.61682e-67	C14 - Prolif Lymph : MKI67	HDGF
BABAM1	5.41974e-72	0.258461	0.543	0.167	2.44913e-67	C14 - Prolif Lymph : MKI67	BABAM1
ERI3	5.50049e-72	0.319721	0.378	0.057	2.48561e-67	C14 - Prolif Lymph : MKI67	ERI3
IDH21	5.83575e-72	1.04708	0.848	0.268	2.63712e-67	C14 - Prolif Lymph : MKI67	IDH2
NAA38	6.87106e-72	0.828263	0.778	0.22	3.10496e-67	C14 - Prolif Lymph : MKI67	NAA38
ARPC52	7.24186e-72	1.20368	0.9	0.382	3.27253e-67	C14 - Prolif Lymph : MKI67	ARPC5
COA3	8.9449e-72	0.366709	0.465	0.093	4.04211e-67	C14 - Prolif Lymph : MKI67	COA3
TXNL11	9.10671e-72	0.305255	0.726	0.29	4.11523e-67	C14 - Prolif Lymph : MKI67	TXNL1
TMX11	1.00172e-71	0.400699	0.574	0.152	4.52666e-67	C14 - Prolif Lymph : MKI67	TMX1
WDR54	1.15066e-71	0.305659	0.452	0.103	5.19971e-67	C14 - Prolif Lymph : MKI67	WDR54
GNG51	1.16265e-71	1.08202	0.939	0.43	5.25388e-67	C14 - Prolif Lymph : MKI67	GNG5
COPS3	1.33763e-71	0.484554	0.6	0.155	6.0446e-67	C14 - Prolif Lymph : MKI67	COPS3
DOCK2	1.49236e-71	0.279621	0.587	0.195	6.74383e-67	C14 - Prolif Lymph : MKI67	DOCK2
RNF1811	1.50832e-71	0.302649	0.617	0.21	6.81596e-67	C14 - Prolif Lymph : MKI67	RNF181
SDHD	1.65848e-71	0.27367	0.596	0.2	7.49449e-67	C14 - Prolif Lymph : MKI67	SDHD
MRPS341	1.72312e-71	0.559257	0.7	0.206	7.78659e-67	C14 - Prolif Lymph : MKI67	MRPS34
AIP1	1.85324e-71	0.455892	0.783	0.293	8.3746e-67	C14 - Prolif Lymph : MKI67	AIP
APOBEC3C1	1.9058e-71	0.491168	0.687	0.209	8.6121e-67	C14 - Prolif Lymph : MKI67	APOBEC3C
SUMO3	1.92461e-71	0.527971	0.709	0.219	8.69711e-67	C14 - Prolif Lymph : MKI67	SUMO3
GPN3	2.02406e-71	0.335696	0.396	0.065	9.14653e-67	C14 - Prolif Lymph : MKI67	GPN3
MIR4435-2HG2	2.02944e-71	0.537981	0.661	0.183	9.17084e-67	C14 - Prolif Lymph : MKI67	MIR4435-2HG
ANXA72	2.17762e-71	0.293677	0.674	0.254	9.84043e-67	C14 - Prolif Lymph : MKI67	ANXA7
SEPHS1	2.33999e-71	0.323735	0.378	0.06	1.05742e-66	C14 - Prolif Lymph : MKI67	SEPHS1
HAT1	3.02077e-71	0.515933	0.622	0.162	1.36505e-66	C14 - Prolif Lymph : MKI67	HAT1
H2AFZ2	3.03024e-71	1.19591	0.978	0.753	1.36933e-66	C14 - Prolif Lymph : MKI67	H2AFZ
PSMD13	3.10216e-71	0.642327	0.796	0.261	1.40183e-66	C14 - Prolif Lymph : MKI67	PSMD13
RTF11	3.52956e-71	0.384597	0.735	0.268	1.59497e-66	C14 - Prolif Lymph : MKI67	RTF1
KIF18B	3.92496e-71	0.305306	0.217	0.001	1.77365e-66	C14 - Prolif Lymph : MKI67	KIF18B
RSRC11	4.03874e-71	0.30027	0.535	0.147	1.82507e-66	C14 - Prolif Lymph : MKI67	RSRC1
UBL4A	4.07242e-71	0.319691	0.335	0.037	1.84028e-66	C14 - Prolif Lymph : MKI67	UBL4A
MPHOSPH6	4.1005e-71	0.316416	0.47	0.108	1.85297e-66	C14 - Prolif Lymph : MKI67	MPHOSPH6
ANAPC111	5.26664e-71	0.998044	0.848	0.271	2.37994e-66	C14 - Prolif Lymph : MKI67	ANAPC11
COA4	5.82005e-71	0.26261	0.504	0.145	2.63002e-66	C14 - Prolif Lymph : MKI67	COA4
COPZ12	5.9118e-71	0.385248	0.639	0.201	2.67148e-66	C14 - Prolif Lymph : MKI67	COPZ1
DPM21	5.9581e-71	0.404345	0.461	0.088	2.69241e-66	C14 - Prolif Lymph : MKI67	DPM2
PSMD111	6.14825e-71	0.290458	0.596	0.194	2.77833e-66	C14 - Prolif Lymph : MKI67	PSMD11
PHB1	6.62218e-71	0.633556	0.735	0.218	2.9925e-66	C14 - Prolif Lymph : MKI67	PHB
PIN1	7.09005e-71	0.577456	0.778	0.262	3.20392e-66	C14 - Prolif Lymph : MKI67	PIN1
GLRX3	7.80476e-71	0.519331	0.6	0.156	3.52689e-66	C14 - Prolif Lymph : MKI67	GLRX3
NMI	7.87275e-71	0.39948	0.539	0.133	3.55762e-66	C14 - Prolif Lymph : MKI67	NMI
KPNA3	8.09969e-71	0.296954	0.457	0.105	3.66017e-66	C14 - Prolif Lymph : MKI67	KPNA3
TIMMDC1	9.13429e-71	0.322102	0.487	0.119	4.1277e-66	C14 - Prolif Lymph : MKI67	TIMMDC1
CDC25B	1.26057e-70	0.495643	0.452	0.076	5.6964e-66	C14 - Prolif Lymph : MKI67	CDC25B
TESC	1.28983e-70	0.460596	0.465	0.084	5.8286e-66	C14 - Prolif Lymph : MKI67	TESC
FANCG	1.37544e-70	0.332215	0.291	0.016	6.21549e-66	C14 - Prolif Lymph : MKI67	FANCG
PDS5B	1.4596e-70	0.450129	0.535	0.124	6.59578e-66	C14 - Prolif Lymph : MKI67	PDS5B
SHKBP1	1.50862e-70	0.291021	0.53	0.152	6.81728e-66	C14 - Prolif Lymph : MKI67	SHKBP1
MRPL111	1.50962e-70	0.452171	0.613	0.172	6.82183e-66	C14 - Prolif Lymph : MKI67	MRPL11
POLR2J	1.57095e-70	0.527941	0.791	0.282	7.09896e-66	C14 - Prolif Lymph : MKI67	POLR2J
ECHS11	1.60028e-70	0.417597	0.622	0.186	7.23152e-66	C14 - Prolif Lymph : MKI67	ECHS1
VPS26A	1.63883e-70	0.270169	0.57	0.185	7.40569e-66	C14 - Prolif Lymph : MKI67	VPS26A
MCM6	2.18491e-70	0.663133	0.487	0.067	9.87339e-66	C14 - Prolif Lymph : MKI67	MCM6
UQCRFS11	2.54841e-70	0.376337	0.726	0.267	1.1516e-65	C14 - Prolif Lymph : MKI67	UQCRFS1
ROMO11	2.71653e-70	0.415431	0.735	0.271	1.22757e-65	C14 - Prolif Lymph : MKI67	ROMO1
PDCD5	2.80749e-70	0.79784	0.778	0.23	1.26868e-65	C14 - Prolif Lymph : MKI67	PDCD5
GUSB	3.04295e-70	0.385276	0.487	0.109	1.37508e-65	C14 - Prolif Lymph : MKI67	GUSB
LEO1	3.32386e-70	0.261039	0.391	0.079	1.50202e-65	C14 - Prolif Lymph : MKI67	LEO1
EZH21	3.59284e-70	0.868468	0.722	0.182	1.62357e-65	C14 - Prolif Lymph : MKI67	EZH2
CCDC28B	3.61373e-70	0.413383	0.348	0.032	1.63301e-65	C14 - Prolif Lymph : MKI67	CCDC28B
VKORC1	4.19905e-70	0.314556	0.548	0.16	1.89751e-65	C14 - Prolif Lymph : MKI67	VKORC1
TOMM5	4.99971e-70	0.290132	0.443	0.107	2.25932e-65	C14 - Prolif Lymph : MKI67	TOMM5
PDCD10	5.07482e-70	0.311538	0.661	0.24	2.29326e-65	C14 - Prolif Lymph : MKI67	PDCD10
MIS18BP11	5.2966e-70	0.774493	0.7	0.184	2.39348e-65	C14 - Prolif Lymph : MKI67	MIS18BP1
SHMT21	6.20074e-70	0.452547	0.439	0.071	2.80205e-65	C14 - Prolif Lymph : MKI67	SHMT2
PFDN6	6.20879e-70	0.399628	0.474	0.098	2.80569e-65	C14 - Prolif Lymph : MKI67	PFDN6
SRSF13	6.32699e-70	0.265019	0.57	0.174	2.8591e-65	C14 - Prolif Lymph : MKI67	SRSF1
MRPS36	7.08698e-70	0.286532	0.561	0.181	3.20253e-65	C14 - Prolif Lymph : MKI67	MRPS36
NAE1	7.17121e-70	0.285474	0.461	0.119	3.2406e-65	C14 - Prolif Lymph : MKI67	NAE1
CFL1	8.63341e-70	0.919228	0.996	0.912	3.90135e-65	C14 - Prolif Lymph : MKI67	CFL1
TOMM40	8.65963e-70	0.345309	0.443	0.092	3.9132e-65	C14 - Prolif Lymph : MKI67	TOMM40
NFYB	9.63664e-70	0.296189	0.422	0.086	4.3547e-65	C14 - Prolif Lymph : MKI67	NFYB
SH3GLB2	9.71524e-70	0.38081	0.504	0.127	4.39022e-65	C14 - Prolif Lymph : MKI67	SH3GLB2
PPIE	9.75103e-70	0.262768	0.452	0.113	4.40639e-65	C14 - Prolif Lymph : MKI67	PPIE
TRAPPC2L	1.02966e-69	0.344092	0.557	0.165	4.65294e-65	C14 - Prolif Lymph : MKI67	TRAPPC2L
HCFC1	1.04076e-69	0.357319	0.409	0.065	4.70311e-65	C14 - Prolif Lymph : MKI67	HCFC1
EIF4EBP2	1.5378e-69	0.29093	0.426	0.093	6.94917e-65	C14 - Prolif Lymph : MKI67	EIF4EBP2
PSMD141	1.69982e-69	0.707489	0.73	0.204	7.68131e-65	C14 - Prolif Lymph : MKI67	PSMD14
AP2M12	1.82665e-69	0.332904	0.778	0.323	8.25446e-65	C14 - Prolif Lymph : MKI67	AP2M1
AP1M1	1.91117e-69	0.284389	0.435	0.093	8.63639e-65	C14 - Prolif Lymph : MKI67	AP1M1
CAPRIN1	1.93708e-69	0.35821	0.509	0.125	8.75349e-65	C14 - Prolif Lymph : MKI67	CAPRIN1
CYB5B	1.93759e-69	0.331964	0.587	0.173	8.75577e-65	C14 - Prolif Lymph : MKI67	CYB5B
NRM	1.95468e-69	0.342862	0.309	0.026	8.83302e-65	C14 - Prolif Lymph : MKI67	NRM
DDX50	1.99167e-69	0.253476	0.426	0.103	9.00016e-65	C14 - Prolif Lymph : MKI67	DDX50
NHP2	2.14289e-69	0.523664	0.661	0.192	9.68349e-65	C14 - Prolif Lymph : MKI67	NHP2
UCHL5	2.33234e-69	0.264618	0.417	0.09	1.05396e-64	C14 - Prolif Lymph : MKI67	UCHL5
PAICS	2.68416e-69	0.539996	0.417	0.046	1.21294e-64	C14 - Prolif Lymph : MKI67	PAICS
C12orf752	2.70442e-69	1.12181	0.861	0.293	1.2221e-64	C14 - Prolif Lymph : MKI67	C12orf75
CYC11	2.82019e-69	0.632168	0.661	0.174	1.27441e-64	C14 - Prolif Lymph : MKI67	CYC1
MTX1	3.10168e-69	0.287471	0.4	0.075	1.40162e-64	C14 - Prolif Lymph : MKI67	MTX1
DCK	3.57671e-69	0.490007	0.617	0.17	1.61628e-64	C14 - Prolif Lymph : MKI67	DCK
CRIPT	3.77363e-69	0.250741	0.439	0.113	1.70527e-64	C14 - Prolif Lymph : MKI67	CRIPT
HTATSF1	3.88071e-69	0.306293	0.5	0.13	1.75365e-64	C14 - Prolif Lymph : MKI67	HTATSF1
SZRD1	3.95914e-69	0.303029	0.53	0.16	1.7891e-64	C14 - Prolif Lymph : MKI67	SZRD1
PSMC41	4.72284e-69	0.390936	0.648	0.213	2.13421e-64	C14 - Prolif Lymph : MKI67	PSMC4
C1orf35	6.16417e-69	0.405058	0.504	0.118	2.78552e-64	C14 - Prolif Lymph : MKI67	C1orf35
ACADVL2	6.64686e-69	0.278327	0.639	0.227	3.00365e-64	C14 - Prolif Lymph : MKI67	ACADVL
PHF5A	7.06202e-69	0.349708	0.522	0.139	3.19126e-64	C14 - Prolif Lymph : MKI67	PHF5A
FUBP1	7.24364e-69	0.395768	0.643	0.205	3.27333e-64	C14 - Prolif Lymph : MKI67	FUBP1
DDB2	7.522e-69	0.346889	0.517	0.139	3.39912e-64	C14 - Prolif Lymph : MKI67	DDB2
CLNS1A	8.40031e-69	0.255397	0.622	0.225	3.79601e-64	C14 - Prolif Lymph : MKI67	CLNS1A
MRPL16	1.00285e-68	0.302954	0.426	0.086	4.5318e-64	C14 - Prolif Lymph : MKI67	MRPL16
RHNO1	1.11053e-68	0.389747	0.383	0.052	5.01836e-64	C14 - Prolif Lymph : MKI67	RHNO1
MCMBP	1.11873e-68	0.297842	0.483	0.128	5.05545e-64	C14 - Prolif Lymph : MKI67	MCMBP
PSMB42	1.46697e-68	0.258441	0.683	0.268	6.6291e-64	C14 - Prolif Lymph : MKI67	PSMB4
IER3IP1	1.5691e-68	0.377681	0.548	0.148	7.0906e-64	C14 - Prolif Lymph : MKI67	IER3IP1
CCDC124	1.70439e-68	0.280367	0.483	0.128	7.70196e-64	C14 - Prolif Lymph : MKI67	CCDC124
2022-09-01	1.74146e-68	0.273558	0.665	0.254	7.86948e-64	C14 - Prolif Lymph : MKI67	2002-09-01
MLEC	1.74933e-68	0.316139	0.574	0.174	7.90503e-64	C14 - Prolif Lymph : MKI67	MLEC
RALBP1	1.77256e-68	0.356173	0.561	0.167	8.01003e-64	C14 - Prolif Lymph : MKI67	RALBP1
PUF60	1.80085e-68	0.546124	0.687	0.211	8.13787e-64	C14 - Prolif Lymph : MKI67	PUF60
PIGX	1.86404e-68	0.331481	0.409	0.075	8.42342e-64	C14 - Prolif Lymph : MKI67	PIGX
RFC11	2.04302e-68	0.333963	0.609	0.196	9.2322e-64	C14 - Prolif Lymph : MKI67	RFC1
ARPC5L2	2.10678e-68	0.936192	0.843	0.277	9.52032e-64	C14 - Prolif Lymph : MKI67	ARPC5L
SCLT11	2.38267e-68	0.36424	0.465	0.103	1.0767e-63	C14 - Prolif Lymph : MKI67	SCLT1
HPF1	2.71112e-68	0.350104	0.322	0.032	1.22513e-63	C14 - Prolif Lymph : MKI67	HPF1
SMC31	2.90716e-68	0.97303	0.77	0.215	1.31372e-63	C14 - Prolif Lymph : MKI67	SMC3
APIP	3.01573e-68	0.294145	0.383	0.073	1.36278e-63	C14 - Prolif Lymph : MKI67	APIP
RPS19BP1	3.05591e-68	0.398159	0.761	0.294	1.38093e-63	C14 - Prolif Lymph : MKI67	RPS19BP1
SCP21	3.39296e-68	0.258576	0.735	0.308	1.53325e-63	C14 - Prolif Lymph : MKI67	SCP2
SSBP4	3.41095e-68	0.257899	0.678	0.268	1.54138e-63	C14 - Prolif Lymph : MKI67	SSBP4
ENO11	3.51238e-68	1.23394	0.935	0.562	1.58721e-63	C14 - Prolif Lymph : MKI67	ENO1
PXMP2	4.0155e-68	0.37461	0.33	0.031	1.81456e-63	C14 - Prolif Lymph : MKI67	PXMP2
CBFB	4.0276e-68	0.275283	0.491	0.137	1.82003e-63	C14 - Prolif Lymph : MKI67	CBFB
BAZ1B1	4.21334e-68	0.594042	0.648	0.174	1.90397e-63	C14 - Prolif Lymph : MKI67	BAZ1B
CDK5RAP2	5.24789e-68	0.490636	0.465	0.085	2.37147e-63	C14 - Prolif Lymph : MKI67	CDK5RAP2
MRPS14	5.74561e-68	0.262127	0.378	0.068	2.59638e-63	C14 - Prolif Lymph : MKI67	MRPS14
CUEDC2	5.92662e-68	0.336821	0.465	0.113	2.67818e-63	C14 - Prolif Lymph : MKI67	CUEDC2
KIAA0101	6.3985e-68	0.991424	0.261	0.006	2.89142e-63	C14 - Prolif Lymph : MKI67	KIAA0101
PSMB52	6.44012e-68	0.29746	0.513	0.146	2.91023e-63	C14 - Prolif Lymph : MKI67	PSMB5
SRPK1	6.51661e-68	0.356759	0.522	0.139	2.94479e-63	C14 - Prolif Lymph : MKI67	SRPK1
ICMT	6.6014e-68	0.296044	0.3	0.027	2.98311e-63	C14 - Prolif Lymph : MKI67	ICMT
PPP6R1	7.07209e-68	0.331008	0.57	0.17	3.19581e-63	C14 - Prolif Lymph : MKI67	PPP6R1
PARP9	7.21724e-68	0.296284	0.487	0.135	3.2614e-63	C14 - Prolif Lymph : MKI67	PARP9
PTPN18	7.26162e-68	0.301753	0.443	0.104	3.28145e-63	C14 - Prolif Lymph : MKI67	PTPN18
RUVBL1	7.32227e-68	0.419209	0.448	0.081	3.30886e-63	C14 - Prolif Lymph : MKI67	RUVBL1
SP1401	1.15683e-67	0.330872	0.657	0.233	5.22759e-63	C14 - Prolif Lymph : MKI67	SP140
SNX171	1.17869e-67	0.253356	0.539	0.173	5.32636e-63	C14 - Prolif Lymph : MKI67	SNX17
PGRMC1	1.24394e-67	0.250997	0.435	0.114	5.62126e-63	C14 - Prolif Lymph : MKI67	PGRMC1
BSG1	1.26484e-67	0.317451	0.826	0.374	5.71571e-63	C14 - Prolif Lymph : MKI67	BSG
TRNAU1AP	1.27395e-67	0.374803	0.496	0.117	5.75685e-63	C14 - Prolif Lymph : MKI67	TRNAU1AP
MEAF61	1.27828e-67	0.288969	0.704	0.276	5.7764e-63	C14 - Prolif Lymph : MKI67	MEAF6
IKBIP	1.45655e-67	0.3255	0.396	0.071	6.58202e-63	C14 - Prolif Lymph : MKI67	IKBIP
TMEM160	1.55279e-67	0.482684	0.752	0.264	7.01691e-63	C14 - Prolif Lymph : MKI67	TMEM160
PPP1CA1	1.61544e-67	0.858709	0.909	0.35	7.29999e-63	C14 - Prolif Lymph : MKI67	PPP1CA
PFKL1	1.82781e-67	0.345216	0.5	0.128	8.25967e-63	C14 - Prolif Lymph : MKI67	PFKL
MRPL15	1.83936e-67	0.337758	0.374	0.053	8.31191e-63	C14 - Prolif Lymph : MKI67	MRPL15
DR11	2.20911e-67	0.280495	0.617	0.219	9.98275e-63	C14 - Prolif Lymph : MKI67	DR1
INCENP	2.3428e-67	0.35184	0.261	0.008	1.05869e-62	C14 - Prolif Lymph : MKI67	INCENP
DCAF7	2.3997e-67	0.403872	0.53	0.129	1.0844e-62	C14 - Prolif Lymph : MKI67	DCAF7
MITD1	2.55556e-67	0.295606	0.517	0.148	1.15483e-62	C14 - Prolif Lymph : MKI67	MITD1
CEP571	2.60868e-67	0.376228	0.548	0.151	1.17884e-62	C14 - Prolif Lymph : MKI67	CEP57
TWF2	2.76755e-67	0.383599	0.609	0.191	1.25063e-62	C14 - Prolif Lymph : MKI67	TWF2
PFDN4	2.878e-67	0.31289	0.517	0.142	1.30054e-62	C14 - Prolif Lymph : MKI67	PFDN4
HDDC2	3.59132e-67	0.305067	0.496	0.137	1.62288e-62	C14 - Prolif Lymph : MKI67	HDDC2
MZT2B	3.60685e-67	0.98738	0.978	0.619	1.6299e-62	C14 - Prolif Lymph : MKI67	MZT2B
ABCF1	3.65713e-67	0.320818	0.617	0.212	1.65262e-62	C14 - Prolif Lymph : MKI67	ABCF1
SUPT16H	3.67974e-67	0.643037	0.617	0.148	1.66284e-62	C14 - Prolif Lymph : MKI67	SUPT16H
TRIP13	3.85838e-67	0.339305	0.27	0.011	1.74356e-62	C14 - Prolif Lymph : MKI67	TRIP13
AK2	4.12626e-67	0.282731	0.439	0.103	1.86462e-62	C14 - Prolif Lymph : MKI67	AK2
SRRT1	4.16535e-67	0.292741	0.483	0.124	1.88228e-62	C14 - Prolif Lymph : MKI67	SRRT
GSTO11	4.2381e-67	0.896391	0.817	0.26	1.91515e-62	C14 - Prolif Lymph : MKI67	GSTO1
CNPY3	4.25261e-67	0.369446	0.591	0.185	1.92171e-62	C14 - Prolif Lymph : MKI67	CNPY3
MICB	4.48009e-67	0.353885	0.387	0.065	2.02451e-62	C14 - Prolif Lymph : MKI67	MICB
LYRM41	4.6685e-67	0.334314	0.409	0.079	2.10965e-62	C14 - Prolif Lymph : MKI67	LYRM4
PSIP12	5.20562e-67	0.76929	0.826	0.282	2.35237e-62	C14 - Prolif Lymph : MKI67	PSIP1
C1D	6.10166e-67	0.370342	0.552	0.155	2.75728e-62	C14 - Prolif Lymph : MKI67	C1D
DNAJC81	6.40123e-67	0.531957	0.83	0.325	2.89265e-62	C14 - Prolif Lymph : MKI67	DNAJC8
POLR2I1	6.50426e-67	0.454655	0.596	0.168	2.93921e-62	C14 - Prolif Lymph : MKI67	POLR2I
SLC2A4RG	7.6563e-67	0.350219	0.613	0.205	3.45981e-62	C14 - Prolif Lymph : MKI67	SLC2A4RG
POP4	7.83165e-67	0.382269	0.409	0.068	3.53905e-62	C14 - Prolif Lymph : MKI67	POP4
PHB2	8.02083e-67	0.48868	0.743	0.26	3.62453e-62	C14 - Prolif Lymph : MKI67	PHB2
CHTOP	1.07402e-66	0.265268	0.5	0.141	4.8534e-62	C14 - Prolif Lymph : MKI67	CHTOP
FAM45A	1.1076e-66	0.27622	0.378	0.074	5.00513e-62	C14 - Prolif Lymph : MKI67	FAM45A
EIF61	1.14534e-66	0.374423	0.626	0.208	5.17568e-62	C14 - Prolif Lymph : MKI67	EIF6
DNAJC7	1.15108e-66	0.358669	0.691	0.252	5.20162e-62	C14 - Prolif Lymph : MKI67	DNAJC7
MRPL4	1.16459e-66	0.321544	0.5	0.133	5.26265e-62	C14 - Prolif Lymph : MKI67	MRPL4
ADRM11	1.24966e-66	0.422975	0.748	0.28	5.6471e-62	C14 - Prolif Lymph : MKI67	ADRM1
CHCHD21	1.4718e-66	0.940473	0.974	0.793	6.65091e-62	C14 - Prolif Lymph : MKI67	CHCHD2
ERI11	1.60517e-66	0.39612	0.378	0.051	7.25361e-62	C14 - Prolif Lymph : MKI67	ERI1
DDOST1	1.71696e-66	0.283431	0.609	0.225	7.75876e-62	C14 - Prolif Lymph : MKI67	DDOST
ATG3	1.8783e-66	0.296499	0.565	0.185	8.48783e-62	C14 - Prolif Lymph : MKI67	ATG3
HAGH	1.93743e-66	0.281744	0.539	0.176	8.75506e-62	C14 - Prolif Lymph : MKI67	HAGH
FAAP20	2.01388e-66	0.277148	0.583	0.198	9.10054e-62	C14 - Prolif Lymph : MKI67	FAAP20
SPAG7	2.41595e-66	0.311397	0.522	0.151	1.09174e-61	C14 - Prolif Lymph : MKI67	SPAG7
RAB11A	2.53608e-66	0.326101	0.657	0.241	1.14603e-61	C14 - Prolif Lymph : MKI67	RAB11A
NENF	2.73624e-66	0.462223	0.587	0.166	1.23648e-61	C14 - Prolif Lymph : MKI67	NENF
TRIOBP	2.88461e-66	0.378783	0.391	0.06	1.30352e-61	C14 - Prolif Lymph : MKI67	TRIOBP
UBA6	2.94332e-66	0.304821	0.535	0.156	1.33006e-61	C14 - Prolif Lymph : MKI67	UBA6
GID8	3.04638e-66	0.345196	0.5	0.131	1.37663e-61	C14 - Prolif Lymph : MKI67	GID8
ZNF367	3.17847e-66	0.351416	0.252	0.008	1.43632e-61	C14 - Prolif Lymph : MKI67	ZNF367
RFWD3	3.58893e-66	0.368894	0.339	0.038	1.6218e-61	C14 - Prolif Lymph : MKI67	RFWD3
TIPRL	3.6234e-66	0.498441	0.63	0.182	1.63738e-61	C14 - Prolif Lymph : MKI67	TIPRL
MBD3	4.74408e-66	0.31232	0.361	0.057	2.1438e-61	C14 - Prolif Lymph : MKI67	MBD3
CCDC82	5.14637e-66	0.295539	0.487	0.137	2.32559e-61	C14 - Prolif Lymph : MKI67	CCDC82
UBA2	5.56463e-66	0.429338	0.613	0.185	2.5146e-61	C14 - Prolif Lymph : MKI67	UBA2
SRA11	5.65089e-66	0.357518	0.53	0.155	2.55358e-61	C14 - Prolif Lymph : MKI67	SRA1
C16orf873	6.12998e-66	0.279323	0.422	0.098	2.77008e-61	C14 - Prolif Lymph : MKI67	C16orf87
PSMC3IP	6.86981e-66	0.352859	0.27	0.012	3.1044e-61	C14 - Prolif Lymph : MKI67	PSMC3IP
RCC2	6.92141e-66	0.391974	0.448	0.091	3.12772e-61	C14 - Prolif Lymph : MKI67	RCC2
BAD1	7.00095e-66	0.385491	0.483	0.119	3.16366e-61	C14 - Prolif Lymph : MKI67	BAD
ESD	7.27319e-66	0.304093	0.574	0.185	3.28668e-61	C14 - Prolif Lymph : MKI67	ESD
TMEM238	7.77183e-66	0.403688	0.626	0.209	3.51201e-61	C14 - Prolif Lymph : MKI67	TMEM238
TIMM17A	8.32281e-66	0.346932	0.53	0.156	3.761e-61	C14 - Prolif Lymph : MKI67	TIMM17A
SNAPIN	9.40006e-66	0.284293	0.404	0.075	4.24779e-61	C14 - Prolif Lymph : MKI67	SNAPIN
MDH11	1.01287e-65	0.676674	0.796	0.268	4.57708e-61	C14 - Prolif Lymph : MKI67	MDH1
HSPB111	1.03261e-65	0.637886	0.774	0.258	4.66626e-61	C14 - Prolif Lymph : MKI67	HSPB11
RPA1	1.04203e-65	0.365031	0.409	0.069	4.70885e-61	C14 - Prolif Lymph : MKI67	RPA1
ACP1	1.10429e-65	0.440141	0.67	0.22	4.99018e-61	C14 - Prolif Lymph : MKI67	ACP1
DCUN1D5	1.36414e-65	0.385188	0.465	0.101	6.16443e-61	C14 - Prolif Lymph : MKI67	DCUN1D5
MRPS7	1.38306e-65	0.351728	0.578	0.177	6.24989e-61	C14 - Prolif Lymph : MKI67	MRPS7
NDUFS71	1.39618e-65	0.310697	0.726	0.296	6.3092e-61	C14 - Prolif Lymph : MKI67	NDUFS7
NUDT2	1.41465e-65	0.276726	0.378	0.073	6.39264e-61	C14 - Prolif Lymph : MKI67	NUDT2
ATP6V1F1	1.57132e-65	0.335263	0.804	0.349	7.10064e-61	C14 - Prolif Lymph : MKI67	ATP6V1F
LMAN11	2.10279e-65	0.357503	0.648	0.229	9.50228e-61	C14 - Prolif Lymph : MKI67	LMAN1
ACADM	2.18655e-65	0.303568	0.435	0.096	9.88079e-61	C14 - Prolif Lymph : MKI67	ACADM
EMC8	2.193e-65	0.283193	0.413	0.087	9.90993e-61	C14 - Prolif Lymph : MKI67	EMC8
COMTD1	2.20279e-65	0.357135	0.47	0.112	9.9542e-61	C14 - Prolif Lymph : MKI67	COMTD1
TSEN15	2.36502e-65	0.262771	0.37	0.068	1.06873e-60	C14 - Prolif Lymph : MKI67	TSEN15
DGUOK	2.70021e-65	0.434247	0.709	0.251	1.2202e-60	C14 - Prolif Lymph : MKI67	DGUOK
GTF2H5	2.76005e-65	0.364543	0.552	0.159	1.24724e-60	C14 - Prolif Lymph : MKI67	GTF2H5
ATXN10	2.91502e-65	0.276079	0.509	0.152	1.31727e-60	C14 - Prolif Lymph : MKI67	ATXN10
PSMF1	2.9183e-65	0.252953	0.539	0.177	1.31875e-60	C14 - Prolif Lymph : MKI67	PSMF1
AHCYL11	2.94394e-65	0.313125	0.465	0.112	1.33034e-60	C14 - Prolif Lymph : MKI67	AHCYL1
PSMG3	2.98459e-65	0.29368	0.391	0.076	1.34871e-60	C14 - Prolif Lymph : MKI67	PSMG3
RBBP81	3.01269e-65	0.376963	0.4	0.067	1.3614e-60	C14 - Prolif Lymph : MKI67	RBBP8
FARSA	3.21576e-65	0.279071	0.348	0.053	1.45317e-60	C14 - Prolif Lymph : MKI67	FARSA
PRR11	3.57304e-65	0.375713	0.239	0.005	1.61462e-60	C14 - Prolif Lymph : MKI67	PRR11
NAGK	3.64108e-65	0.269332	0.465	0.135	1.64537e-60	C14 - Prolif Lymph : MKI67	NAGK
COA6	3.83273e-65	0.30061	0.452	0.112	1.73197e-60	C14 - Prolif Lymph : MKI67	COA6
SMIM37	4.01467e-65	0.35188	0.374	0.067	1.81419e-60	C14 - Prolif Lymph : MKI67	SMIM37
NDUFA8	4.19694e-65	0.353475	0.443	0.096	1.89656e-60	C14 - Prolif Lymph : MKI67	NDUFA8
PSMC2	4.41969e-65	0.328327	0.496	0.13	1.99721e-60	C14 - Prolif Lymph : MKI67	PSMC2
UBE2V2	4.53359e-65	0.43095	0.53	0.132	2.04869e-60	C14 - Prolif Lymph : MKI67	UBE2V2
PABPN12	4.59726e-65	0.250126	0.657	0.249	2.07746e-60	C14 - Prolif Lymph : MKI67	PABPN1
CHMP1A	5.32274e-65	0.251523	0.461	0.127	2.40529e-60	C14 - Prolif Lymph : MKI67	CHMP1A
PGLS	5.46242e-65	0.309372	0.665	0.25	2.46841e-60	C14 - Prolif Lymph : MKI67	PGLS
CSE1L	5.83337e-65	0.256809	0.322	0.043	2.63604e-60	C14 - Prolif Lymph : MKI67	CSE1L
COMMD72	6.44559e-65	0.278135	0.683	0.272	2.9127e-60	C14 - Prolif Lymph : MKI67	COMMD7
LSM1	7.03377e-65	0.250821	0.565	0.199	3.17849e-60	C14 - Prolif Lymph : MKI67	LSM1
FANCD2	7.0689e-65	0.423126	0.3	0.018	3.19437e-60	C14 - Prolif Lymph : MKI67	FANCD2
UBE2E3	7.22595e-65	0.395499	0.513	0.129	3.26533e-60	C14 - Prolif Lymph : MKI67	UBE2E3
ITGAE	7.57469e-65	0.338808	0.596	0.188	3.42293e-60	C14 - Prolif Lymph : MKI67	ITGAE
CASP2	8.56964e-65	0.274568	0.365	0.064	3.87253e-60	C14 - Prolif Lymph : MKI67	CASP2
PA2G4	1.30485e-64	0.811908	0.874	0.326	5.89649e-60	C14 - Prolif Lymph : MKI67	PA2G4
THOC6	1.48097e-64	0.267858	0.357	0.062	6.69234e-60	C14 - Prolif Lymph : MKI67	THOC6
TSPAN51	1.6153e-64	0.297418	0.487	0.138	7.29939e-60	C14 - Prolif Lymph : MKI67	TSPAN5
NIT2	1.67593e-64	0.347448	0.443	0.096	7.57337e-60	C14 - Prolif Lymph : MKI67	NIT2
NONO	1.68257e-64	0.628052	0.791	0.276	7.60338e-60	C14 - Prolif Lymph : MKI67	NONO
SF3B3	1.71448e-64	0.25096	0.4	0.091	7.74755e-60	C14 - Prolif Lymph : MKI67	SF3B3
HMGN12	1.79505e-64	1.00743	0.965	0.649	8.11165e-60	C14 - Prolif Lymph : MKI67	HMGN1
PSRC1	1.86758e-64	0.32156	0.209	0.002	8.4394e-60	C14 - Prolif Lymph : MKI67	PSRC1
PPP1R71	1.90462e-64	0.407071	0.661	0.226	8.60679e-60	C14 - Prolif Lymph : MKI67	PPP1R7
TBC1D10B	1.95104e-64	0.297048	0.357	0.06	8.81657e-60	C14 - Prolif Lymph : MKI67	TBC1D10B
MRPL54	1.96178e-64	0.470472	0.739	0.272	8.86508e-60	C14 - Prolif Lymph : MKI67	MRPL54
SRP92	1.96906e-64	0.950505	0.843	0.291	8.89797e-60	C14 - Prolif Lymph : MKI67	SRP9
KHSRP	2.15017e-64	0.291465	0.43	0.107	9.7164e-60	C14 - Prolif Lymph : MKI67	KHSRP
VPS35	2.17161e-64	0.307844	0.5	0.138	9.81328e-60	C14 - Prolif Lymph : MKI67	VPS35
ARL2	2.21446e-64	0.275352	0.413	0.091	1.00069e-59	C14 - Prolif Lymph : MKI67	ARL2
RAB1B	2.26796e-64	0.308787	0.465	0.117	1.02487e-59	C14 - Prolif Lymph : MKI67	RAB1B
PDAP1	2.27052e-64	0.468361	0.717	0.257	1.02602e-59	C14 - Prolif Lymph : MKI67	PDAP1
LSM3	2.27581e-64	1.01423	0.822	0.277	1.02841e-59	C14 - Prolif Lymph : MKI67	LSM3
MRPL55	2.3406e-64	0.362537	0.478	0.114	1.05769e-59	C14 - Prolif Lymph : MKI67	MRPL55
RTF2	2.484e-64	0.342874	0.409	0.094	1.12249e-59	C14 - Prolif Lymph : MKI67	RTF2
U2SURP1	2.48486e-64	0.277375	0.67	0.258	1.12289e-59	C14 - Prolif Lymph : MKI67	U2SURP
BCAP29	2.72613e-64	0.327742	0.443	0.103	1.23191e-59	C14 - Prolif Lymph : MKI67	BCAP29
LAMTOR1	2.77715e-64	0.375028	0.678	0.248	1.25497e-59	C14 - Prolif Lymph : MKI67	LAMTOR1
PGM2	2.85879e-64	0.264013	0.335	0.054	1.29186e-59	C14 - Prolif Lymph : MKI67	PGM2
SNRPD31	2.90129e-64	0.872822	0.891	0.343	1.31107e-59	C14 - Prolif Lymph : MKI67	SNRPD3
VOPP12	3.05804e-64	0.379136	0.657	0.224	1.3819e-59	C14 - Prolif Lymph : MKI67	VOPP1
CNIH4	3.19413e-64	0.279812	0.487	0.136	1.44339e-59	C14 - Prolif Lymph : MKI67	CNIH4
CCDC142	3.35977e-64	0.327504	0.443	0.103	1.51825e-59	C14 - Prolif Lymph : MKI67	CCDC14
MRPS23	3.38966e-64	0.318519	0.409	0.082	1.53175e-59	C14 - Prolif Lymph : MKI67	MRPS23
CEP78	3.40115e-64	0.384258	0.404	0.068	1.53695e-59	C14 - Prolif Lymph : MKI67	CEP78
CNTRL	3.53591e-64	0.410013	0.648	0.218	1.59784e-59	C14 - Prolif Lymph : MKI67	CNTRL
E2F2	3.94218e-64	0.333955	0.213	0.002	1.78143e-59	C14 - Prolif Lymph : MKI67	E2F2
PARP11	4.18985e-64	0.780501	0.735	0.214	1.89335e-59	C14 - Prolif Lymph : MKI67	PARP1
TCTEX1D2	4.35026e-64	0.427081	0.378	0.049	1.96584e-59	C14 - Prolif Lymph : MKI67	TCTEX1D2
ESYT1	4.66689e-64	0.261211	0.422	0.099	2.10892e-59	C14 - Prolif Lymph : MKI67	ESYT1
SAPCD2	4.75107e-64	0.434953	0.257	0.009	2.14696e-59	C14 - Prolif Lymph : MKI67	SAPCD2
HDAC2	4.78683e-64	0.51171	0.443	0.082	2.16312e-59	C14 - Prolif Lymph : MKI67	HDAC2
GTF3C61	5.18017e-64	0.631702	0.778	0.266	2.34087e-59	C14 - Prolif Lymph : MKI67	GTF3C6
CSNK2B1	5.18976e-64	0.442847	0.739	0.272	2.3452e-59	C14 - Prolif Lymph : MKI67	CSNK2B
PSMC52	5.225e-64	0.627525	0.822	0.301	2.36112e-59	C14 - Prolif Lymph : MKI67	PSMC5
ARL1	5.3986e-64	0.269047	0.443	0.113	2.43957e-59	C14 - Prolif Lymph : MKI67	ARL1
PSMB21	5.58112e-64	0.912205	0.843	0.293	2.52205e-59	C14 - Prolif Lymph : MKI67	PSMB2
PSMD21	7.03315e-64	0.552312	0.657	0.193	3.17821e-59	C14 - Prolif Lymph : MKI67	PSMD2
LRRC45	7.60871e-64	0.355666	0.322	0.033	3.4383e-59	C14 - Prolif Lymph : MKI67	LRRC45
OXCT1	7.92594e-64	0.319227	0.457	0.111	3.58165e-59	C14 - Prolif Lymph : MKI67	OXCT1
LARP71	8.98957e-64	0.256875	0.57	0.195	4.0623e-59	C14 - Prolif Lymph : MKI67	LARP7
MAPK13	9.27875e-64	0.305819	0.378	0.073	4.19298e-59	C14 - Prolif Lymph : MKI67	MAPK13
CCNF	9.53056e-64	0.258206	0.222	0.006	4.30677e-59	C14 - Prolif Lymph : MKI67	CCNF
PYURF	9.58778e-64	0.359619	0.696	0.255	4.33262e-59	C14 - Prolif Lymph : MKI67	PYURF
CBX3	1.15186e-63	0.974213	0.909	0.374	5.20514e-59	C14 - Prolif Lymph : MKI67	CBX3
COMMD33	1.19232e-63	0.314633	0.561	0.177	5.38797e-59	C14 - Prolif Lymph : MKI67	COMMD3
CAMTA1	1.2027e-63	0.293769	0.517	0.155	5.4349e-59	C14 - Prolif Lymph : MKI67	CAMTA1
CMAS	1.33184e-63	0.373443	0.417	0.081	6.01844e-59	C14 - Prolif Lymph : MKI67	CMAS
COX172	1.41171e-63	0.645844	0.835	0.314	6.37936e-59	C14 - Prolif Lymph : MKI67	COX17
RBM171	1.52095e-63	0.630427	0.774	0.271	6.87303e-59	C14 - Prolif Lymph : MKI67	RBM17
PCMT1	1.68694e-63	0.579638	0.783	0.28	7.62313e-59	C14 - Prolif Lymph : MKI67	PCMT1
SNW1	1.69043e-63	0.266319	0.657	0.257	7.63888e-59	C14 - Prolif Lymph : MKI67	SNW1
MGST3	1.69556e-63	0.337296	0.761	0.331	7.66206e-59	C14 - Prolif Lymph : MKI67	MGST3
NCKAP1L	1.91599e-63	0.265208	0.543	0.182	8.65815e-59	C14 - Prolif Lymph : MKI67	NCKAP1L
HMGXB4	1.97834e-63	0.426313	0.487	0.11	8.93994e-59	C14 - Prolif Lymph : MKI67	HMGXB4
ERH1	2.86289e-63	1.01976	0.874	0.362	1.29371e-58	C14 - Prolif Lymph : MKI67	ERH
STIP12	3.2408e-63	0.306818	0.67	0.261	1.46449e-58	C14 - Prolif Lymph : MKI67	STIP1
SUMO22	3.56818e-63	0.930362	0.965	0.72	1.61242e-58	C14 - Prolif Lymph : MKI67	SUMO2
TMEM141	5.15329e-63	0.275663	0.413	0.102	2.32872e-58	C14 - Prolif Lymph : MKI67	TMEM141
TIPIN	5.28812e-63	0.285912	0.309	0.032	2.38965e-58	C14 - Prolif Lymph : MKI67	TIPIN
NUP107	5.44445e-63	0.259208	0.391	0.085	2.46029e-58	C14 - Prolif Lymph : MKI67	NUP107
WDR12	5.90747e-63	0.708324	0.796	0.27	2.66953e-58	C14 - Prolif Lymph : MKI67	WDR1
NUP50	6.33606e-63	0.327427	0.513	0.148	2.8632e-58	C14 - Prolif Lymph : MKI67	NUP50
UQCC3	6.49398e-63	0.271908	0.383	0.072	2.93457e-58	C14 - Prolif Lymph : MKI67	UQCC3
MPST1	8.45216e-63	0.435387	0.435	0.081	3.81945e-58	C14 - Prolif Lymph : MKI67	MPST
GMCL1	9.0413e-63	0.295033	0.417	0.096	4.08567e-58	C14 - Prolif Lymph : MKI67	GMCL1
KMT5A	9.35069e-63	0.427561	0.396	0.068	4.22548e-58	C14 - Prolif Lymph : MKI67	KMT5A
PET1001	9.78377e-63	0.278254	0.717	0.305	4.42119e-58	C14 - Prolif Lymph : MKI67	PET100
ARMCX6	9.9157e-63	0.294772	0.43	0.103	4.4808e-58	C14 - Prolif Lymph : MKI67	ARMCX6
CTCF	1.00201e-62	0.507893	0.596	0.165	4.528e-58	C14 - Prolif Lymph : MKI67	CTCF
THYN1	1.02391e-62	0.30694	0.491	0.139	4.62697e-58	C14 - Prolif Lymph : MKI67	THYN1
DPYSL2	1.07423e-62	0.299294	0.343	0.051	4.85434e-58	C14 - Prolif Lymph : MKI67	DPYSL2
CD3201	1.20143e-62	0.269265	0.474	0.134	5.42913e-58	C14 - Prolif Lymph : MKI67	CD320
ACOT92	1.22684e-62	0.267369	0.413	0.098	5.54398e-58	C14 - Prolif Lymph : MKI67	ACOT9
EIF4H	1.74392e-62	0.252915	0.661	0.266	7.8806e-58	C14 - Prolif Lymph : MKI67	EIF4H
LYPLA1	1.80529e-62	0.296988	0.483	0.133	8.15794e-58	C14 - Prolif Lymph : MKI67	LYPLA1
TBCB1	1.94553e-62	0.39846	0.778	0.322	8.79166e-58	C14 - Prolif Lymph : MKI67	TBCB
SQOR	1.99461e-62	0.335813	0.37	0.066	9.01346e-58	C14 - Prolif Lymph : MKI67	SQOR
SUGP22	2.27917e-62	0.374708	0.457	0.105	1.02993e-57	C14 - Prolif Lymph : MKI67	SUGP2
TMEM18	3.11104e-62	0.260091	0.396	0.088	1.40585e-57	C14 - Prolif Lymph : MKI67	TMEM18
MSH6	3.33232e-62	0.286492	0.365	0.067	1.50584e-57	C14 - Prolif Lymph : MKI67	MSH6
REEP4	3.36284e-62	0.349332	0.309	0.031	1.51963e-57	C14 - Prolif Lymph : MKI67	REEP4
ATAD3A	4.3894e-62	0.281573	0.296	0.031	1.98352e-57	C14 - Prolif Lymph : MKI67	ATAD3A
CCNE2	4.39274e-62	0.418346	0.339	0.038	1.98504e-57	C14 - Prolif Lymph : MKI67	CCNE2
NEIL3	4.42758e-62	0.264125	0.209	0.003	2.00078e-57	C14 - Prolif Lymph : MKI67	NEIL3
ARPP191	4.47121e-62	0.399215	0.743	0.292	2.0205e-57	C14 - Prolif Lymph : MKI67	ARPP19
SMARCA4	4.55644e-62	0.328814	0.443	0.108	2.05901e-57	C14 - Prolif Lymph : MKI67	SMARCA4
SNRPE	4.9646e-62	0.94031	0.752	0.221	2.24345e-57	C14 - Prolif Lymph : MKI67	SNRPE
NDUFAF31	5.00296e-62	0.533021	0.657	0.202	2.26079e-57	C14 - Prolif Lymph : MKI67	NDUFAF3
MASTL	5.62493e-62	0.511396	0.4	0.053	2.54185e-57	C14 - Prolif Lymph : MKI67	MASTL
MTHFD1	6.19005e-62	0.406364	0.387	0.057	2.79722e-57	C14 - Prolif Lymph : MKI67	MTHFD1
MRPL571	7.29785e-62	0.518261	0.757	0.278	3.29782e-57	C14 - Prolif Lymph : MKI67	MRPL57
NDUFA132	7.44995e-62	0.490884	0.883	0.391	3.36656e-57	C14 - Prolif Lymph : MKI67	NDUFA13
TMEM237	7.65063e-62	0.294907	0.239	0.008	3.45724e-57	C14 - Prolif Lymph : MKI67	TMEM237
ATL3	8.0487e-62	0.258414	0.391	0.089	3.63713e-57	C14 - Prolif Lymph : MKI67	ATL3
HSBP12	8.6001e-62	0.53249	0.622	0.178	3.8863e-57	C14 - Prolif Lymph : MKI67	HSBP1
AURKA	9.2878e-62	0.563852	0.339	0.028	4.19707e-57	C14 - Prolif Lymph : MKI67	AURKA
CTNNAL1	9.33913e-62	0.273748	0.361	0.073	4.22026e-57	C14 - Prolif Lymph : MKI67	CTNNAL1
GPI	9.39146e-62	0.274357	0.478	0.144	4.24391e-57	C14 - Prolif Lymph : MKI67	GPI
DKC1	9.88357e-62	0.307033	0.396	0.083	4.46629e-57	C14 - Prolif Lymph : MKI67	DKC1
ADK2	9.89532e-62	0.258341	0.413	0.099	4.4716e-57	C14 - Prolif Lymph : MKI67	ADK
RAD212	1.19028e-61	1.03394	0.848	0.312	5.37876e-57	C14 - Prolif Lymph : MKI67	RAD21
CEP295	1.24946e-61	0.349971	0.33	0.045	5.6462e-57	C14 - Prolif Lymph : MKI67	CEP295
SLC43A3	1.30303e-61	0.29512	0.287	0.023	5.88828e-57	C14 - Prolif Lymph : MKI67	SLC43A3
CCT51	1.5455e-61	0.739908	0.783	0.264	6.98398e-57	C14 - Prolif Lymph : MKI67	CCT5
HAUS8	1.55591e-61	0.28771	0.278	0.023	7.03099e-57	C14 - Prolif Lymph : MKI67	HAUS8
PHIP3	1.64749e-61	0.317921	0.709	0.286	7.44483e-57	C14 - Prolif Lymph : MKI67	PHIP
TSTA3	1.79894e-61	0.325855	0.535	0.168	8.12922e-57	C14 - Prolif Lymph : MKI67	TSTA3
DENR1	1.83974e-61	0.301654	0.535	0.169	8.31359e-57	C14 - Prolif Lymph : MKI67	DENR
FN3KRP	1.95198e-61	0.30881	0.357	0.063	8.82079e-57	C14 - Prolif Lymph : MKI67	FN3KRP
RANGAP11	2.52276e-61	0.477725	0.504	0.118	1.14001e-56	C14 - Prolif Lymph : MKI67	RANGAP1
RBBP41	3.00804e-61	0.495559	0.643	0.204	1.35931e-56	C14 - Prolif Lymph : MKI67	RBBP4
POLA2	3.80706e-61	0.308676	0.265	0.018	1.72037e-56	C14 - Prolif Lymph : MKI67	POLA2
BRD7	3.85023e-61	0.436389	0.635	0.207	1.73988e-56	C14 - Prolif Lymph : MKI67	BRD7
PSMD42	5.06991e-61	0.425836	0.63	0.205	2.29104e-56	C14 - Prolif Lymph : MKI67	PSMD4
POLD2	5.22723e-61	0.433515	0.413	0.068	2.36213e-56	C14 - Prolif Lymph : MKI67	POLD2
PBRM1	5.44168e-61	0.347895	0.561	0.179	2.45904e-56	C14 - Prolif Lymph : MKI67	PBRM1
SRSF4	6.07851e-61	0.486744	0.761	0.288	2.74682e-56	C14 - Prolif Lymph : MKI67	SRSF4
PFKP	6.83217e-61	0.268427	0.504	0.161	3.08739e-56	C14 - Prolif Lymph : MKI67	PFKP
TMEM1071	7.05293e-61	0.334191	0.413	0.086	3.18715e-56	C14 - Prolif Lymph : MKI67	TMEM107
NDUFA10	7.10908e-61	0.41165	0.6	0.19	3.21252e-56	C14 - Prolif Lymph : MKI67	NDUFA10
MRPL36	7.42046e-61	0.281232	0.404	0.09	3.35323e-56	C14 - Prolif Lymph : MKI67	MRPL36
ZGRF1	7.58561e-61	0.274255	0.23	0.009	3.42786e-56	C14 - Prolif Lymph : MKI67	ZGRF1
UQCRQ1	9.38271e-61	0.731259	0.887	0.359	4.23995e-56	C14 - Prolif Lymph : MKI67	UQCRQ
TXNL4A	1.02073e-60	0.487021	0.717	0.263	4.61259e-56	C14 - Prolif Lymph : MKI67	TXNL4A
NDUFS81	1.03478e-60	0.60035	0.765	0.27	4.67609e-56	C14 - Prolif Lymph : MKI67	NDUFS8
CDC123	1.24116e-60	0.461314	0.535	0.142	5.60867e-56	C14 - Prolif Lymph : MKI67	CDC123
MTPN	1.34096e-60	0.302256	0.596	0.216	6.05969e-56	C14 - Prolif Lymph : MKI67	MTPN
GINS4	1.38097e-60	0.260214	0.252	0.019	6.24045e-56	C14 - Prolif Lymph : MKI67	GINS4
MCM8	1.41015e-60	0.357319	0.261	0.014	6.37232e-56	C14 - Prolif Lymph : MKI67	MCM8
ANAPC51	1.44617e-60	0.256307	0.622	0.236	6.53511e-56	C14 - Prolif Lymph : MKI67	ANAPC5
SMS2	1.45143e-60	0.688949	0.665	0.186	6.55887e-56	C14 - Prolif Lymph : MKI67	SMS
JAKMIP1	1.56542e-60	0.321869	0.4	0.081	7.074e-56	C14 - Prolif Lymph : MKI67	JAKMIP1
GTF3C5	1.77412e-60	0.26626	0.343	0.062	8.01707e-56	C14 - Prolif Lymph : MKI67	GTF3C5
SVBP1	1.77515e-60	0.25318	0.387	0.094	8.02173e-56	C14 - Prolif Lymph : MKI67	SVBP
ATOX11	1.82073e-60	0.465044	0.574	0.168	8.22772e-56	C14 - Prolif Lymph : MKI67	ATOX1
LBR	1.97513e-60	0.689433	0.683	0.198	8.92542e-56	C14 - Prolif Lymph : MKI67	LBR
SPN	2.09446e-60	0.498043	0.6	0.176	9.46467e-56	C14 - Prolif Lymph : MKI67	SPN
MRPL40	2.4043e-60	0.263455	0.4	0.098	1.08648e-55	C14 - Prolif Lymph : MKI67	MRPL40
NDUFA61	2.54541e-60	0.567192	0.796	0.303	1.15024e-55	C14 - Prolif Lymph : MKI67	NDUFA6
MESD	2.6942e-60	0.465763	0.439	0.09	1.21748e-55	C14 - Prolif Lymph : MKI67	MESD
HNRNPR1	3.03198e-60	0.891214	0.852	0.317	1.37012e-55	C14 - Prolif Lymph : MKI67	HNRNPR
PGAM12	3.06619e-60	1.06774	0.891	0.381	1.38558e-55	C14 - Prolif Lymph : MKI67	PGAM1
VDAC12	3.98616e-60	0.759339	0.861	0.335	1.8013e-55	C14 - Prolif Lymph : MKI67	VDAC1
NDUFAB11	4.04908e-60	0.637231	0.757	0.263	1.82974e-55	C14 - Prolif Lymph : MKI67	NDUFAB1
NARS	4.83873e-60	0.265126	0.448	0.126	2.18657e-55	C14 - Prolif Lymph : MKI67	NARS
AL441992.1	5.19994e-60	0.336031	0.278	0.021	2.3498e-55	C14 - Prolif Lymph : MKI67	AL441992.1
PRPF38A	5.46249e-60	0.256336	0.526	0.179	2.46844e-55	C14 - Prolif Lymph : MKI67	PRPF38A
DPP3	5.54369e-60	0.260297	0.339	0.056	2.50514e-55	C14 - Prolif Lymph : MKI67	DPP3
CYBC1	6.44636e-60	0.463781	0.439	0.088	2.91305e-55	C14 - Prolif Lymph : MKI67	CYBC1
MYL6B2	6.66959e-60	0.364304	0.374	0.059	3.01392e-55	C14 - Prolif Lymph : MKI67	MYL6B
WDR61	8.04018e-60	0.266247	0.383	0.082	3.63328e-55	C14 - Prolif Lymph : MKI67	WDR61
EIF2S2	8.74109e-60	0.67344	0.791	0.282	3.95001e-55	C14 - Prolif Lymph : MKI67	EIF2S2
NT5C2	9.11886e-60	0.286915	0.587	0.21	4.12072e-55	C14 - Prolif Lymph : MKI67	NT5C
NDUFB9	9.45756e-60	0.345654	0.674	0.26	4.27378e-55	C14 - Prolif Lymph : MKI67	NDUFB9
PYCARD	1.24145e-59	0.483276	0.643	0.211	5.61e-55	C14 - Prolif Lymph : MKI67	PYCARD
ERG28	1.29916e-59	0.273996	0.309	0.053	5.87079e-55	C14 - Prolif Lymph : MKI67	ERG28
PSMB92	1.33568e-59	1.04831	0.935	0.564	6.03581e-55	C14 - Prolif Lymph : MKI67	PSMB9
ACTG11	1.33946e-59	0.979751	0.991	0.936	6.05287e-55	C14 - Prolif Lymph : MKI67	ACTG1
UFD1	1.37956e-59	0.507347	0.461	0.097	6.23411e-55	C14 - Prolif Lymph : MKI67	UFD1
FERMT31	1.39807e-59	0.275406	0.657	0.26	6.31776e-55	C14 - Prolif Lymph : MKI67	FERMT3
TCOF1	1.4552e-59	0.269513	0.426	0.108	6.57589e-55	C14 - Prolif Lymph : MKI67	TCOF1
CEP57L1	1.50032e-59	0.307671	0.274	0.02	6.77978e-55	C14 - Prolif Lymph : MKI67	CEP57L1
PYCR2	1.53308e-59	0.310773	0.43	0.103	6.92783e-55	C14 - Prolif Lymph : MKI67	PYCR2
PRKDC	1.59951e-59	0.656562	0.661	0.191	7.22802e-55	C14 - Prolif Lymph : MKI67	PRKDC
FAM104A1	1.60218e-59	0.289746	0.426	0.104	7.24008e-55	C14 - Prolif Lymph : MKI67	FAM104A
URM1	1.62446e-59	0.260067	0.422	0.108	7.34075e-55	C14 - Prolif Lymph : MKI67	URM1
CENPJ	1.65953e-59	0.26696	0.248	0.014	7.49927e-55	C14 - Prolif Lymph : MKI67	CENPJ
PAPSS1	1.94524e-59	0.261281	0.348	0.069	8.79034e-55	C14 - Prolif Lymph : MKI67	PAPSS1
CAMK11	2.39e-59	0.360393	0.343	0.045	1.08002e-54	C14 - Prolif Lymph : MKI67	CAMK1
RAMMET	2.42176e-59	0.275609	0.339	0.071	1.09437e-54	C14 - Prolif Lymph : MKI67	RAMMET
THRAP31	2.4789e-59	0.596667	0.804	0.308	1.12019e-54	C14 - Prolif Lymph : MKI67	THRAP3
PPID	2.68344e-59	0.262944	0.483	0.149	1.21262e-54	C14 - Prolif Lymph : MKI67	PPID
GALM2	2.78396e-59	0.272425	0.617	0.23	1.25804e-54	C14 - Prolif Lymph : MKI67	GALM
MRPL21	2.85466e-59	0.257974	0.457	0.132	1.28999e-54	C14 - Prolif Lymph : MKI67	MRPL21
CTSZ1	2.89609e-59	0.334877	0.6	0.217	1.30872e-54	C14 - Prolif Lymph : MKI67	CTSZ
LRRFIP2	2.9303e-59	0.285797	0.422	0.108	1.32417e-54	C14 - Prolif Lymph : MKI67	LRRFIP2
TAF12	3.37529e-59	0.326811	0.491	0.144	1.52526e-54	C14 - Prolif Lymph : MKI67	TAF12
GEN1	3.39873e-59	0.278577	0.235	0.013	1.53585e-54	C14 - Prolif Lymph : MKI67	GEN1
RECQL4	4.09579e-59	0.252025	0.191	0.002	1.85084e-54	C14 - Prolif Lymph : MKI67	RECQL4
PCNT	4.10018e-59	0.400718	0.348	0.049	1.85283e-54	C14 - Prolif Lymph : MKI67	PCNT
SASH3	4.61016e-59	0.275621	0.417	0.106	2.08329e-54	C14 - Prolif Lymph : MKI67	SASH3
SPATS2L3	4.62095e-59	0.480747	0.543	0.144	2.08816e-54	C14 - Prolif Lymph : MKI67	SPATS2L
SMC6	4.79539e-59	0.29624	0.365	0.069	2.16699e-54	C14 - Prolif Lymph : MKI67	SMC6
WDR83OS3	4.82605e-59	0.490416	0.9	0.416	2.18084e-54	C14 - Prolif Lymph : MKI67	WDR83OS
MDH21	4.86448e-59	0.280754	0.696	0.307	2.19821e-54	C14 - Prolif Lymph : MKI67	MDH2
POLD1	4.87885e-59	0.270217	0.243	0.015	2.2047e-54	C14 - Prolif Lymph : MKI67	POLD1
MTF21	4.947e-59	0.254963	0.539	0.189	2.2355e-54	C14 - Prolif Lymph : MKI67	MTF2
SDF2L11	6.38284e-59	0.727633	0.683	0.2	2.88434e-54	C14 - Prolif Lymph : MKI67	SDF2L1
NAA10	6.45235e-59	0.2924	0.622	0.239	2.91575e-54	C14 - Prolif Lymph : MKI67	NAA10
TPI12	6.65348e-59	1.02215	0.957	0.633	3.00664e-54	C14 - Prolif Lymph : MKI67	TPI1
GLO1	7.66332e-59	0.285962	0.443	0.115	3.46298e-54	C14 - Prolif Lymph : MKI67	GLO1
ANP32A1	8.53075e-59	0.776128	0.778	0.265	3.85496e-54	C14 - Prolif Lymph : MKI67	ANP32A
NDUFS61	9.06327e-59	0.885618	0.874	0.349	4.0956e-54	C14 - Prolif Lymph : MKI67	NDUFS6
MRPL14	1.26703e-58	0.416675	0.557	0.166	5.72558e-54	C14 - Prolif Lymph : MKI67	MRPL14
PRIM1	1.28522e-58	0.29024	0.283	0.028	5.80779e-54	C14 - Prolif Lymph : MKI67	PRIM1
NR2C2AP	1.36954e-58	0.2939	0.326	0.047	6.18882e-54	C14 - Prolif Lymph : MKI67	NR2C2AP
LAP3	1.53452e-58	0.457267	0.652	0.226	6.93432e-54	C14 - Prolif Lymph : MKI67	LAP3
CCAR11	1.71315e-58	0.294683	0.609	0.225	7.74156e-54	C14 - Prolif Lymph : MKI67	CCAR1
RNF1871	1.72387e-58	0.397438	0.574	0.189	7.79001e-54	C14 - Prolif Lymph : MKI67	RNF187
DUSP23	1.91565e-58	0.321682	0.435	0.112	8.65664e-54	C14 - Prolif Lymph : MKI67	DUSP23
NDUFB51	1.9594e-58	0.412924	0.683	0.259	8.85434e-54	C14 - Prolif Lymph : MKI67	NDUFB5
LAMTOR52	2.14864e-58	0.383013	0.778	0.333	9.70949e-54	C14 - Prolif Lymph : MKI67	LAMTOR5
HTRA2	2.44675e-58	0.324717	0.404	0.09	1.10566e-53	C14 - Prolif Lymph : MKI67	HTRA2
PPIF	2.49847e-58	0.311539	0.47	0.13	1.12904e-53	C14 - Prolif Lymph : MKI67	PPIF
DOHH	2.76562e-58	0.26012	0.317	0.053	1.24976e-53	C14 - Prolif Lymph : MKI67	DOHH
PDCD61	2.86276e-58	0.305887	0.713	0.306	1.29365e-53	C14 - Prolif Lymph : MKI67	PDCD6
RRP7A	2.88781e-58	0.344119	0.483	0.128	1.30497e-53	C14 - Prolif Lymph : MKI67	RRP7A
BRIX1	2.99883e-58	0.26796	0.426	0.113	1.35514e-53	C14 - Prolif Lymph : MKI67	BRIX1
NDUFA121	3.29644e-58	0.653909	0.791	0.29	1.48963e-53	C14 - Prolif Lymph : MKI67	NDUFA12
CLTA2	3.52207e-58	0.744589	0.848	0.328	1.59159e-53	C14 - Prolif Lymph : MKI67	CLTA
TXLNA	3.55909e-58	0.363804	0.37	0.067	1.60832e-53	C14 - Prolif Lymph : MKI67	TXLNA
TMCO11	4.34781e-58	0.32294	0.743	0.321	1.96473e-53	C14 - Prolif Lymph : MKI67	TMCO1
SAMD1	4.72734e-58	0.362775	0.365	0.066	2.13624e-53	C14 - Prolif Lymph : MKI67	SAMD1
VCP1	4.82122e-58	0.333622	0.735	0.314	2.17866e-53	C14 - Prolif Lymph : MKI67	VCP
LMAN21	4.94333e-58	0.310257	0.77	0.344	2.23384e-53	C14 - Prolif Lymph : MKI67	LMAN2
RNPS1	5.00509e-58	0.363059	0.822	0.37	2.26175e-53	C14 - Prolif Lymph : MKI67	RNPS1
GTF2A2	5.78365e-58	0.517844	0.735	0.27	2.61358e-53	C14 - Prolif Lymph : MKI67	GTF2A2
FAM50A	6.08695e-58	0.294577	0.617	0.236	2.75063e-53	C14 - Prolif Lymph : MKI67	FAM50A
NUCB23	7.22435e-58	0.861902	0.661	0.181	3.26461e-53	C14 - Prolif Lymph : MKI67	NUCB2
UBE2L3	7.3627e-58	0.604296	0.865	0.364	3.32713e-53	C14 - Prolif Lymph : MKI67	UBE2L3
SSSCA1	7.47938e-58	0.252529	0.387	0.094	3.37986e-53	C14 - Prolif Lymph : MKI67	SSSCA1
NDUFA2	7.86608e-58	0.535336	0.826	0.345	3.5546e-53	C14 - Prolif Lymph : MKI67	NDUFA2
FABP53	8.09272e-58	1.13516	0.787	0.265	3.65702e-53	C14 - Prolif Lymph : MKI67	FABP5
DARS	9.24997e-58	0.26137	0.526	0.171	4.17997e-53	C14 - Prolif Lymph : MKI67	DARS
NAA20	9.59035e-58	0.318452	0.452	0.117	4.33378e-53	C14 - Prolif Lymph : MKI67	NAA20
RPN2	1.12569e-57	0.327353	0.687	0.285	5.08689e-53	C14 - Prolif Lymph : MKI67	RPN2
PTPN62	1.13194e-57	0.46154	0.526	0.141	5.1151e-53	C14 - Prolif Lymph : MKI67	PTPN6
ILVBL	1.28609e-57	0.265389	0.287	0.037	5.8117e-53	C14 - Prolif Lymph : MKI67	ILVBL
WDR62	1.33251e-57	0.259192	0.204	0.005	6.02149e-53	C14 - Prolif Lymph : MKI67	WDR62
CMC21	1.38373e-57	0.456982	0.839	0.37	6.25296e-53	C14 - Prolif Lymph : MKI67	CMC2
NDUFC11	1.47811e-57	0.393827	0.561	0.173	6.67944e-53	C14 - Prolif Lymph : MKI67	NDUFC1
PKM2	1.51307e-57	1.16209	0.909	0.415	6.8374e-53	C14 - Prolif Lymph : MKI67	PKM
EIF3B	1.66986e-57	0.297957	0.5	0.156	7.54593e-53	C14 - Prolif Lymph : MKI67	EIF3B
HLA-DRA3	1.7343e-57	1.14148	0.913	0.402	7.83711e-53	C14 - Prolif Lymph : MKI67	HLA-DRA
KIF2A1	2.02188e-57	0.328227	0.635	0.24	9.13669e-53	C14 - Prolif Lymph : MKI67	KIF2A
CD151	2.10688e-57	0.319119	0.378	0.081	9.52078e-53	C14 - Prolif Lymph : MKI67	CD151
GOT1	2.2459e-57	0.290633	0.326	0.054	1.0149e-52	C14 - Prolif Lymph : MKI67	GOT1
C1orf112	2.39096e-57	0.315266	0.239	0.012	1.08045e-52	C14 - Prolif Lymph : MKI67	C1orf112
EIF2AK2	2.67877e-57	0.423866	0.635	0.221	1.21051e-52	C14 - Prolif Lymph : MKI67	EIF2AK2
MPC2	3.45457e-57	0.457326	0.791	0.333	1.56109e-52	C14 - Prolif Lymph : MKI67	MPC2
STAMBP	4.15526e-57	0.263998	0.365	0.078	1.87772e-52	C14 - Prolif Lymph : MKI67	STAMBP
MRPL41	4.23945e-57	0.394918	0.765	0.324	1.91577e-52	C14 - Prolif Lymph : MKI67	MRPL41
MANF	4.43632e-57	0.536067	0.691	0.243	2.00473e-52	C14 - Prolif Lymph : MKI67	MANF
RAB5IF	6.16146e-57	0.586954	0.513	0.12	2.7843e-52	C14 - Prolif Lymph : MKI67	RAB5IF
HIKESHI	6.2766e-57	0.435315	0.417	0.088	2.83633e-52	C14 - Prolif Lymph : MKI67	HIKESHI
CORO1A1	6.38644e-57	0.958322	0.97	0.788	2.88597e-52	C14 - Prolif Lymph : MKI67	CORO1A
CISD21	6.54814e-57	0.443345	0.552	0.161	2.95904e-52	C14 - Prolif Lymph : MKI67	CISD2
FANCL	6.81148e-57	0.336016	0.3	0.03	3.07804e-52	C14 - Prolif Lymph : MKI67	FANCL
THOP1	7.38031e-57	0.251402	0.27	0.03	3.33509e-52	C14 - Prolif Lymph : MKI67	THOP1
CANX	8.15238e-57	0.399152	0.683	0.257	3.68398e-52	C14 - Prolif Lymph : MKI67	CANX
CFAP202	8.50213e-57	0.286782	0.504	0.151	3.84203e-52	C14 - Prolif Lymph : MKI67	CFAP20
LGALS9	8.85928e-57	0.313354	0.409	0.097	4.00342e-52	C14 - Prolif Lymph : MKI67	LGALS9
SDHC	8.86759e-57	0.312158	0.517	0.17	4.00717e-52	C14 - Prolif Lymph : MKI67	SDHC
GLIPR22	9.08146e-57	0.332619	0.678	0.277	4.10382e-52	C14 - Prolif Lymph : MKI67	GLIPR2
ARHGDIA	9.87917e-57	0.516116	0.839	0.362	4.4643e-52	C14 - Prolif Lymph : MKI67	ARHGDIA
TXNDC171	1.13287e-56	0.66096	0.743	0.257	5.11931e-52	C14 - Prolif Lymph : MKI67	TXNDC17
MAGOH	1.23867e-56	0.671136	0.848	0.343	5.5974e-52	C14 - Prolif Lymph : MKI67	MAGOH
MYO1G1	1.25499e-56	0.297108	0.587	0.216	5.67119e-52	C14 - Prolif Lymph : MKI67	MYO1G
FAF1	1.29149e-56	0.313481	0.426	0.113	5.8361e-52	C14 - Prolif Lymph : MKI67	FAF1
ETFB2	1.30398e-56	0.540577	0.7	0.245	5.89255e-52	C14 - Prolif Lymph : MKI67	ETFB
PDIA62	1.43791e-56	0.948459	0.865	0.352	6.49778e-52	C14 - Prolif Lymph : MKI67	PDIA6
NDUFC22	1.51406e-56	0.768678	0.909	0.399	6.84187e-52	C14 - Prolif Lymph : MKI67	NDUFC2
AURKAIP11	1.68647e-56	0.645824	0.826	0.326	7.62101e-52	C14 - Prolif Lymph : MKI67	AURKAIP1
SF3B2	1.70033e-56	0.462399	0.796	0.337	7.68364e-52	C14 - Prolif Lymph : MKI67	SF3B2
PSMB81	1.96031e-56	0.968247	0.913	0.437	8.85845e-52	C14 - Prolif Lymph : MKI67	PSMB8
EXO1	2.03907e-56	0.253047	0.165	0	9.21435e-52	C14 - Prolif Lymph : MKI67	EXO1
MAZ1	2.11718e-56	0.695745	0.752	0.259	9.56733e-52	C14 - Prolif Lymph : MKI67	MAZ
NDUFB31	2.2338e-56	0.789587	0.774	0.264	1.00943e-51	C14 - Prolif Lymph : MKI67	NDUFB3
PARK73	2.31737e-56	0.939485	0.965	0.548	1.0472e-51	C14 - Prolif Lymph : MKI67	PARK7
ANXA51	2.47125e-56	0.905624	0.896	0.386	1.11673e-51	C14 - Prolif Lymph : MKI67	ANXA5
CTPS1	2.66776e-56	0.258935	0.283	0.035	1.20554e-51	C14 - Prolif Lymph : MKI67	CTPS1
IFI27L22	3.00174e-56	0.571128	0.735	0.268	1.35645e-51	C14 - Prolif Lymph : MKI67	IFI27L2
IARS	3.41104e-56	0.250809	0.365	0.081	1.54142e-51	C14 - Prolif Lymph : MKI67	IARS
TAP11	3.75663e-56	0.531145	0.883	0.404	1.69758e-51	C14 - Prolif Lymph : MKI67	TAP1
CCDC18	4.03863e-56	0.285392	0.3	0.04	1.82502e-51	C14 - Prolif Lymph : MKI67	CCDC18
MPHOSPH91	4.50173e-56	0.341381	0.404	0.085	2.03429e-51	C14 - Prolif Lymph : MKI67	MPHOSPH9
COX5A1	4.71769e-56	0.964215	0.878	0.38	2.13188e-51	C14 - Prolif Lymph : MKI67	COX5A
TOMM22	4.99733e-56	0.258419	0.657	0.28	2.25824e-51	C14 - Prolif Lymph : MKI67	TOMM22
PSMA51	6.06273e-56	0.756345	0.87	0.357	2.73969e-51	C14 - Prolif Lymph : MKI67	PSMA5
RALY	6.12066e-56	0.73292	0.852	0.342	2.76587e-51	C14 - Prolif Lymph : MKI67	RALY
ECH11	6.5076e-56	0.283314	0.678	0.285	2.94072e-51	C14 - Prolif Lymph : MKI67	ECH1
ZWILCH	6.85143e-56	0.300046	0.265	0.023	3.09609e-51	C14 - Prolif Lymph : MKI67	ZWILCH
BRIP1	7.15643e-56	0.292111	0.213	0.006	3.23392e-51	C14 - Prolif Lymph : MKI67	BRIP1
DCXR1	7.97959e-56	0.600599	0.696	0.238	3.6059e-51	C14 - Prolif Lymph : MKI67	DCXR
EWSR1	8.24833e-56	0.371743	0.73	0.303	3.72734e-51	C14 - Prolif Lymph : MKI67	EWSR1
SNRPF	8.779e-56	0.845381	0.887	0.377	3.96714e-51	C14 - Prolif Lymph : MKI67	SNRPF
FKBP21	9.14551e-56	0.305656	0.574	0.209	4.13276e-51	C14 - Prolif Lymph : MKI67	FKBP2
PPM1G3	1.00039e-55	0.788681	0.8	0.29	4.52068e-51	C14 - Prolif Lymph : MKI67	PPM1G
LSM8	1.05838e-55	0.326577	0.796	0.371	4.78272e-51	C14 - Prolif Lymph : MKI67	LSM8
DHX9	1.1004e-55	0.275879	0.548	0.195	4.97262e-51	C14 - Prolif Lymph : MKI67	DHX9
KPNB1	1.11171e-55	0.613644	0.743	0.264	5.0237e-51	C14 - Prolif Lymph : MKI67	KPNB1
MZT2A1	1.11689e-55	0.812458	0.939	0.449	5.04712e-51	C14 - Prolif Lymph : MKI67	MZT2A
DNAJC151	1.19295e-55	0.400944	0.596	0.201	5.39082e-51	C14 - Prolif Lymph : MKI67	DNAJC15
NELFCD	1.35826e-55	0.255072	0.452	0.132	6.13784e-51	C14 - Prolif Lymph : MKI67	NELFCD
SREK1	1.41843e-55	0.260949	0.574	0.214	6.40974e-51	C14 - Prolif Lymph : MKI67	SREK1
HLA-DMA3	1.4211e-55	0.530464	0.661	0.222	6.42182e-51	C14 - Prolif Lymph : MKI67	HLA-DMA
SFT2D12	1.94465e-55	0.289773	0.622	0.251	8.78768e-51	C14 - Prolif Lymph : MKI67	SFT2D1
KDELR21	2.04607e-55	0.370961	0.639	0.243	9.24601e-51	C14 - Prolif Lymph : MKI67	KDELR2
EIF3I1	2.13605e-55	0.343076	0.77	0.347	9.65262e-51	C14 - Prolif Lymph : MKI67	EIF3I
HADHA1	2.25241e-55	0.436278	0.674	0.249	1.01784e-50	C14 - Prolif Lymph : MKI67	HADHA
BID	2.39357e-55	0.304343	0.439	0.125	1.08163e-50	C14 - Prolif Lymph : MKI67	BID
PCBD1	2.42949e-55	0.288637	0.396	0.095	1.09786e-50	C14 - Prolif Lymph : MKI67	PCBD1
FDFT1	2.57219e-55	0.29023	0.443	0.123	1.16235e-50	C14 - Prolif Lymph : MKI67	FDFT1
UBR7	2.63321e-55	0.281098	0.296	0.04	1.18992e-50	C14 - Prolif Lymph : MKI67	UBR7
TACC1	2.72974e-55	0.27802	0.622	0.252	1.23354e-50	C14 - Prolif Lymph : MKI67	TACC1
MAPRE1	2.82916e-55	0.269892	0.661	0.287	1.27847e-50	C14 - Prolif Lymph : MKI67	MAPRE1
MRPL521	3.39719e-55	0.570344	0.674	0.224	1.53515e-50	C14 - Prolif Lymph : MKI67	MRPL52
P4HB	3.51202e-55	0.494045	0.809	0.341	1.58705e-50	C14 - Prolif Lymph : MKI67	P4HB
STAG2	3.70288e-55	0.25071	0.622	0.257	1.6733e-50	C14 - Prolif Lymph : MKI67	STAG2
ACTN42	4.32605e-55	0.509013	0.865	0.395	1.9549e-50	C14 - Prolif Lymph : MKI67	ACTN4
SRI1	4.56658e-55	0.556161	0.774	0.307	2.06359e-50	C14 - Prolif Lymph : MKI67	SRI
UBTF	4.99128e-55	0.298966	0.513	0.164	2.25551e-50	C14 - Prolif Lymph : MKI67	UBTF
CNOT9	5.05887e-55	0.282673	0.304	0.049	2.28605e-50	C14 - Prolif Lymph : MKI67	CNOT9
TRIM26	6.10738e-55	0.25983	0.396	0.106	2.75986e-50	C14 - Prolif Lymph : MKI67	TRIM26
C2orf48	6.45426e-55	0.254829	0.161	0	2.91662e-50	C14 - Prolif Lymph : MKI67	C2orf48
NET1	6.47372e-55	0.271652	0.23	0.013	2.92541e-50	C14 - Prolif Lymph : MKI67	NET1
DONSON	6.90899e-55	0.251591	0.243	0.018	3.1221e-50	C14 - Prolif Lymph : MKI67	DONSON
PHPT12	7.17893e-55	0.530955	0.8	0.333	3.24409e-50	C14 - Prolif Lymph : MKI67	PHPT1
RASSF12	7.6642e-55	0.340172	0.487	0.152	3.46337e-50	C14 - Prolif Lymph : MKI67	RASSF1
UBE2L6	7.94972e-55	0.403126	0.691	0.276	3.5924e-50	C14 - Prolif Lymph : MKI67	UBE2L6
OSTC	8.86696e-55	0.407375	0.73	0.303	4.00689e-50	C14 - Prolif Lymph : MKI67	OSTC
NAP1L42	9.27387e-55	0.411803	0.804	0.351	4.19077e-50	C14 - Prolif Lymph : MKI67	NAP1L4
PSMD3	1.09473e-54	0.301054	0.43	0.111	4.94699e-50	C14 - Prolif Lymph : MKI67	PSMD3
YY1	1.23329e-54	0.363515	0.748	0.326	5.5731e-50	C14 - Prolif Lymph : MKI67	YY1
SNAP29	1.33725e-54	0.273049	0.37	0.082	6.04289e-50	C14 - Prolif Lymph : MKI67	SNAP29
ADI13	1.34527e-54	0.334794	0.483	0.146	6.07915e-50	C14 - Prolif Lymph : MKI67	ADI1
ILF31	1.48954e-54	0.458554	0.722	0.282	6.73108e-50	C14 - Prolif Lymph : MKI67	ILF3
MRPS63	1.54753e-54	0.270704	0.804	0.381	6.99312e-50	C14 - Prolif Lymph : MKI67	MRPS6
CHMP51	1.64516e-54	0.370201	0.726	0.309	7.43429e-50	C14 - Prolif Lymph : MKI67	CHMP5
TPM41	1.90851e-54	0.848653	0.852	0.345	8.62435e-50	C14 - Prolif Lymph : MKI67	TPM4
TLN11	2.06609e-54	0.461381	0.761	0.314	9.33644e-50	C14 - Prolif Lymph : MKI67	TLN1
BLOC1S12	2.07737e-54	0.850518	0.9	0.401	9.38741e-50	C14 - Prolif Lymph : MKI67	BLOC1S1
METTL26	2.49833e-54	0.451784	0.461	0.12	1.12897e-49	C14 - Prolif Lymph : MKI67	METTL26
RAD23A	2.69396e-54	0.487272	0.7	0.26	1.21737e-49	C14 - Prolif Lymph : MKI67	RAD23A
CENPX	2.74396e-54	0.832833	0.504	0.094	1.23997e-49	C14 - Prolif Lymph : MKI67	CENPX
ISOC2	3.08857e-54	0.301155	0.348	0.067	1.39569e-49	C14 - Prolif Lymph : MKI67	ISOC2
EID12	3.65038e-54	0.35563	0.809	0.371	1.64957e-49	C14 - Prolif Lymph : MKI67	EID1
GADD45GIP1	4.45945e-54	0.303952	0.67	0.285	2.01518e-49	C14 - Prolif Lymph : MKI67	GADD45GIP1
TRIM28	4.45946e-54	0.309668	0.683	0.291	2.01519e-49	C14 - Prolif Lymph : MKI67	TRIM28
PLA2G163	5.48738e-54	0.261028	0.478	0.155	2.47969e-49	C14 - Prolif Lymph : MKI67	PLA2G16
PPP1R181	5.66322e-54	0.394112	0.739	0.314	2.55915e-49	C14 - Prolif Lymph : MKI67	PPP1R18
HMG20B	5.69501e-54	0.26334	0.396	0.103	2.57352e-49	C14 - Prolif Lymph : MKI67	HMG20B
MRPL23	5.86305e-54	0.438762	0.491	0.134	2.64945e-49	C14 - Prolif Lymph : MKI67	MRPL23
MRTO4	6.07988e-54	0.276548	0.313	0.052	2.74744e-49	C14 - Prolif Lymph : MKI67	MRTO4
OAS3	8.19426e-54	0.296184	0.348	0.066	3.7029e-49	C14 - Prolif Lymph : MKI67	OAS3
PSMA31	1.05002e-53	0.65916	0.817	0.324	4.74496e-49	C14 - Prolif Lymph : MKI67	PSMA3
BRI3BP	1.12542e-53	0.264948	0.261	0.032	5.08567e-49	C14 - Prolif Lymph : MKI67	BRI3BP
GBP1	1.29458e-53	0.590275	0.643	0.203	5.85009e-49	C14 - Prolif Lymph : MKI67	GBP1
SLC9A3R11	1.31276e-53	0.269884	0.704	0.313	5.93225e-49	C14 - Prolif Lymph : MKI67	SLC9A3R1
WDR18	1.41859e-53	0.266768	0.313	0.05	6.41046e-49	C14 - Prolif Lymph : MKI67	WDR18
CDK2AP21	1.83168e-53	0.688478	0.826	0.334	8.27717e-49	C14 - Prolif Lymph : MKI67	CDK2AP2
YWHAE1	2.05392e-53	0.446432	0.804	0.358	9.28147e-49	C14 - Prolif Lymph : MKI67	YWHAE
IFI35	2.1237e-53	0.446061	0.539	0.161	9.59679e-49	C14 - Prolif Lymph : MKI67	IFI35
NUDC2	2.55727e-53	0.563497	0.857	0.379	1.15561e-48	C14 - Prolif Lymph : MKI67	NUDC
SNF8	2.86236e-53	0.378201	0.604	0.216	1.29347e-48	C14 - Prolif Lymph : MKI67	SNF8
CEP192	3.13412e-53	0.277824	0.313	0.05	1.41628e-48	C14 - Prolif Lymph : MKI67	CEP192
TIMM13	3.25327e-53	0.3798	0.474	0.132	1.47012e-48	C14 - Prolif Lymph : MKI67	TIMM13
SSR3	3.29986e-53	0.328845	0.7	0.297	1.49117e-48	C14 - Prolif Lymph : MKI67	SSR3
FIGNL1	4.00916e-53	0.345718	0.274	0.024	1.8117e-48	C14 - Prolif Lymph : MKI67	FIGNL1
CHD41	4.32463e-53	0.433666	0.709	0.277	1.95426e-48	C14 - Prolif Lymph : MKI67	CHD4
KHDRBS1	4.51721e-53	0.510161	0.809	0.348	2.04128e-48	C14 - Prolif Lymph : MKI67	KHDRBS1
PLSCR11	5.27557e-53	0.288371	0.452	0.129	2.38398e-48	C14 - Prolif Lymph : MKI67	PLSCR1
NDUFB12	5.56134e-53	0.594995	0.778	0.307	2.51311e-48	C14 - Prolif Lymph : MKI67	NDUFB1
MPG1	7.22062e-53	0.358806	0.557	0.196	3.26293e-48	C14 - Prolif Lymph : MKI67	MPG
BUB3	7.26447e-53	0.760778	0.87	0.371	3.28274e-48	C14 - Prolif Lymph : MKI67	BUB3
GGNBP2	8.26634e-53	0.27051	0.665	0.283	3.73547e-48	C14 - Prolif Lymph : MKI67	GGNBP2
HMGN32	8.52775e-53	0.801047	0.748	0.265	3.8536e-48	C14 - Prolif Lymph : MKI67	HMGN3
CENPL	9.13314e-53	0.327253	0.304	0.043	4.12717e-48	C14 - Prolif Lymph : MKI67	CENPL
OLA1	9.32423e-53	0.403388	0.583	0.203	4.21353e-48	C14 - Prolif Lymph : MKI67	OLA1
TUBA1C1	9.6608e-53	0.606519	0.796	0.323	4.36562e-48	C14 - Prolif Lymph : MKI67	TUBA1C
PSME22	1.16683e-52	0.996741	0.939	0.593	5.27279e-48	C14 - Prolif Lymph : MKI67	PSME2
RAD23B	1.18894e-52	0.252458	0.443	0.139	5.37269e-48	C14 - Prolif Lymph : MKI67	RAD23B
HP1BP31	1.42979e-52	0.710064	0.874	0.383	6.46106e-48	C14 - Prolif Lymph : MKI67	HP1BP3
SP110	1.49051e-52	0.314559	0.565	0.203	6.73547e-48	C14 - Prolif Lymph : MKI67	SP110
NUP2101	1.69279e-52	0.352937	0.491	0.143	7.64953e-48	C14 - Prolif Lymph : MKI67	NUP210
BTG33	1.94645e-52	0.331852	0.791	0.365	8.7958e-48	C14 - Prolif Lymph : MKI67	BTG3
MYDGF1	2.36584e-52	0.349381	0.657	0.268	1.0691e-47	C14 - Prolif Lymph : MKI67	MYDGF
PSMA22	2.69352e-52	0.700003	0.804	0.312	1.21718e-47	C14 - Prolif Lymph : MKI67	PSMA2
CCT6A2	3.07158e-52	0.580056	0.77	0.302	1.38801e-47	C14 - Prolif Lymph : MKI67	CCT6A
DBI3	3.41525e-52	0.951776	0.917	0.49	1.54332e-47	C14 - Prolif Lymph : MKI67	DBI
PTPN72	3.68407e-52	0.51047	0.791	0.335	1.6648e-47	C14 - Prolif Lymph : MKI67	PTPN7
FAM96B	4.4823e-52	0.398074	0.857	0.414	2.02551e-47	C14 - Prolif Lymph : MKI67	FAM96B
ANXA112	4.67944e-52	0.263479	0.748	0.36	2.11459e-47	C14 - Prolif Lymph : MKI67	ANXA11
MTHFD21	5.82676e-52	0.391306	0.626	0.237	2.63305e-47	C14 - Prolif Lymph : MKI67	MTHFD2
SHMT1	6.20041e-52	0.25017	0.235	0.016	2.8019e-47	C14 - Prolif Lymph : MKI67	SHMT1
RAE1	1.02014e-51	0.26728	0.335	0.066	4.60989e-47	C14 - Prolif Lymph : MKI67	RAE1
PRDX4	1.29147e-51	0.319227	0.387	0.089	5.836e-47	C14 - Prolif Lymph : MKI67	PRDX4
SQLE	1.33537e-51	0.284973	0.352	0.08	6.0344e-47	C14 - Prolif Lymph : MKI67	SQLE
NUP85	1.38576e-51	0.254879	0.252	0.029	6.26211e-47	C14 - Prolif Lymph : MKI67	NUP85
TCEA11	1.4055e-51	0.35707	0.713	0.305	6.35133e-47	C14 - Prolif Lymph : MKI67	TCEA1
POLE4	1.46349e-51	0.279671	0.565	0.219	6.61336e-47	C14 - Prolif Lymph : MKI67	POLE4
KIF20A	1.85159e-51	0.281665	0.152	0	8.36715e-47	C14 - Prolif Lymph : MKI67	KIF20A
GHITM1	1.95847e-51	0.262157	0.752	0.362	8.85013e-47	C14 - Prolif Lymph : MKI67	GHITM
HIST1H2AH	2.13775e-51	0.395889	0.222	0.009	9.66028e-47	C14 - Prolif Lymph : MKI67	HIST1H2AH
EEF1E1	2.9691e-51	0.464863	0.457	0.107	1.34171e-46	C14 - Prolif Lymph : MKI67	EEF1E1
PCBD2	2.96941e-51	0.253962	0.243	0.023	1.34185e-46	C14 - Prolif Lymph : MKI67	PCBD2
DDX461	3.02134e-51	0.269533	0.709	0.32	1.36531e-46	C14 - Prolif Lymph : MKI67	DDX46
MYL61	3.41174e-51	0.862137	0.991	0.875	1.54173e-46	C14 - Prolif Lymph : MKI67	MYL6
CNP	3.60782e-51	0.250359	0.352	0.088	1.63034e-46	C14 - Prolif Lymph : MKI67	CNP
VAMP51	4.4114e-51	0.342143	0.661	0.274	1.99347e-46	C14 - Prolif Lymph : MKI67	VAMP5
CCT8	4.91897e-51	0.60599	0.774	0.305	2.22284e-46	C14 - Prolif Lymph : MKI67	CCT8
PPP1CC1	5.16079e-51	0.364998	0.665	0.271	2.33211e-46	C14 - Prolif Lymph : MKI67	PPP1CC
ZNF7062	5.66567e-51	0.526483	0.822	0.36	2.56026e-46	C14 - Prolif Lymph : MKI67	ZNF706
GRK6	6.00772e-51	0.255379	0.543	0.216	2.71483e-46	C14 - Prolif Lymph : MKI67	GRK6
CCT2	6.54947e-51	0.513241	0.722	0.284	2.95964e-46	C14 - Prolif Lymph : MKI67	CCT2
HMGA12	6.67267e-51	0.357166	0.557	0.199	3.01531e-46	C14 - Prolif Lymph : MKI67	HMGA1
UBE2I1	8.03858e-51	0.63486	0.87	0.388	3.63256e-46	C14 - Prolif Lymph : MKI67	UBE2I
USP18	8.58123e-51	0.320465	0.33	0.062	3.87777e-46	C14 - Prolif Lymph : MKI67	USP18
FKBP1A2	8.58975e-51	0.836824	0.874	0.385	3.88162e-46	C14 - Prolif Lymph : MKI67	FKBP1A
PRMT11	9.04297e-51	0.397841	0.63	0.245	4.08643e-46	C14 - Prolif Lymph : MKI67	PRMT1
DIAPH1	9.04718e-51	0.264641	0.704	0.332	4.08833e-46	C14 - Prolif Lymph : MKI67	DIAPH1
TNFRSF92	9.67651e-51	0.345697	0.535	0.173	4.37272e-46	C14 - Prolif Lymph : MKI67	TNFRSF9
GSTP12	9.92945e-51	1.37315	0.809	0.355	4.48702e-46	C14 - Prolif Lymph : MKI67	GSTP1
MRPL201	1.01883e-50	0.382177	0.661	0.259	4.60399e-46	C14 - Prolif Lymph : MKI67	MRPL20
DYNLRB12	1.30168e-50	0.378787	0.822	0.393	5.88215e-46	C14 - Prolif Lymph : MKI67	DYNLRB1
TMEM14B	1.39099e-50	0.348119	0.683	0.282	6.28575e-46	C14 - Prolif Lymph : MKI67	TMEM14B
SLF2	1.42782e-50	0.287087	0.326	0.066	6.45215e-46	C14 - Prolif Lymph : MKI67	SLF2
NOL71	1.443e-50	0.261637	0.652	0.295	6.52078e-46	C14 - Prolif Lymph : MKI67	NOL7
POMP1	1.97986e-50	0.875433	0.9	0.439	8.94679e-46	C14 - Prolif Lymph : MKI67	POMP
MRPS21	2.00693e-50	0.393635	0.791	0.361	9.06912e-46	C14 - Prolif Lymph : MKI67	MRPS21
SH2D1A3	2.02731e-50	0.304108	0.67	0.284	9.16121e-46	C14 - Prolif Lymph : MKI67	SH2D1A
CCDC85B	2.05822e-50	0.347861	0.804	0.391	9.3009e-46	C14 - Prolif Lymph : MKI67	CCDC85B
ENY2	2.25396e-50	0.366132	0.826	0.402	1.01854e-45	C14 - Prolif Lymph : MKI67	ENY2
ENSA	2.31541e-50	0.333889	0.813	0.394	1.04631e-45	C14 - Prolif Lymph : MKI67	ENSA
CYB5A	2.61543e-50	0.345636	0.426	0.115	1.18189e-45	C14 - Prolif Lymph : MKI67	CYB5A
ARHGAP11B	2.8436e-50	0.350866	0.248	0.018	1.28499e-45	C14 - Prolif Lymph : MKI67	ARHGAP11B
FANCB	3.16932e-50	0.276525	0.209	0.01	1.43218e-45	C14 - Prolif Lymph : MKI67	FANCB
MAP2K21	3.31194e-50	0.468801	0.817	0.376	1.49663e-45	C14 - Prolif Lymph : MKI67	MAP2K2
CENPB	4.07322e-50	0.338111	0.339	0.063	1.84065e-45	C14 - Prolif Lymph : MKI67	CENPB
VPS29	4.58458e-50	0.6485	0.83	0.352	2.07173e-45	C14 - Prolif Lymph : MKI67	VPS29
STARD3NL1	4.99975e-50	0.325221	0.396	0.098	2.25934e-45	C14 - Prolif Lymph : MKI67	STARD3NL
HEBP1	5.27198e-50	0.267449	0.265	0.036	2.38235e-45	C14 - Prolif Lymph : MKI67	HEBP1
BUD31	5.87252e-50	0.351603	0.765	0.355	2.65374e-45	C14 - Prolif Lymph : MKI67	BUD31
RAC12	5.94646e-50	0.597895	0.909	0.443	2.68715e-45	C14 - Prolif Lymph : MKI67	RAC1
HNRNPF	6.74298e-50	0.878045	0.926	0.507	3.04709e-45	C14 - Prolif Lymph : MKI67	HNRNPF
SFXN12	7.05723e-50	0.288707	0.465	0.148	3.18909e-45	C14 - Prolif Lymph : MKI67	SFXN1
NOP101	7.28824e-50	0.681888	0.817	0.336	3.29348e-45	C14 - Prolif Lymph : MKI67	NOP10
MMS22L	7.4184e-50	0.321446	0.257	0.025	3.3523e-45	C14 - Prolif Lymph : MKI67	MMS22L
CMSS1	7.90018e-50	0.292273	0.326	0.062	3.57001e-45	C14 - Prolif Lymph : MKI67	CMSS1
HIST1H1C	9.85608e-50	0.758971	0.613	0.184	4.45387e-45	C14 - Prolif Lymph : MKI67	HIST1H1C
AC084033.3	9.99394e-50	0.261085	0.222	0.017	4.51616e-45	C14 - Prolif Lymph : MKI67	AC084033.3
GBP41	1.12033e-49	0.316552	0.552	0.204	5.06268e-45	C14 - Prolif Lymph : MKI67	GBP4
PSMA12	1.2666e-49	0.625268	0.852	0.377	5.72363e-45	C14 - Prolif Lymph : MKI67	PSMA1
SERPINB11	1.84869e-49	0.427205	0.683	0.277	8.35405e-45	C14 - Prolif Lymph : MKI67	SERPINB1
POLR2K1	2.5345e-49	0.666429	0.848	0.369	1.14532e-44	C14 - Prolif Lymph : MKI67	POLR2K
GRK21	3.61087e-49	0.408329	0.5	0.157	1.63172e-44	C14 - Prolif Lymph : MKI67	GRK2
EFHD23	4.3529e-49	0.434389	0.774	0.341	1.96703e-44	C14 - Prolif Lymph : MKI67	EFHD2
SEC11A3	6.33265e-49	0.53217	0.887	0.434	2.86166e-44	C14 - Prolif Lymph : MKI67	SEC11A
CNN2	6.36066e-49	0.432456	0.67	0.268	2.87432e-44	C14 - Prolif Lymph : MKI67	CNN2
RBL1	8.96898e-49	0.250169	0.261	0.04	4.05299e-44	C14 - Prolif Lymph : MKI67	RBL1
ILF2	9.05467e-49	0.751151	0.822	0.339	4.09172e-44	C14 - Prolif Lymph : MKI67	ILF2
ATP5MC31	1.02643e-48	1.20601	0.609	0.213	4.63835e-44	C14 - Prolif Lymph : MKI67	ATP5MC3
CSK1	1.09866e-48	0.392173	0.709	0.303	4.96474e-44	C14 - Prolif Lymph : MKI67	CSK
TRAPPC12	1.15822e-48	0.722123	0.852	0.374	5.23388e-44	C14 - Prolif Lymph : MKI67	TRAPPC1
PSMB32	1.15918e-48	0.859605	0.87	0.408	5.23821e-44	C14 - Prolif Lymph : MKI67	PSMB3
EED3	1.22985e-48	0.329892	0.478	0.152	5.55756e-44	C14 - Prolif Lymph : MKI67	EED
ARPC23	1.2656e-48	0.844888	0.978	0.801	5.71912e-44	C14 - Prolif Lymph : MKI67	ARPC2
TCTN31	1.30241e-48	0.252519	0.378	0.106	5.88544e-44	C14 - Prolif Lymph : MKI67	TCTN3
ATP6V0B1	1.38417e-48	0.364921	0.761	0.359	6.25494e-44	C14 - Prolif Lymph : MKI67	ATP6V0B
MCRIP11	1.47015e-48	0.470521	0.417	0.099	6.64345e-44	C14 - Prolif Lymph : MKI67	MCRIP1
PRPF40A1	1.49302e-48	0.26941	0.726	0.346	6.74679e-44	C14 - Prolif Lymph : MKI67	PRPF40A
UBE2N2	1.53079e-48	0.484868	0.809	0.362	6.91749e-44	C14 - Prolif Lymph : MKI67	UBE2N
WARS1	1.54027e-48	0.305142	0.322	0.058	6.96032e-44	C14 - Prolif Lymph : MKI67	WARS
COX7A2L1	1.64662e-48	0.261153	0.752	0.369	7.44089e-44	C14 - Prolif Lymph : MKI67	COX7A2L
SLBP	1.87257e-48	0.704853	0.787	0.315	8.46197e-44	C14 - Prolif Lymph : MKI67	SLBP
PIF1	2.39453e-48	0.483983	0.252	0.017	1.08207e-43	C14 - Prolif Lymph : MKI67	PIF1
PRDX52	2.57708e-48	0.479686	0.822	0.378	1.16456e-43	C14 - Prolif Lymph : MKI67	PRDX5
SLC25A1	3.30004e-48	0.291907	0.317	0.061	1.49125e-43	C14 - Prolif Lymph : MKI67	SLC25A1
OAS12	4.24425e-48	0.376798	0.422	0.106	1.91793e-43	C14 - Prolif Lymph : MKI67	OAS1
BLM	5.03475e-48	0.321853	0.27	0.032	2.27515e-43	C14 - Prolif Lymph : MKI67	BLM
JTB2	5.40465e-48	0.363236	0.887	0.473	2.44231e-43	C14 - Prolif Lymph : MKI67	JTB
DMAC1	5.85189e-48	0.273047	0.309	0.06	2.64441e-43	C14 - Prolif Lymph : MKI67	DMAC1
ARPC4	5.88824e-48	0.690067	0.861	0.387	2.66084e-43	C14 - Prolif Lymph : MKI67	ARPC4
ATP5F1A1	6.0438e-48	0.600158	0.504	0.131	2.73113e-43	C14 - Prolif Lymph : MKI67	ATP5F1A
FH	6.51737e-48	0.302086	0.309	0.056	2.94514e-43	C14 - Prolif Lymph : MKI67	FH
CCP110	6.57018e-48	0.25206	0.283	0.048	2.969e-43	C14 - Prolif Lymph : MKI67	CCP110
NDUFA111	6.94779e-48	0.575419	0.887	0.429	3.13964e-43	C14 - Prolif Lymph : MKI67	NDUFA11
KRAS	7.20768e-48	0.266693	0.574	0.238	3.25708e-43	C14 - Prolif Lymph : MKI67	KRAS
SF3A2	7.63342e-48	0.267764	0.383	0.109	3.44947e-43	C14 - Prolif Lymph : MKI67	SF3A2
EIF3M	8.08669e-48	0.34926	0.774	0.367	3.65429e-43	C14 - Prolif Lymph : MKI67	EIF3M
SRSF101	8.63277e-48	0.445395	0.835	0.4	3.90106e-43	C14 - Prolif Lymph : MKI67	SRSF10
SPCS3	8.81119e-48	0.402586	0.717	0.308	3.98169e-43	C14 - Prolif Lymph : MKI67	SPCS3
LSM7	9.11688e-48	0.664993	0.874	0.404	4.11982e-43	C14 - Prolif Lymph : MKI67	LSM7
PSMB61	1.21442e-47	0.670941	0.8	0.329	5.48782e-43	C14 - Prolif Lymph : MKI67	PSMB6
SNX31	1.31604e-47	0.36808	0.8	0.394	5.94704e-43	C14 - Prolif Lymph : MKI67	SNX3
HNRNPUL2	1.3781e-47	0.286769	0.322	0.063	6.22749e-43	C14 - Prolif Lymph : MKI67	HNRNPUL2
COPE2	1.5089e-47	0.615392	0.922	0.467	6.81857e-43	C14 - Prolif Lymph : MKI67	COPE
GDI2	1.70554e-47	0.399456	0.691	0.3	7.70715e-43	C14 - Prolif Lymph : MKI67	GDI2
DERA	1.80011e-47	0.321631	0.33	0.066	8.13454e-43	C14 - Prolif Lymph : MKI67	DERA
AKR1B1	2.0091e-47	0.328716	0.43	0.121	9.07892e-43	C14 - Prolif Lymph : MKI67	AKR1B1
SMARCC1	2.16795e-47	0.28953	0.5	0.177	9.79677e-43	C14 - Prolif Lymph : MKI67	SMARCC1
SEC11C3	2.49796e-47	0.476825	0.73	0.316	1.1288e-42	C14 - Prolif Lymph : MKI67	SEC11C
DCTN3	2.85964e-47	0.736234	0.752	0.284	1.29224e-42	C14 - Prolif Lymph : MKI67	DCTN3
POLE	3.00545e-47	0.290584	0.239	0.024	1.35813e-42	C14 - Prolif Lymph : MKI67	POLE
SET	3.12922e-47	0.890115	0.93	0.54	1.41406e-42	C14 - Prolif Lymph : MKI67	SET
ANKRD36C2	3.32709e-47	0.344691	0.5	0.174	1.50348e-42	C14 - Prolif Lymph : MKI67	ANKRD36C
ZNF714	3.88773e-47	0.392335	0.278	0.031	1.75683e-42	C14 - Prolif Lymph : MKI67	ZNF714
RHEB	4.03838e-47	0.745558	0.83	0.357	1.8249e-42	C14 - Prolif Lymph : MKI67	RHEB
MT1E1	4.14109e-47	0.747796	0.465	0.095	1.87132e-42	C14 - Prolif Lymph : MKI67	MT1E
DDT	4.1577e-47	0.498082	0.8	0.362	1.87883e-42	C14 - Prolif Lymph : MKI67	DDT
SNRPB2	4.33762e-47	0.301188	0.709	0.325	1.96013e-42	C14 - Prolif Lymph : MKI67	SNRPB2
H2AFJ	4.68854e-47	0.334631	0.587	0.234	2.1187e-42	C14 - Prolif Lymph : MKI67	H2AFJ
ANXA62	4.97922e-47	0.547288	0.8	0.351	2.25006e-42	C14 - Prolif Lymph : MKI67	ANXA6
DNPH13	5.43312e-47	0.410554	0.657	0.263	2.45517e-42	C14 - Prolif Lymph : MKI67	DNPH1
HIST1H1D1	5.65993e-47	0.668447	0.43	0.088	2.55767e-42	C14 - Prolif Lymph : MKI67	HIST1H1D
UBE2M	7.38605e-47	0.476136	0.748	0.322	3.33768e-42	C14 - Prolif Lymph : MKI67	UBE2M
ROCK1	9.40387e-47	0.276251	0.787	0.4	4.24952e-42	C14 - Prolif Lymph : MKI67	ROCK1
SLC5A33	1.19354e-46	0.260096	0.713	0.331	5.39347e-42	C14 - Prolif Lymph : MKI67	SLC5A3
SF3B62	1.38916e-46	0.580851	0.817	0.361	6.27748e-42	C14 - Prolif Lymph : MKI67	SF3B6
HNRNPM1	1.44752e-46	0.619085	0.891	0.433	6.54118e-42	C14 - Prolif Lymph : MKI67	HNRNPM
PARP142	1.70335e-46	0.289795	0.639	0.27	7.69726e-42	C14 - Prolif Lymph : MKI67	PARP14
EIF5B1	1.72978e-46	0.263473	0.683	0.312	7.81669e-42	C14 - Prolif Lymph : MKI67	EIF5B
ELOC	2.45285e-46	0.555055	0.522	0.15	1.10842e-41	C14 - Prolif Lymph : MKI67	ELOC
CHCHD101	2.46396e-46	0.263812	0.609	0.271	1.11344e-41	C14 - Prolif Lymph : MKI67	CHCHD10
SLC25A5	3.41374e-46	0.888212	0.922	0.572	1.54263e-41	C14 - Prolif Lymph : MKI67	SLC25A5
BAX2	3.98573e-46	0.626347	0.848	0.391	1.80111e-41	C14 - Prolif Lymph : MKI67	BAX
SYNCRIP	5.16372e-46	0.387122	0.587	0.218	2.33343e-41	C14 - Prolif Lymph : MKI67	SYNCRIP
SF3B5	5.55678e-46	0.523976	0.87	0.425	2.51105e-41	C14 - Prolif Lymph : MKI67	SF3B5
OAS2	6.33087e-46	0.317559	0.348	0.077	2.86086e-41	C14 - Prolif Lymph : MKI67	OAS2
MBD22	6.38374e-46	0.471139	0.717	0.307	2.88475e-41	C14 - Prolif Lymph : MKI67	MBD2
PDLIM7	6.5728e-46	0.296602	0.287	0.044	2.97018e-41	C14 - Prolif Lymph : MKI67	PDLIM7
TOX23	1.01242e-45	0.321067	0.339	0.07	4.575e-41	C14 - Prolif Lymph : MKI67	TOX2
RCCD1	1.02786e-45	0.25437	0.213	0.015	4.64481e-41	C14 - Prolif Lymph : MKI67	RCCD1
UQCR102	1.19943e-45	0.750879	0.896	0.442	5.42012e-41	C14 - Prolif Lymph : MKI67	UQCR10
XRCC61	1.33845e-45	0.574706	0.835	0.382	6.04833e-41	C14 - Prolif Lymph : MKI67	XRCC6
RAB27A3	1.4445e-45	0.50521	0.722	0.301	6.52754e-41	C14 - Prolif Lymph : MKI67	RAB27A
KIF5B2	1.4604e-45	0.286014	0.783	0.404	6.59942e-41	C14 - Prolif Lymph : MKI67	KIF5B
PCBP1	2.31038e-45	0.436957	0.917	0.489	1.04404e-40	C14 - Prolif Lymph : MKI67	PCBP1
HIST1H2BH	3.05481e-45	0.324034	0.239	0.025	1.38044e-40	C14 - Prolif Lymph : MKI67	HIST1H2BH
ATP5MF1	4.08233e-45	0.990104	0.617	0.184	1.84476e-40	C14 - Prolif Lymph : MKI67	ATP5MF
CD164	4.32461e-45	0.255611	0.787	0.406	1.95425e-40	C14 - Prolif Lymph : MKI67	CD164
NCF43	4.92566e-45	0.275109	0.378	0.106	2.22586e-40	C14 - Prolif Lymph : MKI67	NCF4
NDUFB71	5.24827e-45	0.613997	0.791	0.342	2.37164e-40	C14 - Prolif Lymph : MKI67	NDUFB7
CDK62	9.1288e-45	0.310502	0.483	0.159	4.12521e-40	C14 - Prolif Lymph : MKI67	CDK6
PTMA1	1.78892e-44	0.687977	1	0.988	8.08393e-40	C14 - Prolif Lymph : MKI67	PTMA
ENTPD13	1.82791e-44	0.519667	0.391	0.082	8.26013e-40	C14 - Prolif Lymph : MKI67	ENTPD1
LRRCC1	3.41214e-44	0.257639	0.222	0.019	1.54191e-39	C14 - Prolif Lymph : MKI67	LRRCC1
KRT10	3.52926e-44	0.273834	0.787	0.402	1.59484e-39	C14 - Prolif Lymph : MKI67	KRT10
TSTD11	4.42418e-44	0.409756	0.787	0.384	1.99924e-39	C14 - Prolif Lymph : MKI67	TSTD1
CACYBP3	4.50893e-44	0.489742	0.913	0.482	2.03754e-39	C14 - Prolif Lymph : MKI67	CACYBP
PPIG	6.72199e-44	0.390332	0.843	0.434	3.0376e-39	C14 - Prolif Lymph : MKI67	PPIG
STAT12	6.77048e-44	0.615407	0.791	0.352	3.05951e-39	C14 - Prolif Lymph : MKI67	STAT1
AGTRAP1	7.80596e-44	0.292337	0.452	0.154	3.52744e-39	C14 - Prolif Lymph : MKI67	AGTRAP
TNFSF142	9.29889e-44	0.418244	0.417	0.109	4.20208e-39	C14 - Prolif Lymph : MKI67	TNFSF14
TNFSF101	9.41057e-44	0.452728	0.591	0.217	4.25254e-39	C14 - Prolif Lymph : MKI67	TNFSF10
XRCC51	9.63917e-44	0.759844	0.848	0.392	4.35584e-39	C14 - Prolif Lymph : MKI67	XRCC5
TPR2	1.20792e-43	0.40442	0.787	0.381	5.45846e-39	C14 - Prolif Lymph : MKI67	TPR
CYTOR2	1.25008e-43	0.659635	0.587	0.189	5.64899e-39	C14 - Prolif Lymph : MKI67	CYTOR
APOBEC3H1	1.33142e-43	0.271095	0.43	0.143	6.01657e-39	C14 - Prolif Lymph : MKI67	APOBEC3H
TUFM	1.54472e-43	0.466818	0.735	0.325	6.98042e-39	C14 - Prolif Lymph : MKI67	TUFM
SRSF91	1.73657e-43	0.697831	0.9	0.458	7.84741e-39	C14 - Prolif Lymph : MKI67	SRSF9
PRELID13	1.79472e-43	0.774315	0.87	0.42	8.11017e-39	C14 - Prolif Lymph : MKI67	PRELID1
CAP12	2.48327e-43	0.53832	0.852	0.415	1.12217e-38	C14 - Prolif Lymph : MKI67	CAP1
H3F3A1	3.37996e-43	0.761322	0.991	0.909	1.52737e-38	C14 - Prolif Lymph : MKI67	H3F3A
PNN2	4.43354e-43	0.34361	0.861	0.465	2.00347e-38	C14 - Prolif Lymph : MKI67	PNN
SELENOF	4.71684e-43	0.315799	0.47	0.171	2.13149e-38	C14 - Prolif Lymph : MKI67	SELENOF
SGOL1	5.20507e-43	0.332516	0.157	0.002	2.35212e-38	C14 - Prolif Lymph : MKI67	SGOL1
SELENOT	5.60122e-43	0.403819	0.517	0.182	2.53114e-38	C14 - Prolif Lymph : MKI67	SELENOT
ATP5PB	6.00475e-43	0.562113	0.448	0.109	2.71349e-38	C14 - Prolif Lymph : MKI67	ATP5PB
YBX1	6.76261e-43	0.783119	0.97	0.784	3.05595e-38	C14 - Prolif Lymph : MKI67	YBX1
ATP5PD	6.90816e-43	0.567245	0.561	0.185	3.12173e-38	C14 - Prolif Lymph : MKI67	ATP5PD
LCP12	9.40255e-43	0.868849	0.943	0.57	4.24892e-38	C14 - Prolif Lymph : MKI67	LCP1
FLNA1	1.16167e-42	0.388237	0.778	0.39	5.24945e-38	C14 - Prolif Lymph : MKI67	FLNA
RHOA3	1.63988e-42	0.788428	0.943	0.635	7.41047e-38	C14 - Prolif Lymph : MKI67	RHOA
EIF5A	1.87589e-42	0.874339	0.878	0.443	8.47697e-38	C14 - Prolif Lymph : MKI67	EIF5A
FAM49B2	1.99517e-42	0.279154	0.813	0.433	9.01596e-38	C14 - Prolif Lymph : MKI67	FAM49B
SMCO41	2.10719e-42	0.279946	0.257	0.039	9.52217e-38	C14 - Prolif Lymph : MKI67	SMCO4
ATP5F1C1	2.36315e-42	0.828157	0.557	0.153	1.06788e-37	C14 - Prolif Lymph : MKI67	ATP5F1C
NDUFAF8	3.11042e-42	0.25865	0.357	0.108	1.40557e-37	C14 - Prolif Lymph : MKI67	NDUFAF8
NDUFB41	3.77349e-42	0.572113	0.835	0.399	1.7052e-37	C14 - Prolif Lymph : MKI67	NDUFB4
SIT11	3.88139e-42	0.39815	0.557	0.211	1.75396e-37	C14 - Prolif Lymph : MKI67	SIT1
HIST1H3G	3.93722e-42	0.329359	0.139	0.001	1.77919e-37	C14 - Prolif Lymph : MKI67	HIST1H3G
SLC1A4	4.28147e-42	0.252611	0.235	0.03	1.93475e-37	C14 - Prolif Lymph : MKI67	SLC1A4
RBX11	4.48391e-42	0.760275	0.83	0.383	2.02623e-37	C14 - Prolif Lymph : MKI67	RBX1
IFI161	5.24563e-42	0.7443	0.904	0.474	2.37045e-37	C14 - Prolif Lymph : MKI67	IFI16
TCP11	5.59242e-42	0.27989	0.817	0.445	2.52716e-37	C14 - Prolif Lymph : MKI67	TCP1
CD702	5.82404e-42	0.527453	0.361	0.072	2.63182e-37	C14 - Prolif Lymph : MKI67	CD70
NDUFB21	6.46866e-42	0.773361	0.913	0.504	2.92312e-37	C14 - Prolif Lymph : MKI67	NDUFB2
TXN1	6.66739e-42	0.873122	0.913	0.503	3.01293e-37	C14 - Prolif Lymph : MKI67	TXN
CAPZA1	6.88483e-42	0.362934	0.796	0.398	3.11119e-37	C14 - Prolif Lymph : MKI67	CAPZA1
MSRB2	6.96988e-42	0.265686	0.27	0.051	3.14962e-37	C14 - Prolif Lymph : MKI67	MSRB2
SRGAP2C1	7.03985e-42	0.260875	0.313	0.076	3.18124e-37	C14 - Prolif Lymph : MKI67	SRGAP2C
MIR181A1HG2	8.01328e-42	0.265676	0.296	0.059	3.62112e-37	C14 - Prolif Lymph : MKI67	MIR181A1HG
CD381	8.39344e-42	0.558441	0.348	0.06	3.79291e-37	C14 - Prolif Lymph : MKI67	CD38
CLIC13	9.07893e-42	0.858616	0.952	0.75	4.10268e-37	C14 - Prolif Lymph : MKI67	CLIC1
UCP23	9.24891e-42	0.468643	0.761	0.355	4.17949e-37	C14 - Prolif Lymph : MKI67	UCP2
HNRNPA31	9.28899e-42	0.692586	0.904	0.475	4.1976e-37	C14 - Prolif Lymph : MKI67	HNRNPA3
MT-ND6	9.37445e-42	0.667612	0.713	0.287	4.23622e-37	C14 - Prolif Lymph : MKI67	MT-ND6
ATP5PO	1.10533e-41	0.630155	0.548	0.169	4.99488e-37	C14 - Prolif Lymph : MKI67	ATP5PO
COX6C1	1.11622e-41	0.800791	0.939	0.636	5.04408e-37	C14 - Prolif Lymph : MKI67	COX6C
CTSC2	1.6438e-41	0.430045	0.857	0.446	7.42818e-37	C14 - Prolif Lymph : MKI67	CTSC
ATP5MC11	1.84714e-41	0.662674	0.483	0.126	8.34704e-37	C14 - Prolif Lymph : MKI67	ATP5MC1
LDLR	2.07432e-41	0.405479	0.43	0.122	9.37363e-37	C14 - Prolif Lymph : MKI67	LDLR
PRRG41	2.15194e-41	0.448653	0.283	0.035	9.72441e-37	C14 - Prolif Lymph : MKI67	PRRG4
UBXN4	2.29492e-41	0.306058	0.804	0.42	1.03705e-36	C14 - Prolif Lymph : MKI67	UBXN4
RPS27L2	2.75065e-41	0.61494	0.87	0.435	1.24299e-36	C14 - Prolif Lymph : MKI67	RPS27L
SPEN	2.82786e-41	0.27237	0.474	0.186	1.27788e-36	C14 - Prolif Lymph : MKI67	SPEN
ACTR2	4.30018e-41	0.348717	0.865	0.478	1.94321e-36	C14 - Prolif Lymph : MKI67	ACTR2
NDUFV23	5.85082e-41	0.384015	0.848	0.447	2.64393e-36	C14 - Prolif Lymph : MKI67	NDUFV2
TMEM50A1	6.43465e-41	0.259929	0.865	0.495	2.90776e-36	C14 - Prolif Lymph : MKI67	TMEM50A
UNG	6.68085e-41	0.39253	0.261	0.03	3.01901e-36	C14 - Prolif Lymph : MKI67	UNG
CGAS	8.03446e-41	0.314901	0.252	0.036	3.63069e-36	C14 - Prolif Lymph : MKI67	CGAS
PRF12	8.84568e-41	0.323604	0.487	0.164	3.99727e-36	C14 - Prolif Lymph : MKI67	PRF1
SUB11	8.89841e-41	0.84623	0.965	0.756	4.0211e-36	C14 - Prolif Lymph : MKI67	SUB1
CCT42	9.30905e-41	0.318883	0.809	0.431	4.20667e-36	C14 - Prolif Lymph : MKI67	CCT4
VAMP82	9.34072e-41	0.308207	0.857	0.478	4.22098e-36	C14 - Prolif Lymph : MKI67	VAMP8
CDKN2D	1.43204e-40	0.765271	0.591	0.189	6.47125e-36	C14 - Prolif Lymph : MKI67	CDKN2D
ARHGEF39	1.43231e-40	0.275052	0.17	0.006	6.47248e-36	C14 - Prolif Lymph : MKI67	ARHGEF39
PSMB11	1.57115e-40	0.693668	0.904	0.484	7.09987e-36	C14 - Prolif Lymph : MKI67	PSMB1
ATP5ME	1.62054e-40	0.626747	0.574	0.192	7.32306e-36	C14 - Prolif Lymph : MKI67	ATP5ME
CD743	2.4437e-40	0.827017	0.991	0.7	1.10428e-35	C14 - Prolif Lymph : MKI67	CD74
NEDD8	4.33123e-40	0.531859	0.909	0.493	1.95724e-35	C14 - Prolif Lymph : MKI67	NEDD8
RNASEH2A	4.97066e-40	0.283557	0.239	0.029	2.24619e-35	C14 - Prolif Lymph : MKI67	RNASEH2A
PSMA71	5.57993e-40	0.738592	0.957	0.654	2.52151e-35	C14 - Prolif Lymph : MKI67	PSMA7
SLFN131	8.69359e-40	0.254823	0.252	0.044	3.92855e-35	C14 - Prolif Lymph : MKI67	SLFN13
C1QBP	9.72411e-40	0.573098	0.648	0.252	4.39423e-35	C14 - Prolif Lymph : MKI67	C1QBP
SELENOW	1.101e-39	0.628308	0.587	0.207	4.9753e-35	C14 - Prolif Lymph : MKI67	SELENOW
HLA-DPA15	1.22656e-39	0.78725	0.93	0.527	5.54269e-35	C14 - Prolif Lymph : MKI67	HLA-DPA1
SSBP1	1.56159e-39	0.51297	0.8	0.387	7.05666e-35	C14 - Prolif Lymph : MKI67	SSBP1
MINOS11	1.60799e-39	0.457	0.813	0.41	7.26636e-35	C14 - Prolif Lymph : MKI67	MINOS1
SRM	1.82635e-39	0.379781	0.478	0.167	8.25308e-35	C14 - Prolif Lymph : MKI67	SRM
LRRFIP11	2.34458e-39	0.318135	0.93	0.563	1.05949e-34	C14 - Prolif Lymph : MKI67	LRRFIP1
RTRAF	3.37949e-39	0.689824	0.604	0.206	1.52716e-34	C14 - Prolif Lymph : MKI67	RTRAF
DAD1	3.90005e-39	0.320934	0.865	0.486	1.76239e-34	C14 - Prolif Lymph : MKI67	DAD1
SUMO11	4.29127e-39	0.583386	0.874	0.454	1.93918e-34	C14 - Prolif Lymph : MKI67	SUMO1
PLP2	4.74159e-39	0.4776	0.887	0.488	2.14268e-34	C14 - Prolif Lymph : MKI67	PLP2
BATF3	6.63059e-39	0.32655	0.717	0.337	2.9963e-34	C14 - Prolif Lymph : MKI67	BATF
APOBEC3G4	1.04755e-38	0.571981	0.861	0.451	4.73378e-34	C14 - Prolif Lymph : MKI67	APOBEC3G
ATP5MPL	1.18219e-38	0.792621	0.587	0.189	5.34218e-34	C14 - Prolif Lymph : MKI67	ATP5MPL
NDUFA14	1.19148e-38	0.405687	0.9	0.51	5.38419e-34	C14 - Prolif Lymph : MKI67	NDUFA1
TYMP3	2.13682e-38	0.330941	0.787	0.406	9.65609e-34	C14 - Prolif Lymph : MKI67	TYMP
PTMS3	2.9199e-38	0.666197	0.609	0.224	1.31947e-33	C14 - Prolif Lymph : MKI67	PTMS
BST23	2.94959e-38	0.688076	0.865	0.445	1.33289e-33	C14 - Prolif Lymph : MKI67	BST2
OSTF12	3.75467e-38	0.330346	0.722	0.369	1.6967e-33	C14 - Prolif Lymph : MKI67	OSTF1
TPM32	3.89387e-38	0.730265	0.952	0.636	1.7596e-33	C14 - Prolif Lymph : MKI67	TPM3
PTP4A21	5.83504e-38	0.284669	0.861	0.49	2.6368e-33	C14 - Prolif Lymph : MKI67	PTP4A2
NDUFB111	6.28526e-38	0.557414	0.909	0.506	2.84025e-33	C14 - Prolif Lymph : MKI67	NDUFB11
ID34	7.40285e-38	0.303002	0.574	0.235	3.34528e-33	C14 - Prolif Lymph : MKI67	ID3
COTL12	7.6623e-38	0.925277	0.939	0.644	3.46251e-33	C14 - Prolif Lymph : MKI67	COTL1
POLR2L1	7.86436e-38	0.424581	0.922	0.544	3.55383e-33	C14 - Prolif Lymph : MKI67	POLR2L
ATP5PF	8.02331e-38	0.993677	0.617	0.227	3.62565e-33	C14 - Prolif Lymph : MKI67	ATP5PF
MX11	8.58506e-38	0.632686	0.552	0.19	3.8795e-33	C14 - Prolif Lymph : MKI67	MX1
SNU131	8.59632e-38	0.32261	0.857	0.486	3.88459e-33	C14 - Prolif Lymph : MKI67	SNU13
PRDX62	2.42956e-37	0.362707	0.739	0.378	1.0979e-32	C14 - Prolif Lymph : MKI67	PRDX6
YWHAB3	3.02335e-37	0.596658	0.97	0.619	1.36622e-32	C14 - Prolif Lymph : MKI67	YWHAB
NAMPT2	3.95619e-37	0.267541	0.77	0.423	1.78776e-32	C14 - Prolif Lymph : MKI67	NAMPT
1972-09-01	4.12808e-37	0.717887	0.952	0.638	1.86544e-32	C14 - Prolif Lymph : MKI67	2007-09-01
TMEM2582	5.2594e-37	0.619527	0.878	0.468	2.37667e-32	C14 - Prolif Lymph : MKI67	TMEM258
SELENOH	6.60652e-37	0.65557	0.552	0.182	2.98542e-32	C14 - Prolif Lymph : MKI67	SELENOH
NDUFA41	8.33319e-37	0.736944	0.952	0.7	3.76568e-32	C14 - Prolif Lymph : MKI67	NDUFA4
HLA-DQB13	1.07365e-36	0.387971	0.657	0.301	4.85172e-32	C14 - Prolif Lymph : MKI67	HLA-DQB1
GTF3A	1.09552e-36	0.316222	0.813	0.446	4.95053e-32	C14 - Prolif Lymph : MKI67	GTF3A
PPA12	1.13013e-36	0.553061	0.761	0.365	5.10692e-32	C14 - Prolif Lymph : MKI67	PPA1
HLA-DRB13	1.14766e-36	1.00213	0.9	0.518	5.18615e-32	C14 - Prolif Lymph : MKI67	HLA-DRB1
PSMD82	1.23601e-36	0.633019	0.87	0.459	5.5854e-32	C14 - Prolif Lymph : MKI67	PSMD8
MYH9	1.32294e-36	0.346203	0.809	0.436	5.97825e-32	C14 - Prolif Lymph : MKI67	MYH9
LAT21	1.40564e-36	0.30321	0.291	0.067	6.35196e-32	C14 - Prolif Lymph : MKI67	LAT2
BRK12	1.55149e-36	0.592335	0.852	0.44	7.01103e-32	C14 - Prolif Lymph : MKI67	BRK1
PAXX	1.57032e-36	0.548177	0.578	0.219	7.09613e-32	C14 - Prolif Lymph : MKI67	PAXX
COX5B2	1.60925e-36	0.530616	0.904	0.508	7.27206e-32	C14 - Prolif Lymph : MKI67	COX5B
COX6A11	2.25593e-36	0.710752	0.93	0.582	1.01943e-31	C14 - Prolif Lymph : MKI67	COX6A1
JPT1	3.36608e-36	1.19985	0.622	0.263	1.5211e-31	C14 - Prolif Lymph : MKI67	JPT1
EPSTI13	3.46227e-36	0.477696	0.665	0.297	1.56456e-31	C14 - Prolif Lymph : MKI67	EPSTI1
HAVCR21	3.84406e-36	0.390509	0.33	0.078	1.73709e-31	C14 - Prolif Lymph : MKI67	HAVCR2
SPCS2	3.99115e-36	0.504865	0.887	0.489	1.80356e-31	C14 - Prolif Lymph : MKI67	SPCS2
HLA-DRB54	4.40806e-36	0.710612	0.552	0.191	1.99196e-31	C14 - Prolif Lymph : MKI67	HLA-DRB5
H1FX	5.16456e-36	0.588322	0.9	0.505	2.33381e-31	C14 - Prolif Lymph : MKI67	H1FX
ACTR31	5.42623e-36	0.657064	0.904	0.514	2.45206e-31	C14 - Prolif Lymph : MKI67	ACTR3
NFIL32	6.35985e-36	0.329597	0.352	0.098	2.87395e-31	C14 - Prolif Lymph : MKI67	NFIL3
IL2RB2	1.03849e-35	0.258606	0.591	0.277	4.69284e-31	C14 - Prolif Lymph : MKI67	IL2RB
MSN1	1.12869e-35	0.484975	0.896	0.51	5.10046e-31	C14 - Prolif Lymph : MKI67	MSN
HIST1H1E	1.2835e-35	0.675119	0.326	0.059	5.8e-31	C14 - Prolif Lymph : MKI67	HIST1H1E
C11orf581	1.39654e-35	0.350414	0.865	0.494	6.31083e-31	C14 - Prolif Lymph : MKI67	C11orf58
COPS9	1.50169e-35	0.511058	0.539	0.199	6.78599e-31	C14 - Prolif Lymph : MKI67	COPS9
ATP5IF11	2.40838e-35	0.960236	0.626	0.235	1.08832e-30	C14 - Prolif Lymph : MKI67	ATP5IF1
CCT32	3.71399e-35	0.525727	0.817	0.421	1.67831e-30	C14 - Prolif Lymph : MKI67	CCT3
ABRACL1	5.67012e-35	0.426235	0.852	0.469	2.56227e-30	C14 - Prolif Lymph : MKI67	ABRACL
GPX42	6.09125e-35	0.52692	0.922	0.545	2.75257e-30	C14 - Prolif Lymph : MKI67	GPX4
CAPZB1	6.18649e-35	0.487149	0.904	0.521	2.79561e-30	C14 - Prolif Lymph : MKI67	CAPZB
ATP5F1B	6.41913e-35	0.802413	0.574	0.192	2.90074e-30	C14 - Prolif Lymph : MKI67	ATP5F1B
FAM3C1	7.63215e-35	0.275296	0.383	0.132	3.44889e-30	C14 - Prolif Lymph : MKI67	FAM3C
UQCRH	1.53765e-34	0.723862	0.926	0.6	6.94849e-30	C14 - Prolif Lymph : MKI67	UQCRH
NDUFB81	1.91336e-34	0.477023	0.87	0.483	8.64627e-30	C14 - Prolif Lymph : MKI67	NDUFB8
PPP1R14B5	2.6397e-34	0.393997	0.648	0.293	1.19285e-29	C14 - Prolif Lymph : MKI67	PPP1R14B
TMEM14C	2.67074e-34	0.391774	0.557	0.233	1.20688e-29	C14 - Prolif Lymph : MKI67	TMEM14C
CKS21	3.17177e-34	0.573609	0.848	0.452	1.43329e-29	C14 - Prolif Lymph : MKI67	CKS2
ARL6IP1	5.81405e-34	0.604041	0.839	0.453	2.62731e-29	C14 - Prolif Lymph : MKI67	ARL6IP1
COX6B11	1.12749e-33	0.606146	0.943	0.604	5.09501e-29	C14 - Prolif Lymph : MKI67	COX6B1
ITGB22	1.43316e-33	0.282613	0.857	0.515	6.47629e-29	C14 - Prolif Lymph : MKI67	ITGB2
ARPC1B2	1.57955e-33	0.704169	0.935	0.593	7.13783e-29	C14 - Prolif Lymph : MKI67	ARPC1B
IFI61	1.59586e-33	0.510017	0.757	0.374	7.21153e-29	C14 - Prolif Lymph : MKI67	IFI6
TSPO2	3.54143e-33	0.3196	0.878	0.531	1.60034e-28	C14 - Prolif Lymph : MKI67	TSPO
RAC22	4.82043e-33	0.675964	0.957	0.68	2.1783e-28	C14 - Prolif Lymph : MKI67	RAC2
1964-09-01	5.21616e-33	0.309932	0.83	0.478	2.35713e-28	C14 - Prolif Lymph : MKI67	2006-09-01
SERBP11	6.39512e-33	0.647638	0.909	0.544	2.88989e-28	C14 - Prolif Lymph : MKI67	SERBP1
HNRNPAB1	7.34318e-33	0.556351	0.857	0.47	3.31831e-28	C14 - Prolif Lymph : MKI67	HNRNPAB
LY6E3	7.66837e-33	0.588373	0.926	0.563	3.46526e-28	C14 - Prolif Lymph : MKI67	LY6E
ANXA21	1.15222e-32	0.456356	0.809	0.442	5.20676e-28	C14 - Prolif Lymph : MKI67	ANXA2
MIF	1.20964e-32	0.421374	0.735	0.374	5.46624e-28	C14 - Prolif Lymph : MKI67	MIF
SEM1	1.48278e-32	0.809499	0.578	0.206	6.70054e-28	C14 - Prolif Lymph : MKI67	SEM1
ATP5MD	2.24619e-32	0.686488	0.587	0.219	1.01503e-27	C14 - Prolif Lymph : MKI67	ATP5MD
MIR155HG1	2.31768e-32	0.468213	0.4	0.119	1.04734e-27	C14 - Prolif Lymph : MKI67	MIR155HG
CASC5	2.35248e-32	0.467889	0.17	0.009	1.06306e-27	C14 - Prolif Lymph : MKI67	CASC5
IQGAP13	2.37148e-32	0.33858	0.843	0.488	1.07165e-27	C14 - Prolif Lymph : MKI67	IQGAP1
LSP14	3.73519e-32	0.574451	0.917	0.556	1.68789e-27	C14 - Prolif Lymph : MKI67	LSP1
DRAP12	1.17064e-31	0.487181	0.891	0.526	5.29001e-27	C14 - Prolif Lymph : MKI67	DRAP1
C19orf531	1.1744e-31	0.40641	0.848	0.483	5.30701e-27	C14 - Prolif Lymph : MKI67	C19orf53
PMAIP13	1.43724e-31	0.259689	0.787	0.448	6.49475e-27	C14 - Prolif Lymph : MKI67	PMAIP1
COX7A21	1.63951e-31	0.623388	0.935	0.624	7.40878e-27	C14 - Prolif Lymph : MKI67	COX7A2
SEC61G	1.86323e-31	0.482184	0.857	0.485	8.41974e-27	C14 - Prolif Lymph : MKI67	SEC61G
ARL6IP4	2.29089e-31	0.577011	0.904	0.543	1.03523e-26	C14 - Prolif Lymph : MKI67	ARL6IP4
SPTBN1	3.16332e-31	0.330205	0.37	0.12	1.42947e-26	C14 - Prolif Lymph : MKI67	SPTBN1
SNRPD2	4.4512e-31	0.291474	0.883	0.544	2.01145e-26	C14 - Prolif Lymph : MKI67	SNRPD2
PDIA31	5.44467e-31	0.267986	0.835	0.506	2.46039e-26	C14 - Prolif Lymph : MKI67	PDIA3
TRMT112	1.11524e-30	0.350725	0.904	0.564	5.03968e-26	C14 - Prolif Lymph : MKI67	TRMT112
HIST1H2AG	1.34677e-30	0.329444	0.209	0.033	6.08594e-26	C14 - Prolif Lymph : MKI67	HIST1H2AG
RBM3	1.72116e-30	0.280127	0.848	0.514	7.77773e-26	C14 - Prolif Lymph : MKI67	RBM3
CKLF1	4.91565e-30	0.454697	0.896	0.541	2.22133e-25	C14 - Prolif Lymph : MKI67	CKLF
ARPC32	6.15198e-30	0.638279	0.957	0.754	2.78002e-25	C14 - Prolif Lymph : MKI67	ARPC3
RAB11FIP13	6.18941e-30	0.369854	0.652	0.325	2.79693e-25	C14 - Prolif Lymph : MKI67	RAB11FIP1
YWHAQ1	1.23042e-29	0.511376	0.878	0.519	5.56016e-25	C14 - Prolif Lymph : MKI67	YWHAQ
ATP5F1D	1.61992e-29	0.814799	0.626	0.259	7.32026e-25	C14 - Prolif Lymph : MKI67	ATP5F1D
ATP5MG1	1.74715e-29	0.980106	0.643	0.363	7.89519e-25	C14 - Prolif Lymph : MKI67	ATP5MG
CSTB	1.87725e-29	0.516537	0.843	0.484	8.4831e-25	C14 - Prolif Lymph : MKI67	CSTB
UBE2D21	2.05459e-29	0.374747	0.883	0.537	9.28447e-25	C14 - Prolif Lymph : MKI67	UBE2D2
PTGES32	2.3092e-29	0.51595	0.943	0.623	1.0435e-24	C14 - Prolif Lymph : MKI67	PTGES3
RPS261	2.69751e-29	0.600929	0.983	0.797	1.21898e-24	C14 - Prolif Lymph : MKI67	RPS26
H2AFX3	6.28856e-29	0.524126	0.787	0.424	2.84174e-24	C14 - Prolif Lymph : MKI67	H2AFX
NASP2	7.37753e-29	0.46543	0.913	0.572	3.33383e-24	C14 - Prolif Lymph : MKI67	NASP
LGALS12	7.63956e-29	1.29784	0.8	0.447	3.45224e-24	C14 - Prolif Lymph : MKI67	LGALS1
HSP90B1	2.09741e-28	0.462757	0.848	0.496	9.478e-24	C14 - Prolif Lymph : MKI67	HSP90B1
COX7B	2.88516e-28	0.547131	0.883	0.533	1.30377e-23	C14 - Prolif Lymph : MKI67	COX7B
SEC61B1	3.49525e-28	0.385291	0.917	0.59	1.57947e-23	C14 - Prolif Lymph : MKI67	SEC61B
PPIB1	3.81848e-28	0.427452	0.891	0.551	1.72553e-23	C14 - Prolif Lymph : MKI67	PPIB
KPNA21	4.3231e-28	0.386871	0.678	0.35	1.95357e-23	C14 - Prolif Lymph : MKI67	KPNA2
GNAI2	4.52605e-28	0.542508	0.935	0.615	2.04528e-23	C14 - Prolif Lymph : MKI67	GNAI2
CALR1	4.561e-28	0.589974	0.974	0.713	2.06107e-23	C14 - Prolif Lymph : MKI67	CALR
CSF11	5.02392e-28	0.354739	0.296	0.078	2.27026e-23	C14 - Prolif Lymph : MKI67	CSF1
PCBP2	5.05499e-28	0.408646	0.904	0.569	2.2843e-23	C14 - Prolif Lymph : MKI67	PCBP2
LINC018712	9.19237e-28	0.263911	0.257	0.071	4.15394e-23	C14 - Prolif Lymph : MKI67	LINC01871
AHI12	1.01733e-27	0.289666	0.443	0.192	4.5972e-23	C14 - Prolif Lymph : MKI67	AHI1
CORO1B3	1.0912e-27	0.350744	0.626	0.323	4.93103e-23	C14 - Prolif Lymph : MKI67	CORO1B
FASLG3	1.30085e-27	0.260922	0.309	0.101	5.8784e-23	C14 - Prolif Lymph : MKI67	FASLG
NAP1L1	5.33305e-27	0.52356	0.948	0.658	2.40995e-22	C14 - Prolif Lymph : MKI67	NAP1L1
EIF3A1	7.42405e-27	0.412891	0.791	0.453	3.35485e-22	C14 - Prolif Lymph : MKI67	EIF3A
HLA-DPB14	1.63233e-26	0.468607	0.87	0.534	7.37632e-22	C14 - Prolif Lymph : MKI67	HLA-DPB1
HINT1	1.91043e-26	0.570022	0.97	0.815	8.63305e-22	C14 - Prolif Lymph : MKI67	HINT1
PPDPF	2.35722e-26	0.597115	0.961	0.726	1.0652e-21	C14 - Prolif Lymph : MKI67	PPDPF
BHLHE403	2.39638e-26	0.426114	0.535	0.248	1.0829e-21	C14 - Prolif Lymph : MKI67	BHLHE40
HSPB13	2.83988e-26	0.331371	0.765	0.439	1.28331e-21	C14 - Prolif Lymph : MKI67	HSPB1
CCL33	5.18075e-26	1.38609	0.413	0.124	2.34113e-21	C14 - Prolif Lymph : MKI67	CCL3
ATF34	8.17924e-26	0.384192	0.674	0.35	3.69612e-21	C14 - Prolif Lymph : MKI67	ATF3
HNRNPU	1.23424e-25	0.329929	0.917	0.607	5.57739e-21	C14 - Prolif Lymph : MKI67	HNRNPU
PDCD11	1.28927e-25	0.358717	0.343	0.119	5.82608e-21	C14 - Prolif Lymph : MKI67	PDCD1
IRF81	1.53432e-25	0.265541	0.209	0.042	6.93346e-21	C14 - Prolif Lymph : MKI67	IRF8
GUK11	2.97074e-25	0.277655	0.939	0.65	1.34245e-20	C14 - Prolif Lymph : MKI67	GUK1
EMP31	3.13756e-25	0.576166	0.891	0.57	1.41783e-20	C14 - Prolif Lymph : MKI67	EMP3
HIST2H2AC	4.27594e-25	0.699686	0.339	0.087	1.93226e-20	C14 - Prolif Lymph : MKI67	HIST2H2AC
PGK12	4.69622e-25	0.35596	0.9	0.588	2.12217e-20	C14 - Prolif Lymph : MKI67	PGK1
ISG153	5.59987e-25	0.494982	0.887	0.577	2.53052e-20	C14 - Prolif Lymph : MKI67	ISG15
HNRNPK2	6.41476e-25	0.4473	0.948	0.664	2.89877e-20	C14 - Prolif Lymph : MKI67	HNRNPK
DOT1L	9.90111e-25	0.255673	0.191	0.032	4.47421e-20	C14 - Prolif Lymph : MKI67	DOT1L
MYL12B1	1.17368e-24	0.551844	0.961	0.767	5.30372e-20	C14 - Prolif Lymph : MKI67	MYL12B
HNRNPA2B12	1.94798e-24	0.501725	0.991	0.889	8.80275e-20	C14 - Prolif Lymph : MKI67	HNRNPA2B1
ELOB1	3.70884e-24	0.805429	0.622	0.302	1.67599e-19	C14 - Prolif Lymph : MKI67	ELOB
UBL51	6.81756e-24	0.481051	0.952	0.705	3.08079e-19	C14 - Prolif Lymph : MKI67	UBL5
WHSC1	9.03735e-24	0.291978	0.191	0.031	4.08389e-19	C14 - Prolif Lymph : MKI67	WHSC1
SRP142	1.31204e-23	0.507051	0.965	0.801	5.92899e-19	C14 - Prolif Lymph : MKI67	SRP14
ITM2A1	2.40689e-23	0.291679	0.835	0.537	1.08765e-18	C14 - Prolif Lymph : MKI67	ITM2A
HNRNPDL	4.06526e-23	0.349268	0.926	0.638	1.83705e-18	C14 - Prolif Lymph : MKI67	HNRNPDL
CD2001	4.38433e-23	0.266619	0.204	0.049	1.98124e-18	C14 - Prolif Lymph : MKI67	CD200
SPCS12	4.40808e-23	0.335201	0.839	0.528	1.99197e-18	C14 - Prolif Lymph : MKI67	SPCS1
CD633	5.46541e-23	0.423313	0.804	0.497	2.46976e-18	C14 - Prolif Lymph : MKI67	CD63
SLC25A32	7.54557e-23	0.439855	0.952	0.686	3.40977e-18	C14 - Prolif Lymph : MKI67	SLC25A3
TMBIM61	9.00708e-23	0.280134	0.957	0.694	4.07021e-18	C14 - Prolif Lymph : MKI67	TMBIM6
SERF21	1.05252e-22	0.486596	0.987	0.913	4.75625e-18	C14 - Prolif Lymph : MKI67	SERF2
HNRNPC	1.07982e-22	0.32145	0.965	0.708	4.87962e-18	C14 - Prolif Lymph : MKI67	HNRNPC
HSPD15	2.5926e-22	0.384986	0.939	0.664	1.17157e-17	C14 - Prolif Lymph : MKI67	HSPD1
LDHB2	2.95674e-22	0.591866	0.891	0.592	1.33612e-17	C14 - Prolif Lymph : MKI67	LDHB
GEM3	4.81514e-22	0.251703	0.37	0.148	2.17591e-17	C14 - Prolif Lymph : MKI67	GEM
TNFRSF184	8.81282e-22	0.454395	0.578	0.287	3.98242e-17	C14 - Prolif Lymph : MKI67	TNFRSF18
PRDX22	9.81626e-22	0.667431	0.739	0.417	4.43587e-17	C14 - Prolif Lymph : MKI67	PRDX2
PRDX12	9.89223e-22	0.466873	0.896	0.603	4.4702e-17	C14 - Prolif Lymph : MKI67	PRDX1
CDC421	1.50767e-21	0.289126	0.926	0.655	6.813e-17	C14 - Prolif Lymph : MKI67	CDC42
LDHA3	1.57627e-21	0.442208	0.965	0.739	7.12302e-17	C14 - Prolif Lymph : MKI67	LDHA
SRSF31	2.35985e-21	0.427782	0.952	0.72	1.06639e-16	C14 - Prolif Lymph : MKI67	SRSF3
ZBED22	4.54106e-21	0.331267	0.187	0.033	2.05206e-16	C14 - Prolif Lymph : MKI67	ZBED2
VCAM1	1.09119e-20	0.380741	0.13	0.013	4.93096e-16	C14 - Prolif Lymph : MKI67	VCAM1
TRIR1	2.24019e-20	0.624535	0.63	0.319	1.01232e-15	C14 - Prolif Lymph : MKI67	TRIR
RGS21	2.78242e-20	0.517643	0.752	0.451	1.25735e-15	C14 - Prolif Lymph : MKI67	RGS2
CAPG2	3.89735e-20	0.378383	0.491	0.237	1.76117e-15	C14 - Prolif Lymph : MKI67	CAPG
ATP5F1E3	3.90262e-20	0.852118	0.648	0.401	1.76355e-15	C14 - Prolif Lymph : MKI67	ATP5F1E
S100A113	8.65705e-20	0.435812	0.939	0.687	3.91203e-15	C14 - Prolif Lymph : MKI67	S100A11
MYL12A2	1.30007e-19	0.54015	0.978	0.836	5.87489e-15	C14 - Prolif Lymph : MKI67	MYL12A
BAG31	4.0153e-19	0.273917	0.43	0.219	1.81447e-14	C14 - Prolif Lymph : MKI67	BAG3
LAG34	5.89728e-19	0.346318	0.396	0.172	2.66492e-14	C14 - Prolif Lymph : MKI67	LAG3
ATP5MC21	4.79945e-18	0.705434	0.622	0.343	2.16882e-13	C14 - Prolif Lymph : MKI67	ATP5MC2
RBPJ1	8.33823e-18	0.296645	0.683	0.425	3.76796e-13	C14 - Prolif Lymph : MKI67	RBPJ
IFNG3	8.44855e-18	0.628002	0.591	0.308	3.81781e-13	C14 - Prolif Lymph : MKI67	IFNG
CALM22	9.49935e-18	0.434827	0.97	0.778	4.29266e-13	C14 - Prolif Lymph : MKI67	CALM2
UBALD22	3.00921e-17	0.380216	0.739	0.471	1.35983e-12	C14 - Prolif Lymph : MKI67	UBALD2
SH3BGRL33	1.21511e-16	0.456092	0.983	0.903	5.49098e-12	C14 - Prolif Lymph : MKI67	SH3BGRL3
SGOL2	1.80724e-16	0.301252	0.13	0.017	8.16674e-12	C14 - Prolif Lymph : MKI67	SGOL2
TMSB10	2.44883e-16	0.482035	0.987	0.986	1.1066e-11	C14 - Prolif Lymph : MKI67	TMSB10
LINC019432	8.16896e-16	0.376871	0.191	0.054	3.69147e-11	C14 - Prolif Lymph : MKI67	LINC01943
GMFG1	1.01891e-15	0.425128	0.891	0.653	4.60433e-11	C14 - Prolif Lymph : MKI67	GMFG
RACK12	1.40059e-15	0.262245	0.648	0.409	6.32914e-11	C14 - Prolif Lymph : MKI67	RACK1
XCL24	8.01321e-15	0.628927	0.417	0.187	3.62109e-10	C14 - Prolif Lymph : MKI67	XCL2
NKG75	1.5708e-14	0.793447	0.626	0.362	7.09829e-10	C14 - Prolif Lymph : MKI67	NKG7
TMA7	1.79881e-14	0.324194	0.974	0.825	8.12864e-10	C14 - Prolif Lymph : MKI67	TMA7
NCL	4.58474e-14	0.342048	0.943	0.749	2.0718e-09	C14 - Prolif Lymph : MKI67	NCL
HLA-DQA13	2.24795e-13	0.65032	0.509	0.267	1.01583e-08	C14 - Prolif Lymph : MKI67	HLA-DQA1
STRA13	3.55117e-13	0.39761	0.248	0.083	1.60474e-08	C14 - Prolif Lymph : MKI67	STRA13
GZMB2	5.38875e-13	0.784508	0.343	0.144	2.43512e-08	C14 - Prolif Lymph : MKI67	GZMB
CTSW3	5.46165e-13	0.340785	0.439	0.247	2.46806e-08	C14 - Prolif Lymph : MKI67	CTSW
HSPA61	4.29701e-12	0.716121	0.3	0.118	1.94178e-07	C14 - Prolif Lymph : MKI67	HSPA6
IL2RA2	1.04117e-11	0.483951	0.274	0.115	4.70496e-07	C14 - Prolif Lymph : MKI67	IL2RA
RPLP02	1.89801e-11	0.382771	0.987	0.898	8.57691e-07	C14 - Prolif Lymph : MKI67	RPLP0
FCER1G1	2.63162e-11	0.510535	0.23	0.083	1.1892e-06	C14 - Prolif Lymph : MKI67	FCER1G
ARHGDIB1	4.46799e-11	0.332551	0.943	0.802	2.01904e-06	C14 - Prolif Lymph : MKI67	ARHGDIB
SOX42	6.11734e-11	0.304807	0.2	0.077	2.76437e-06	C14 - Prolif Lymph : MKI67	SOX4
IFI27	9.6028e-11	0.294512	0.187	0.074	4.33941e-06	C14 - Prolif Lymph : MKI67	IFI27
CSF21	1.07704e-10	0.453471	0.104	0.018	4.86702e-06	C14 - Prolif Lymph : MKI67	CSF2
GZMA4	4.52071e-10	0.848858	0.574	0.452	2.04287e-05	C14 - Prolif Lymph : MKI67	GZMA
HNRNPA1	5.93402e-10	0.261636	0.978	0.869	2.68153e-05	C14 - Prolif Lymph : MKI67	HNRNPA1
TYROBP2	8.59233e-10	0.494377	0.257	0.11	3.88279e-05	C14 - Prolif Lymph : MKI67	TYROBP
RGS162	8.83201e-10	0.340745	0.304	0.174	3.9911e-05	C14 - Prolif Lymph : MKI67	RGS16
VIM3	1.20338e-09	0.292019	0.987	0.917	5.43795e-05	C14 - Prolif Lymph : MKI67	VIM
KLRD13	6.13078e-08	0.278515	0.348	0.208	0.00277044	C14 - Prolif Lymph : MKI67	KLRD1
KLRC13	3.7328e-07	0.516606	0.209	0.093	0.0168682	C14 - Prolif Lymph : MKI67	KLRC1
CXCL131	1.00549e-06	0.951831	0.191	0.081	0.0454371	C14 - Prolif Lymph : MKI67	CXCL13
TRDC3	2.47462e-06	0.753054	0.209	0.104	0.111825	C14 - Prolif Lymph : MKI67	TRDC
ATP5G32	6.72193e-06	0.41641	0.313	0.226	0.303757	C14 - Prolif Lymph : MKI67	ATP5G3
HOPX3	1.05791e-05	0.295138	0.4	0.258	0.47806	C14 - Prolif Lymph : MKI67	HOPX
TMSB4X2	8.006e-05	0.315134	0.991	0.994	1	C14 - Prolif Lymph : MKI67	TMSB4X
ATP5J22	0.000801611	0.250466	0.291	0.187	1	C14 - Prolif Lymph : MKI67	ATP5J2
ATP5C1	0.00410539	0.339538	0.287	0.196	1	C14 - Prolif Lymph : MKI67	ATP5C1
S100A43	0.00613157	0.328782	0.926	0.868	1	C14 - Prolif Lymph : MKI67	S100A4
CXCL132	3.62366e-72	1.35799	0.561	0.072	1.63749e-67	C15 - CD8+ Trm : HAVCR2 CITE-CD103hi	CXCL13
GZMB3	5.0867e-61	2.15941	0.648	0.137	2.29863e-56	C15 - CD8+ Trm : HAVCR2 CITE-CD103hi	GZMB
HAVCR22	1.21647e-56	1.42578	0.48	0.075	5.49711e-52	C15 - CD8+ Trm : HAVCR2 CITE-CD103hi	HAVCR2
NKG76	1.00384e-49	1.4552	0.862	0.357	4.53623e-45	C15 - CD8+ Trm : HAVCR2 CITE-CD103hi	NKG7
PTMS4	2.4184e-47	1.3348	0.673	0.224	1.09285e-42	C15 - CD8+ Trm : HAVCR2 CITE-CD103hi	PTMS
LAG35	9.16707e-46	1.41177	0.587	0.168	4.14251e-41	C15 - CD8+ Trm : HAVCR2 CITE-CD103hi	LAG3
CCL45	2.82121e-43	1.12249	0.872	0.389	1.27488e-38	C15 - CD8+ Trm : HAVCR2 CITE-CD103hi	CCL4
CCL4L24	4.66954e-41	1.9457	0.622	0.181	2.11012e-36	C15 - CD8+ Trm : HAVCR2 CITE-CD103hi	CCL4L2
CD8A4	4.52064e-40	1.38123	0.679	0.226	2.04283e-35	C15 - CD8+ Trm : HAVCR2 CITE-CD103hi	CD8A
GZMH3	5.47754e-40	1.33035	0.577	0.151	2.47525e-35	C15 - CD8+ Trm : HAVCR2 CITE-CD103hi	GZMH
CCL55	1.10231e-38	1.15362	0.964	0.606	4.98121e-34	C15 - CD8+ Trm : HAVCR2 CITE-CD103hi	CCL5
RGS14	1.77083e-38	1.32216	0.908	0.67	8.00223e-34	C15 - CD8+ Trm : HAVCR2 CITE-CD103hi	RGS1
CCL34	3.49635e-38	1.75506	0.515	0.122	1.57997e-33	C15 - CD8+ Trm : HAVCR2 CITE-CD103hi	CCL3
APOBEC3G5	1.1142e-37	1.08928	0.832	0.454	5.03495e-33	C15 - CD8+ Trm : HAVCR2 CITE-CD103hi	APOBEC3G
RGS22	2.14751e-37	1.35794	0.74	0.453	9.7044e-33	C15 - CD8+ Trm : HAVCR2 CITE-CD103hi	RGS2
PDCD12	2.22258e-35	1.1701	0.469	0.116	1.00436e-30	C15 - CD8+ Trm : HAVCR2 CITE-CD103hi	PDCD1
GZMA5	2.11106e-34	1.17585	0.842	0.446	9.53968e-30	C15 - CD8+ Trm : HAVCR2 CITE-CD103hi	GZMA
COTL13	4.54623e-33	1.04008	0.867	0.647	2.0544e-28	C15 - CD8+ Trm : HAVCR2 CITE-CD103hi	COTL1
ITM2A2	5.46769e-33	1.16547	0.842	0.538	2.47079e-28	C15 - CD8+ Trm : HAVCR2 CITE-CD103hi	ITM2A
HLA-DRA4	8.32273e-33	1.31212	0.73	0.409	3.76096e-28	C15 - CD8+ Trm : HAVCR2 CITE-CD103hi	HLA-DRA
HLA-DPA16	1.91396e-32	1.08435	0.801	0.532	8.64901e-28	C15 - CD8+ Trm : HAVCR2 CITE-CD103hi	HLA-DPA1
CLEC2B4	1.44464e-31	1.37169	0.806	0.499	6.52819e-27	C15 - CD8+ Trm : HAVCR2 CITE-CD103hi	CLEC2B
CD272	1.60377e-30	1.10475	0.704	0.353	7.2473e-26	C15 - CD8+ Trm : HAVCR2 CITE-CD103hi	CD27
CD744	5.20037e-29	0.96231	0.898	0.704	2.35e-24	C15 - CD8+ Trm : HAVCR2 CITE-CD103hi	CD74
RAB27A4	5.90089e-29	0.967661	0.643	0.305	2.66655e-24	C15 - CD8+ Trm : HAVCR2 CITE-CD103hi	RAB27A
DUSP43	1.8287e-27	1.03182	0.872	0.573	8.26373e-23	C15 - CD8+ Trm : HAVCR2 CITE-CD103hi	DUSP4
KRT861	2.169e-27	1.15326	0.23	0.028	9.80149e-23	C15 - CD8+ Trm : HAVCR2 CITE-CD103hi	KRT86
CTSD3	2.51001e-27	0.98153	0.684	0.434	1.13425e-22	C15 - CD8+ Trm : HAVCR2 CITE-CD103hi	CTSD
HLA-DRB14	2.67897e-27	1.0797	0.821	0.521	1.2106e-22	C15 - CD8+ Trm : HAVCR2 CITE-CD103hi	HLA-DRB1
HLA-DPB15	3.50084e-27	0.915892	0.791	0.538	1.58199e-22	C15 - CD8+ Trm : HAVCR2 CITE-CD103hi	HLA-DPB1
HLA-DQA14	4.84085e-27	1.23812	0.602	0.266	2.18753e-22	C15 - CD8+ Trm : HAVCR2 CITE-CD103hi	HLA-DQA1
ITGAE1	3.03883e-25	0.906349	0.49	0.193	1.37322e-20	C15 - CD8+ Trm : HAVCR2 CITE-CD103hi	ITGAE
CTLA43	6.90458e-25	0.810555	0.638	0.272	3.12011e-20	C15 - CD8+ Trm : HAVCR2 CITE-CD103hi	CTLA4
APOBEC3C2	1.10937e-24	0.938	0.505	0.216	5.01312e-20	C15 - CD8+ Trm : HAVCR2 CITE-CD103hi	APOBEC3C
TNFSF41	1.5057e-24	0.808108	0.194	0.026	6.80411e-20	C15 - CD8+ Trm : HAVCR2 CITE-CD103hi	TNFSF4
ETV1	1.57912e-24	0.433831	0.143	0.007	7.1359e-20	C15 - CD8+ Trm : HAVCR2 CITE-CD103hi	ETV1
RGS13	2.58377e-24	0.654054	0.168	0.016	1.16758e-19	C15 - CD8+ Trm : HAVCR2 CITE-CD103hi	RGS13
IFNG4	2.84495e-24	0.969726	0.673	0.307	1.2856e-19	C15 - CD8+ Trm : HAVCR2 CITE-CD103hi	IFNG
TIGIT3	3.60897e-23	0.853246	0.689	0.331	1.63086e-18	C15 - CD8+ Trm : HAVCR2 CITE-CD103hi	TIGIT
CCL3L33	4.36323e-23	1.198	0.372	0.104	1.9717e-18	C15 - CD8+ Trm : HAVCR2 CITE-CD103hi	CCL3L3
ZEB24	8.43129e-23	1.12239	0.571	0.27	3.81001e-18	C15 - CD8+ Trm : HAVCR2 CITE-CD103hi	ZEB2
TOX1	1.09768e-22	0.869711	0.378	0.112	4.96029e-18	C15 - CD8+ Trm : HAVCR2 CITE-CD103hi	TOX
FKBP1A3	1.26782e-22	0.840501	0.658	0.393	5.72915e-18	C15 - CD8+ Trm : HAVCR2 CITE-CD103hi	FKBP1A
VCAM11	1.42074e-22	0.969938	0.153	0.013	6.42019e-18	C15 - CD8+ Trm : HAVCR2 CITE-CD103hi	VCAM1
CD8B4	1.43307e-22	0.888092	0.515	0.19	6.4759e-18	C15 - CD8+ Trm : HAVCR2 CITE-CD103hi	CD8B
AKAP5	4.30055e-22	0.736883	0.265	0.055	1.94337e-17	C15 - CD8+ Trm : HAVCR2 CITE-CD103hi	AKAP5
LYST5	7.68076e-22	0.918344	0.617	0.311	3.47086e-17	C15 - CD8+ Trm : HAVCR2 CITE-CD103hi	LYST
FASLG4	1.11785e-21	1.05835	0.362	0.101	5.05147e-17	C15 - CD8+ Trm : HAVCR2 CITE-CD103hi	FASLG
AC069363.1	1.17925e-21	0.666932	0.153	0.012	5.32891e-17	C15 - CD8+ Trm : HAVCR2 CITE-CD103hi	AC069363.1
GAPDH3	2.74012e-21	0.677592	0.969	0.903	1.23823e-16	C15 - CD8+ Trm : HAVCR2 CITE-CD103hi	GAPDH
CST74	2.94747e-21	0.926846	0.786	0.5	1.33193e-16	C15 - CD8+ Trm : HAVCR2 CITE-CD103hi	CST7
PRF13	4.44155e-21	0.937079	0.454	0.166	2.00709e-16	C15 - CD8+ Trm : HAVCR2 CITE-CD103hi	PRF1
CD634	6.1201e-21	0.830137	0.77	0.499	2.76561e-16	C15 - CD8+ Trm : HAVCR2 CITE-CD103hi	CD63
NAB13	9.16258e-21	0.850131	0.372	0.121	4.14048e-16	C15 - CD8+ Trm : HAVCR2 CITE-CD103hi	NAB1
GALNT12	1.76325e-20	0.68079	0.423	0.144	7.96793e-16	C15 - CD8+ Trm : HAVCR2 CITE-CD103hi	GALNT1
FABP54	5.68271e-20	0.967995	0.577	0.273	2.56796e-15	C15 - CD8+ Trm : HAVCR2 CITE-CD103hi	FABP5
TNFRSF93	1.53807e-19	0.939495	0.469	0.177	6.9504e-15	C15 - CD8+ Trm : HAVCR2 CITE-CD103hi	TNFRSF9
SH3BGRL34	2.93767e-19	0.648927	0.959	0.904	1.3275e-14	C15 - CD8+ Trm : HAVCR2 CITE-CD103hi	SH3BGRL3
ADGRG11	2.98379e-19	0.682159	0.209	0.034	1.34834e-14	C15 - CD8+ Trm : HAVCR2 CITE-CD103hi	ADGRG1
TNIP31	3.13749e-19	0.806565	0.26	0.061	1.4178e-14	C15 - CD8+ Trm : HAVCR2 CITE-CD103hi	TNIP3
CLECL1	7.59134e-19	0.547415	0.179	0.023	3.43045e-14	C15 - CD8+ Trm : HAVCR2 CITE-CD103hi	CLECL1
HLA-DQB14	4.10778e-18	0.857404	0.592	0.304	1.85626e-13	C15 - CD8+ Trm : HAVCR2 CITE-CD103hi	HLA-DQB1
LINC001523	5.0784e-18	0.869194	0.526	0.234	2.29488e-13	C15 - CD8+ Trm : HAVCR2 CITE-CD103hi	LINC00152
SRGAP32	5.20036e-18	0.748397	0.327	0.094	2.34999e-13	C15 - CD8+ Trm : HAVCR2 CITE-CD103hi	SRGAP3
MIR155HG2	5.72773e-18	0.958826	0.342	0.122	2.5883e-13	C15 - CD8+ Trm : HAVCR2 CITE-CD103hi	MIR155HG
ARPC24	7.33372e-18	0.611324	0.903	0.804	3.31404e-13	C15 - CD8+ Trm : HAVCR2 CITE-CD103hi	ARPC2
AFAP1L2	3.08873e-17	0.431784	0.148	0.017	1.39577e-12	C15 - CD8+ Trm : HAVCR2 CITE-CD103hi	AFAP1L2
FAM3C2	9.55927e-17	0.770088	0.337	0.134	4.31974e-12	C15 - CD8+ Trm : HAVCR2 CITE-CD103hi	FAM3C
HLA-A2	1.14224e-16	0.395058	1	0.988	5.16165e-12	C15 - CD8+ Trm : HAVCR2 CITE-CD103hi	HLA-A
CSF12	1.18669e-16	0.884407	0.27	0.08	5.36254e-12	C15 - CD8+ Trm : HAVCR2 CITE-CD103hi	CSF1
AC092580.44	1.71745e-16	0.735307	0.296	0.083	7.76099e-12	C15 - CD8+ Trm : HAVCR2 CITE-CD103hi	AC092580.4
CCND22	2.85498e-16	0.788882	0.612	0.349	1.29014e-11	C15 - CD8+ Trm : HAVCR2 CITE-CD103hi	CCND2
HLA-DMA4	6.54972e-16	0.702707	0.495	0.228	2.95975e-11	C15 - CD8+ Trm : HAVCR2 CITE-CD103hi	HLA-DMA
ACP52	6.58202e-16	0.671996	0.362	0.13	2.97435e-11	C15 - CD8+ Trm : HAVCR2 CITE-CD103hi	ACP5
CRTAM4	1.26257e-15	1.06696	0.378	0.138	5.70544e-11	C15 - CD8+ Trm : HAVCR2 CITE-CD103hi	CRTAM
JAML1	1.78363e-15	0.814669	0.388	0.172	8.06003e-11	C15 - CD8+ Trm : HAVCR2 CITE-CD103hi	JAML
PTPN223	2.2702e-15	0.708858	0.689	0.437	1.02588e-10	C15 - CD8+ Trm : HAVCR2 CITE-CD103hi	PTPN22
IKZF32	5.95456e-15	0.703003	0.495	0.231	2.69081e-10	C15 - CD8+ Trm : HAVCR2 CITE-CD103hi	IKZF3
GOLIM41	7.5145e-15	0.554086	0.189	0.039	3.39573e-10	C15 - CD8+ Trm : HAVCR2 CITE-CD103hi	GOLIM4
TIMD4	9.94858e-15	0.322517	0.102	0.007	4.49566e-10	C15 - CD8+ Trm : HAVCR2 CITE-CD103hi	TIMD4
ENTPD14	1.30815e-14	0.690752	0.27	0.086	5.91142e-10	C15 - CD8+ Trm : HAVCR2 CITE-CD103hi	ENTPD1
PHLDA12	2.15322e-14	0.866886	0.684	0.465	9.73021e-10	C15 - CD8+ Trm : HAVCR2 CITE-CD103hi	PHLDA1
TNS3	2.64728e-14	0.48379	0.128	0.015	1.19628e-09	C15 - CD8+ Trm : HAVCR2 CITE-CD103hi	TNS3
SNAP47	4.88577e-14	0.595003	0.235	0.078	2.20783e-09	C15 - CD8+ Trm : HAVCR2 CITE-CD103hi	SNAP47
PARK74	5.74174e-14	0.711685	0.75	0.556	2.59464e-09	C15 - CD8+ Trm : HAVCR2 CITE-CD103hi	PARK7
HSPB14	6.7171e-14	0.724673	0.679	0.443	3.03539e-09	C15 - CD8+ Trm : HAVCR2 CITE-CD103hi	HSPB1
ITM2C5	7.24312e-14	0.926666	0.398	0.221	3.27309e-09	C15 - CD8+ Trm : HAVCR2 CITE-CD103hi	ITM2C
TNFSF93	7.55984e-14	0.786424	0.459	0.21	3.41621e-09	C15 - CD8+ Trm : HAVCR2 CITE-CD103hi	TNFSF9
CPNE2	1.15759e-13	0.539964	0.173	0.042	5.23105e-09	C15 - CD8+ Trm : HAVCR2 CITE-CD103hi	CPNE2
BAG32	1.25941e-13	0.777894	0.418	0.22	5.69116e-09	C15 - CD8+ Trm : HAVCR2 CITE-CD103hi	BAG3
GALNT2	1.32805e-13	0.62334	0.25	0.086	6.0013e-09	C15 - CD8+ Trm : HAVCR2 CITE-CD103hi	GALNT2
LRMP1	2.0295e-13	0.577895	0.276	0.088	9.17111e-09	C15 - CD8+ Trm : HAVCR2 CITE-CD103hi	LRMP
HMOX1	3.04603e-13	0.504976	0.148	0.025	1.37647e-08	C15 - CD8+ Trm : HAVCR2 CITE-CD103hi	HMOX1
CDKN2C1	3.63157e-13	0.499599	0.214	0.056	1.64107e-08	C15 - CD8+ Trm : HAVCR2 CITE-CD103hi	CDKN2C
CHN11	3.72722e-13	0.662499	0.219	0.056	1.6843e-08	C15 - CD8+ Trm : HAVCR2 CITE-CD103hi	CHN1
SRP143	4.5929e-13	0.459484	0.898	0.804	2.07549e-08	C15 - CD8+ Trm : HAVCR2 CITE-CD103hi	SRP14
JAKMIP11	4.94799e-13	0.519598	0.26	0.086	2.23595e-08	C15 - CD8+ Trm : HAVCR2 CITE-CD103hi	JAKMIP1
IFI162	5.32625e-13	0.660896	0.714	0.481	2.40688e-08	C15 - CD8+ Trm : HAVCR2 CITE-CD103hi	IFI16
SLC2A8	6.00749e-13	0.378743	0.128	0.02	2.71472e-08	C15 - CD8+ Trm : HAVCR2 CITE-CD103hi	SLC2A8
PGAM13	7.98305e-13	0.609861	0.622	0.39	3.60746e-08	C15 - CD8+ Trm : HAVCR2 CITE-CD103hi	PGAM1
GFOD11	9.13045e-13	0.459398	0.194	0.045	4.12596e-08	C15 - CD8+ Trm : HAVCR2 CITE-CD103hi	GFOD1
CD3D4	9.7199e-13	0.524454	0.888	0.8	4.39232e-08	C15 - CD8+ Trm : HAVCR2 CITE-CD103hi	CD3D
PSMB82	1.13411e-12	0.600528	0.668	0.446	5.12492e-08	C15 - CD8+ Trm : HAVCR2 CITE-CD103hi	PSMB8
DOK23	1.85533e-12	0.697422	0.592	0.386	8.38407e-08	C15 - CD8+ Trm : HAVCR2 CITE-CD103hi	DOK2
RHOA4	1.90337e-12	0.544649	0.827	0.639	8.60113e-08	C15 - CD8+ Trm : HAVCR2 CITE-CD103hi	RHOA
LCK1	1.96478e-12	0.564877	0.765	0.565	8.87863e-08	C15 - CD8+ Trm : HAVCR2 CITE-CD103hi	LCK
ALOX5AP4	2.64572e-12	0.818867	0.597	0.44	1.19557e-07	C15 - CD8+ Trm : HAVCR2 CITE-CD103hi	ALOX5AP
HLA-C2	3.11173e-12	0.378386	1	0.983	1.40616e-07	C15 - CD8+ Trm : HAVCR2 CITE-CD103hi	HLA-C
LSP15	3.38305e-12	0.60081	0.76	0.561	1.52877e-07	C15 - CD8+ Trm : HAVCR2 CITE-CD103hi	LSP1
PRRG42	4.81746e-12	0.564866	0.168	0.039	2.17696e-07	C15 - CD8+ Trm : HAVCR2 CITE-CD103hi	PRRG4
ATP5G33	8.1836e-12	0.617713	0.449	0.223	3.69809e-07	C15 - CD8+ Trm : HAVCR2 CITE-CD103hi	ATP5G3
PLSCR12	9.18451e-12	0.649128	0.321	0.134	4.15039e-07	C15 - CD8+ Trm : HAVCR2 CITE-CD103hi	PLSCR1
DTHD13	1.22316e-11	0.634396	0.23	0.068	5.52734e-07	C15 - CD8+ Trm : HAVCR2 CITE-CD103hi	DTHD1
CHORDC13	1.26578e-11	0.688077	0.643	0.435	5.71992e-07	C15 - CD8+ Trm : HAVCR2 CITE-CD103hi	CHORDC1
CARS	1.30236e-11	0.521466	0.235	0.075	5.88523e-07	C15 - CD8+ Trm : HAVCR2 CITE-CD103hi	CARS
ITGA2	1.68803e-11	0.356733	0.112	0.015	7.62803e-07	C15 - CD8+ Trm : HAVCR2 CITE-CD103hi	ITGA2
CACYBP4	1.86835e-11	0.605522	0.709	0.49	8.44289e-07	C15 - CD8+ Trm : HAVCR2 CITE-CD103hi	CACYBP
CHST124	2.2065e-11	0.658704	0.408	0.196	9.97097e-07	C15 - CD8+ Trm : HAVCR2 CITE-CD103hi	CHST12
AHI13	2.60427e-11	0.662946	0.398	0.194	1.17684e-06	C15 - CD8+ Trm : HAVCR2 CITE-CD103hi	AHI1
CXCR63	2.71703e-11	0.794082	0.327	0.139	1.2278e-06	C15 - CD8+ Trm : HAVCR2 CITE-CD103hi	CXCR6
ABI31	3.05579e-11	0.522812	0.265	0.091	1.38088e-06	C15 - CD8+ Trm : HAVCR2 CITE-CD103hi	ABI3
ANXA52	3.46593e-11	0.604497	0.602	0.396	1.56622e-06	C15 - CD8+ Trm : HAVCR2 CITE-CD103hi	ANXA5
CSK2	3.78132e-11	0.598878	0.52	0.31	1.70874e-06	C15 - CD8+ Trm : HAVCR2 CITE-CD103hi	CSK
PSMB93	4.04621e-11	0.586593	0.74	0.571	1.82844e-06	C15 - CD8+ Trm : HAVCR2 CITE-CD103hi	PSMB9
MS4A6A1	6.74665e-11	0.468853	0.117	0.022	3.04874e-06	C15 - CD8+ Trm : HAVCR2 CITE-CD103hi	MS4A6A
SARDH1	7.57096e-11	0.441918	0.148	0.035	3.42124e-06	C15 - CD8+ Trm : HAVCR2 CITE-CD103hi	SARDH
HLA-DRB55	7.94768e-11	0.7454	0.357	0.197	3.59148e-06	C15 - CD8+ Trm : HAVCR2 CITE-CD103hi	HLA-DRB5
CBLB2	8.39226e-11	0.644583	0.485	0.273	3.79238e-06	C15 - CD8+ Trm : HAVCR2 CITE-CD103hi	CBLB
EVL4	9.76561e-11	0.489633	0.852	0.71	4.41298e-06	C15 - CD8+ Trm : HAVCR2 CITE-CD103hi	EVL
AC002331.11	1.07918e-10	0.308762	0.133	0.025	4.8767e-06	C15 - CD8+ Trm : HAVCR2 CITE-CD103hi	AC002331.1
DFNB312	1.3083e-10	0.322938	0.209	0.063	5.91209e-06	C15 - CD8+ Trm : HAVCR2 CITE-CD103hi	DFNB31
TTN4	1.33234e-10	0.496578	0.276	0.101	6.02072e-06	C15 - CD8+ Trm : HAVCR2 CITE-CD103hi	TTN
RP11-25K19.11	1.66671e-10	0.261914	0.148	0.033	7.53168e-06	C15 - CD8+ Trm : HAVCR2 CITE-CD103hi	RP11-25K19.1
PTTG12	1.71754e-10	0.478046	0.464	0.241	7.76138e-06	C15 - CD8+ Trm : HAVCR2 CITE-CD103hi	PTTG1
ZFAND2A3	1.74445e-10	0.655245	0.495	0.277	7.883e-06	C15 - CD8+ Trm : HAVCR2 CITE-CD103hi	ZFAND2A
ATP5E4	2.01528e-10	0.673288	0.689	0.48	9.10685e-06	C15 - CD8+ Trm : HAVCR2 CITE-CD103hi	ATP5E
SMC42	2.34768e-10	0.53861	0.459	0.239	1.06089e-05	C15 - CD8+ Trm : HAVCR2 CITE-CD103hi	SMC4
WDR83OS4	3.09509e-10	0.54357	0.643	0.425	1.39864e-05	C15 - CD8+ Trm : HAVCR2 CITE-CD103hi	WDR83OS
1973-09-01	3.11506e-10	0.471698	0.801	0.644	1.40766e-05	C15 - CD8+ Trm : HAVCR2 CITE-CD103hi	2007-09-01
BST24	3.20449e-10	0.540146	0.673	0.452	1.44808e-05	C15 - CD8+ Trm : HAVCR2 CITE-CD103hi	BST2
THEMIS3	3.37335e-10	0.668264	0.311	0.153	1.52438e-05	C15 - CD8+ Trm : HAVCR2 CITE-CD103hi	THEMIS
CLIC14	3.51057e-10	0.473073	0.852	0.753	1.58639e-05	C15 - CD8+ Trm : HAVCR2 CITE-CD103hi	CLIC1
MYO7A1	3.51927e-10	0.393481	0.163	0.04	1.59032e-05	C15 - CD8+ Trm : HAVCR2 CITE-CD103hi	MYO7A
ATP8B41	3.63485e-10	0.354524	0.117	0.022	1.64255e-05	C15 - CD8+ Trm : HAVCR2 CITE-CD103hi	ATP8B4
FYB4	4.62768e-10	0.566553	0.592	0.368	2.0912e-05	C15 - CD8+ Trm : HAVCR2 CITE-CD103hi	FYB
ATP5G23	4.63138e-10	0.600575	0.602	0.385	2.09287e-05	C15 - CD8+ Trm : HAVCR2 CITE-CD103hi	ATP5G2
INPP5F3	5.04564e-10	0.541765	0.199	0.07	2.28007e-05	C15 - CD8+ Trm : HAVCR2 CITE-CD103hi	INPP5F
LIMD22	5.09722e-10	0.515083	0.755	0.585	2.30338e-05	C15 - CD8+ Trm : HAVCR2 CITE-CD103hi	LIMD2
CCT33	5.13372e-10	0.536448	0.612	0.428	2.31988e-05	C15 - CD8+ Trm : HAVCR2 CITE-CD103hi	CCT3
MB21D11	5.88463e-10	0.469791	0.24	0.083	2.65921e-05	C15 - CD8+ Trm : HAVCR2 CITE-CD103hi	MB21D1
CD382	6.09195e-10	0.478495	0.209	0.065	2.75289e-05	C15 - CD8+ Trm : HAVCR2 CITE-CD103hi	CD38
PFN13	6.45599e-10	0.429099	0.949	0.875	2.9174e-05	C15 - CD8+ Trm : HAVCR2 CITE-CD103hi	PFN1
FKBP42	6.55843e-10	0.604287	0.434	0.23	2.96369e-05	C15 - CD8+ Trm : HAVCR2 CITE-CD103hi	FKBP4
CD93	7.1645e-10	0.610819	0.255	0.095	3.23757e-05	C15 - CD8+ Trm : HAVCR2 CITE-CD103hi	CD9
SERPINH13	7.56602e-10	0.679487	0.26	0.112	3.41901e-05	C15 - CD8+ Trm : HAVCR2 CITE-CD103hi	SERPINH1
CORO1A2	7.77074e-10	0.496785	0.878	0.792	3.51152e-05	C15 - CD8+ Trm : HAVCR2 CITE-CD103hi	CORO1A
CLEC2D3	8.93427e-10	0.563372	0.75	0.574	4.03731e-05	C15 - CD8+ Trm : HAVCR2 CITE-CD103hi	CLEC2D
TRBC24	9.34016e-10	0.483565	0.872	0.732	4.22072e-05	C15 - CD8+ Trm : HAVCR2 CITE-CD103hi	TRBC2
ITGB23	1.03228e-09	0.552776	0.694	0.521	4.66479e-05	C15 - CD8+ Trm : HAVCR2 CITE-CD103hi	ITGB2
ADRBK12	1.14312e-09	0.473329	0.388	0.188	5.16565e-05	C15 - CD8+ Trm : HAVCR2 CITE-CD103hi	ADRBK1
BUB31	1.1546e-09	0.552178	0.592	0.381	5.2175e-05	C15 - CD8+ Trm : HAVCR2 CITE-CD103hi	BUB3
TANK3	1.33616e-09	0.640087	0.679	0.481	6.03799e-05	C15 - CD8+ Trm : HAVCR2 CITE-CD103hi	TANK
EOMES3	1.53736e-09	0.500895	0.219	0.073	6.94719e-05	C15 - CD8+ Trm : HAVCR2 CITE-CD103hi	EOMES
GGA23	1.56099e-09	0.503983	0.311	0.135	7.05394e-05	C15 - CD8+ Trm : HAVCR2 CITE-CD103hi	GGA2
CAP13	1.56933e-09	0.534494	0.617	0.423	7.09163e-05	C15 - CD8+ Trm : HAVCR2 CITE-CD103hi	CAP1
LAMTOR53	1.79362e-09	0.455991	0.561	0.34	8.10521e-05	C15 - CD8+ Trm : HAVCR2 CITE-CD103hi	LAMTOR5
WNK11	1.8311e-09	0.505364	0.571	0.375	8.27456e-05	C15 - CD8+ Trm : HAVCR2 CITE-CD103hi	WNK1
TBC1D10C1	1.84599e-09	0.557169	0.638	0.423	8.34183e-05	C15 - CD8+ Trm : HAVCR2 CITE-CD103hi	TBC1D10C
PPID1	2.0069e-09	0.452639	0.332	0.155	9.069e-05	C15 - CD8+ Trm : HAVCR2 CITE-CD103hi	PPID
RBPJ2	2.0712e-09	0.653093	0.592	0.429	9.35956e-05	C15 - CD8+ Trm : HAVCR2 CITE-CD103hi	RBPJ
ARPC5L3	2.41766e-09	0.580713	0.49	0.29	0.000109252	C15 - CD8+ Trm : HAVCR2 CITE-CD103hi	ARPC5L
TRPS13	2.55562e-09	0.558929	0.388	0.197	0.000115486	C15 - CD8+ Trm : HAVCR2 CITE-CD103hi	TRPS1
MSN2	2.72627e-09	0.456402	0.724	0.517	0.000123197	C15 - CD8+ Trm : HAVCR2 CITE-CD103hi	MSN
SIRPG3	2.8046e-09	0.482109	0.332	0.15	0.000126737	C15 - CD8+ Trm : HAVCR2 CITE-CD103hi	SIRPG
ACTG12	2.93734e-09	0.40846	0.929	0.938	0.000132735	C15 - CD8+ Trm : HAVCR2 CITE-CD103hi	ACTG1
TMEM23	3.08302e-09	0.601857	0.429	0.228	0.000139318	C15 - CD8+ Trm : HAVCR2 CITE-CD103hi	TMEM2
NDFIP22	3.18238e-09	0.441986	0.321	0.143	0.000143809	C15 - CD8+ Trm : HAVCR2 CITE-CD103hi	NDFIP2
CCDC642	3.24346e-09	0.591311	0.459	0.251	0.000146569	C15 - CD8+ Trm : HAVCR2 CITE-CD103hi	CCDC64
SLA22	3.81582e-09	0.458463	0.327	0.148	0.000172433	C15 - CD8+ Trm : HAVCR2 CITE-CD103hi	SLA2
NFIL33	4.29835e-09	0.522188	0.255	0.102	0.000194238	C15 - CD8+ Trm : HAVCR2 CITE-CD103hi	NFIL3
TAP12	4.33609e-09	0.537716	0.587	0.414	0.000195944	C15 - CD8+ Trm : HAVCR2 CITE-CD103hi	TAP1
SPATS2L4	4.44767e-09	0.510119	0.321	0.152	0.000200986	C15 - CD8+ Trm : HAVCR2 CITE-CD103hi	SPATS2L
CKLF2	5.33118e-09	0.575636	0.689	0.548	0.000240911	C15 - CD8+ Trm : HAVCR2 CITE-CD103hi	CKLF
HSPA43	6.73185e-09	0.59446	0.449	0.284	0.000304205	C15 - CD8+ Trm : HAVCR2 CITE-CD103hi	HSPA4
TSPO3	7.02626e-09	0.460199	0.74	0.536	0.000317509	C15 - CD8+ Trm : HAVCR2 CITE-CD103hi	TSPO
F2R1	7.03132e-09	0.433781	0.214	0.074	0.000317738	C15 - CD8+ Trm : HAVCR2 CITE-CD103hi	F2R
SHFM12	9.45666e-09	0.58866	0.398	0.226	0.000427337	C15 - CD8+ Trm : HAVCR2 CITE-CD103hi	SHFM1
CCNDBP11	1.00026e-08	0.472479	0.48	0.277	0.000452009	C15 - CD8+ Trm : HAVCR2 CITE-CD103hi	CCNDBP1
IDH22	1.16538e-08	0.514771	0.474	0.281	0.000526624	C15 - CD8+ Trm : HAVCR2 CITE-CD103hi	IDH2
AGFG11	1.20042e-08	0.424179	0.337	0.159	0.000542456	C15 - CD8+ Trm : HAVCR2 CITE-CD103hi	AGFG1
PRDM13	1.26529e-08	0.66346	0.495	0.297	0.000571772	C15 - CD8+ Trm : HAVCR2 CITE-CD103hi	PRDM1
SEPW11	1.277e-08	0.505203	0.454	0.254	0.000577065	C15 - CD8+ Trm : HAVCR2 CITE-CD103hi	SEPW1
ATP5B2	1.28481e-08	0.579325	0.454	0.263	0.000580592	C15 - CD8+ Trm : HAVCR2 CITE-CD103hi	ATP5B
PSMB22	1.35579e-08	0.47754	0.49	0.305	0.000612667	C15 - CD8+ Trm : HAVCR2 CITE-CD103hi	PSMB2
SUMO23	1.45236e-08	0.414278	0.867	0.724	0.000656305	C15 - CD8+ Trm : HAVCR2 CITE-CD103hi	SUMO2
TRAF5	1.74514e-08	0.57266	0.357	0.188	0.00078861	C15 - CD8+ Trm : HAVCR2 CITE-CD103hi	TRAF5
BIN1	1.87402e-08	0.507176	0.459	0.283	0.000846849	C15 - CD8+ Trm : HAVCR2 CITE-CD103hi	BIN1
RARRES33	1.93735e-08	0.540095	0.724	0.557	0.000875471	C15 - CD8+ Trm : HAVCR2 CITE-CD103hi	RARRES3
SRI2	1.99552e-08	0.477201	0.5	0.316	0.000901754	C15 - CD8+ Trm : HAVCR2 CITE-CD103hi	SRI
DBI4	3.41815e-08	0.455359	0.689	0.498	0.00154463	C15 - CD8+ Trm : HAVCR2 CITE-CD103hi	DBI
CD3G1	3.44907e-08	0.504811	0.724	0.566	0.0015586	C15 - CD8+ Trm : HAVCR2 CITE-CD103hi	CD3G
GNB2L14	3.47139e-08	0.268505	0.699	0.514	0.00156868	C15 - CD8+ Trm : HAVCR2 CITE-CD103hi	GNB2L1
BCAS41	3.65046e-08	0.425457	0.204	0.076	0.00164961	C15 - CD8+ Trm : HAVCR2 CITE-CD103hi	BCAS4
CTSC3	3.90947e-08	0.597355	0.597	0.455	0.00176665	C15 - CD8+ Trm : HAVCR2 CITE-CD103hi	CTSC
LINC014801	4.09752e-08	0.444636	0.112	0.028	0.00185163	C15 - CD8+ Trm : HAVCR2 CITE-CD103hi	LINC01480
ARPC1B3	4.12962e-08	0.468141	0.75	0.6	0.00186613	C15 - CD8+ Trm : HAVCR2 CITE-CD103hi	ARPC1B
PPP1CA2	4.18961e-08	0.512339	0.526	0.363	0.00189324	C15 - CD8+ Trm : HAVCR2 CITE-CD103hi	PPP1CA
SAMSN13	4.26885e-08	0.603629	0.791	0.639	0.00192905	C15 - CD8+ Trm : HAVCR2 CITE-CD103hi	SAMSN1
MYEOV22	4.77376e-08	0.526762	0.383	0.216	0.00215721	C15 - CD8+ Trm : HAVCR2 CITE-CD103hi	MYEOV2
SIT12	4.82085e-08	0.430051	0.403	0.216	0.00217849	C15 - CD8+ Trm : HAVCR2 CITE-CD103hi	SIT1
UBE2I2	5.25621e-08	0.447923	0.592	0.398	0.00237523	C15 - CD8+ Trm : HAVCR2 CITE-CD103hi	UBE2I
KIF21A	5.35557e-08	0.330449	0.276	0.122	0.00242013	C15 - CD8+ Trm : HAVCR2 CITE-CD103hi	KIF21A
ZBTB11	5.52492e-08	0.561425	0.403	0.319	0.00249666	C15 - CD8+ Trm : HAVCR2 CITE-CD103hi	ZBTB1
BTG34	5.58428e-08	0.52428	0.566	0.373	0.00252348	C15 - CD8+ Trm : HAVCR2 CITE-CD103hi	BTG3
SNX32	5.75186e-08	0.472113	0.561	0.403	0.00259921	C15 - CD8+ Trm : HAVCR2 CITE-CD103hi	SNX3
BHLHE404	5.96726e-08	0.588194	0.434	0.252	0.00269655	C15 - CD8+ Trm : HAVCR2 CITE-CD103hi	BHLHE40
TSEN541	6.4683e-08	0.351444	0.301	0.14	0.00292296	C15 - CD8+ Trm : HAVCR2 CITE-CD103hi	TSEN54
ATP5J1	6.51343e-08	0.579986	0.403	0.237	0.00294335	C15 - CD8+ Trm : HAVCR2 CITE-CD103hi	ATP5J
SLC27A2	6.91641e-08	0.321367	0.138	0.039	0.00312546	C15 - CD8+ Trm : HAVCR2 CITE-CD103hi	SLC27A2
GEM4	6.9281e-08	0.594318	0.316	0.151	0.00313074	C15 - CD8+ Trm : HAVCR2 CITE-CD103hi	GEM
CCR5	7.14041e-08	0.413938	0.173	0.056	0.00322668	C15 - CD8+ Trm : HAVCR2 CITE-CD103hi	CCR5
IFI351	7.27694e-08	0.412266	0.337	0.168	0.00328838	C15 - CD8+ Trm : HAVCR2 CITE-CD103hi	IFI35
PTPN73	7.3935e-08	0.489835	0.546	0.343	0.00334105	C15 - CD8+ Trm : HAVCR2 CITE-CD103hi	PTPN7
CD843	7.41323e-08	0.260217	0.347	0.183	0.00334996	C15 - CD8+ Trm : HAVCR2 CITE-CD103hi	CD84
C12orf753	7.68115e-08	0.585032	0.48	0.306	0.00347103	C15 - CD8+ Trm : HAVCR2 CITE-CD103hi	C12orf75
CD75	8.49065e-08	0.422459	0.77	0.581	0.00383684	C15 - CD8+ Trm : HAVCR2 CITE-CD103hi	CD7
DGKH2	8.6883e-08	0.414612	0.245	0.101	0.00392616	C15 - CD8+ Trm : HAVCR2 CITE-CD103hi	DGKH
IFI27L23	9.14889e-08	0.410428	0.469	0.277	0.00413429	C15 - CD8+ Trm : HAVCR2 CITE-CD103hi	IFI27L2
PTPRN2	1.0378e-07	0.423937	0.158	0.055	0.00468972	C15 - CD8+ Trm : HAVCR2 CITE-CD103hi	PTPRN2
AKAP13	1.07298e-07	0.46742	0.694	0.591	0.00484871	C15 - CD8+ Trm : HAVCR2 CITE-CD103hi	AKAP13
SYT111	1.07739e-07	0.362116	0.204	0.076	0.00486861	C15 - CD8+ Trm : HAVCR2 CITE-CD103hi	SYT11
ZNF6834	1.24852e-07	0.502976	0.291	0.134	0.00564195	C15 - CD8+ Trm : HAVCR2 CITE-CD103hi	ZNF683
SLF12	1.26394e-07	0.474143	0.337	0.171	0.0057116	C15 - CD8+ Trm : HAVCR2 CITE-CD103hi	SLF1
CAPZB2	1.46049e-07	0.458589	0.689	0.529	0.00659983	C15 - CD8+ Trm : HAVCR2 CITE-CD103hi	CAPZB
RALA1	1.54144e-07	0.486305	0.352	0.222	0.00696562	C15 - CD8+ Trm : HAVCR2 CITE-CD103hi	RALA
ATP10D	1.59654e-07	0.335796	0.163	0.052	0.00721462	C15 - CD8+ Trm : HAVCR2 CITE-CD103hi	ATP10D
CD200R1	1.65382e-07	0.403894	0.143	0.042	0.00747344	C15 - CD8+ Trm : HAVCR2 CITE-CD103hi	CD200R1
MSI23	1.65418e-07	0.585096	0.403	0.245	0.00747509	C15 - CD8+ Trm : HAVCR2 CITE-CD103hi	MSI2
MT1X	1.66244e-07	0.506324	0.423	0.249	0.00751241	C15 - CD8+ Trm : HAVCR2 CITE-CD103hi	MT1X
NOP582	1.70325e-07	0.521539	0.571	0.404	0.0076968	C15 - CD8+ Trm : HAVCR2 CITE-CD103hi	NOP58
SPN1	1.70893e-07	0.45588	0.347	0.185	0.00772248	C15 - CD8+ Trm : HAVCR2 CITE-CD103hi	SPN
C7orf73	1.73002e-07	0.422694	0.245	0.104	0.00781777	C15 - CD8+ Trm : HAVCR2 CITE-CD103hi	C7orf73
PDIA63	1.73704e-07	0.375236	0.561	0.362	0.00784952	C15 - CD8+ Trm : HAVCR2 CITE-CD103hi	PDIA6
C19orf432	1.81413e-07	0.52175	0.536	0.366	0.00819788	C15 - CD8+ Trm : HAVCR2 CITE-CD103hi	C19orf43
ADGRE53	1.96326e-07	0.529259	0.689	0.541	0.00887178	C15 - CD8+ Trm : HAVCR2 CITE-CD103hi	ADGRE5
CCT6A3	1.98093e-07	0.445808	0.485	0.312	0.00895161	C15 - CD8+ Trm : HAVCR2 CITE-CD103hi	CCT6A
PTPN63	2.02047e-07	0.427068	0.301	0.149	0.00913032	C15 - CD8+ Trm : HAVCR2 CITE-CD103hi	PTPN6
SAMD9L2	2.12497e-07	0.535876	0.383	0.215	0.00960252	C15 - CD8+ Trm : HAVCR2 CITE-CD103hi	SAMD9L
PFDN22	2.3007e-07	0.429397	0.495	0.314	0.0103966	C15 - CD8+ Trm : HAVCR2 CITE-CD103hi	PFDN2
CRIM11	2.30829e-07	0.333588	0.128	0.036	0.0104309	C15 - CD8+ Trm : HAVCR2 CITE-CD103hi	CRIM1
FUT81	2.31013e-07	0.422701	0.281	0.133	0.0104392	C15 - CD8+ Trm : HAVCR2 CITE-CD103hi	FUT8
STIP13	2.42261e-07	0.499889	0.413	0.27	0.0109475	C15 - CD8+ Trm : HAVCR2 CITE-CD103hi	STIP1
RNF19A2	2.46398e-07	0.481684	0.689	0.541	0.0111345	C15 - CD8+ Trm : HAVCR2 CITE-CD103hi	RNF19A
ACTB2	2.61874e-07	0.336361	0.964	0.977	0.0118338	C15 - CD8+ Trm : HAVCR2 CITE-CD103hi	ACTB
ID26	2.69512e-07	0.576264	0.811	0.657	0.012179	C15 - CD8+ Trm : HAVCR2 CITE-CD103hi	ID2
PARVG2	2.70517e-07	0.477685	0.337	0.175	0.0122244	C15 - CD8+ Trm : HAVCR2 CITE-CD103hi	PARVG
RHOC3	2.74729e-07	0.438455	0.439	0.257	0.0124147	C15 - CD8+ Trm : HAVCR2 CITE-CD103hi	RHOC
PCED1B2	2.80753e-07	0.395374	0.245	0.107	0.012687	C15 - CD8+ Trm : HAVCR2 CITE-CD103hi	PCED1B
CD23	3.08016e-07	0.339737	0.929	0.82	0.013919	C15 - CD8+ Trm : HAVCR2 CITE-CD103hi	CD2
CTSW4	3.31856e-07	0.39448	0.429	0.248	0.0149962	C15 - CD8+ Trm : HAVCR2 CITE-CD103hi	CTSW
CD822	3.53919e-07	0.477404	0.423	0.258	0.0159932	C15 - CD8+ Trm : HAVCR2 CITE-CD103hi	CD82
PSMC12	3.7919e-07	0.3934	0.378	0.207	0.0171352	C15 - CD8+ Trm : HAVCR2 CITE-CD103hi	PSMC1
GZMK2	3.83478e-07	0.814365	0.495	0.384	0.017329	C15 - CD8+ Trm : HAVCR2 CITE-CD103hi	GZMK
GBP31	3.99814e-07	0.318156	0.209	0.082	0.0180672	C15 - CD8+ Trm : HAVCR2 CITE-CD103hi	GBP3
C14orf1661	4.17978e-07	0.491807	0.418	0.256	0.018888	C15 - CD8+ Trm : HAVCR2 CITE-CD103hi	C14orf166
KRT811	4.25351e-07	0.372242	0.112	0.028	0.0192212	C15 - CD8+ Trm : HAVCR2 CITE-CD103hi	KRT81
SEMA7A	4.91759e-07	0.296744	0.102	0.026	0.0222221	C15 - CD8+ Trm : HAVCR2 CITE-CD103hi	SEMA7A
ARHGEF9	4.96485e-07	0.337333	0.158	0.052	0.0224356	C15 - CD8+ Trm : HAVCR2 CITE-CD103hi	ARHGEF9
C19orf52	5.36306e-07	0.341221	0.117	0.033	0.0242351	C15 - CD8+ Trm : HAVCR2 CITE-CD103hi	C19orf52
G3BP22	5.4856e-07	0.559145	0.592	0.538	0.0247889	C15 - CD8+ Trm : HAVCR2 CITE-CD103hi	G3BP2
NAP1L43	5.6227e-07	0.388497	0.551	0.36	0.0254084	C15 - CD8+ Trm : HAVCR2 CITE-CD103hi	NAP1L4
CCT21	5.63297e-07	0.471968	0.454	0.293	0.0254548	C15 - CD8+ Trm : HAVCR2 CITE-CD103hi	CCT2
SUB12	5.65923e-07	0.462711	0.847	0.76	0.0255735	C15 - CD8+ Trm : HAVCR2 CITE-CD103hi	SUB1
CHFR	5.81209e-07	0.485099	0.209	0.099	0.0262643	C15 - CD8+ Trm : HAVCR2 CITE-CD103hi	CHFR
HLA-DQA23	5.91368e-07	0.486634	0.235	0.101	0.0267233	C15 - CD8+ Trm : HAVCR2 CITE-CD103hi	HLA-DQA2
RAC23	6.29327e-07	0.405033	0.806	0.686	0.0284386	C15 - CD8+ Trm : HAVCR2 CITE-CD103hi	RAC2
MRPL184	6.43011e-07	0.512494	0.561	0.394	0.029057	C15 - CD8+ Trm : HAVCR2 CITE-CD103hi	MRPL18
RUNX21	6.44897e-07	0.346634	0.194	0.074	0.0291423	C15 - CD8+ Trm : HAVCR2 CITE-CD103hi	RUNX2
HMGN33	6.65564e-07	0.463427	0.449	0.275	0.0300762	C15 - CD8+ Trm : HAVCR2 CITE-CD103hi	HMGN3
TRAC3	7.44563e-07	0.370335	0.913	0.804	0.0336461	C15 - CD8+ Trm : HAVCR2 CITE-CD103hi	TRAC
METRNL3	7.76134e-07	0.505477	0.566	0.38	0.0350727	C15 - CD8+ Trm : HAVCR2 CITE-CD103hi	METRNL
GTF3C1	8.10096e-07	0.393579	0.163	0.059	0.0366074	C15 - CD8+ Trm : HAVCR2 CITE-CD103hi	GTF3C1
ATP5D2	8.228e-07	0.458836	0.439	0.266	0.0371815	C15 - CD8+ Trm : HAVCR2 CITE-CD103hi	ATP5D
CASP7	8.43584e-07	0.408614	0.173	0.079	0.0381207	C15 - CD8+ Trm : HAVCR2 CITE-CD103hi	CASP7
YPEL21	8.65298e-07	0.468868	0.224	0.098	0.0391019	C15 - CD8+ Trm : HAVCR2 CITE-CD103hi	YPEL2
HMGB21	8.70693e-07	0.370275	0.694	0.517	0.0393457	C15 - CD8+ Trm : HAVCR2 CITE-CD103hi	HMGB2
AIF1	9.15307e-07	0.319052	0.158	0.053	0.0413618	C15 - CD8+ Trm : HAVCR2 CITE-CD103hi	AIF1
ASXL2	9.44983e-07	0.405751	0.306	0.154	0.0427028	C15 - CD8+ Trm : HAVCR2 CITE-CD103hi	ASXL2
SEC11A4	9.72361e-07	0.45062	0.602	0.443	0.04394	C15 - CD8+ Trm : HAVCR2 CITE-CD103hi	SEC11A
LINC-PINT3	9.98338e-07	0.515007	0.474	0.305	0.0451139	C15 - CD8+ Trm : HAVCR2 CITE-CD103hi	LINC-PINT
ATP5L2	1.01412e-06	0.440602	0.612	0.427	0.0458271	C15 - CD8+ Trm : HAVCR2 CITE-CD103hi	ATP5L
RIN31	1.01643e-06	0.330303	0.194	0.075	0.0459315	C15 - CD8+ Trm : HAVCR2 CITE-CD103hi	RIN3
CD812	1.03228e-06	0.473301	0.745	0.617	0.0466477	C15 - CD8+ Trm : HAVCR2 CITE-CD103hi	CD81
HSPE15	1.07487e-06	0.475542	0.842	0.763	0.0485724	C15 - CD8+ Trm : HAVCR2 CITE-CD103hi	HSPE1
ACTR32	1.16428e-06	0.474739	0.668	0.522	0.0526128	C15 - CD8+ Trm : HAVCR2 CITE-CD103hi	ACTR3
MT1F	1.20818e-06	0.277506	0.204	0.083	0.0545966	C15 - CD8+ Trm : HAVCR2 CITE-CD103hi	MT1F
TRAT12	1.24512e-06	0.629987	0.398	0.279	0.0562659	C15 - CD8+ Trm : HAVCR2 CITE-CD103hi	TRAT1
GBP11	1.28873e-06	0.347191	0.378	0.213	0.0582365	C15 - CD8+ Trm : HAVCR2 CITE-CD103hi	GBP1
CALM32	1.29845e-06	0.364861	0.617	0.43	0.0586758	C15 - CD8+ Trm : HAVCR2 CITE-CD103hi	CALM3
SCAMP21	1.3783e-06	0.454026	0.332	0.199	0.0622838	C15 - CD8+ Trm : HAVCR2 CITE-CD103hi	SCAMP2
CLNK2	1.45396e-06	0.287804	0.143	0.045	0.0657032	C15 - CD8+ Trm : HAVCR2 CITE-CD103hi	CLNK
PSMA41	1.47102e-06	0.475536	0.408	0.253	0.0664739	C15 - CD8+ Trm : HAVCR2 CITE-CD103hi	PSMA4
HSPH14	1.51033e-06	0.49637	0.801	0.687	0.0682504	C15 - CD8+ Trm : HAVCR2 CITE-CD103hi	HSPH1
SH2D2A1	1.52978e-06	0.447234	0.454	0.286	0.0691291	C15 - CD8+ Trm : HAVCR2 CITE-CD103hi	SH2D2A
EID13	1.5479e-06	0.478669	0.526	0.38	0.0699478	C15 - CD8+ Trm : HAVCR2 CITE-CD103hi	EID1
NBL12	1.60634e-06	0.478223	0.306	0.167	0.0725891	C15 - CD8+ Trm : HAVCR2 CITE-CD103hi	NBL1
COPZ13	1.6711e-06	0.404671	0.362	0.211	0.0755152	C15 - CD8+ Trm : HAVCR2 CITE-CD103hi	COPZ1
TSC22D1	1.72233e-06	0.521543	0.138	0.075	0.0778305	C15 - CD8+ Trm : HAVCR2 CITE-CD103hi	TSC22D1
CCDC1412	1.73216e-06	0.252354	0.158	0.056	0.0782747	C15 - CD8+ Trm : HAVCR2 CITE-CD103hi	CCDC141
TXNDC91	1.73364e-06	0.269671	0.24	0.108	0.0783415	C15 - CD8+ Trm : HAVCR2 CITE-CD103hi	TXNDC9
ASNA11	1.85711e-06	0.369783	0.306	0.161	0.083921	C15 - CD8+ Trm : HAVCR2 CITE-CD103hi	ASNA1
C11orf312	1.93621e-06	0.446481	0.357	0.202	0.0874955	C15 - CD8+ Trm : HAVCR2 CITE-CD103hi	C11orf31
SLA3	2.05294e-06	0.554953	0.607	0.456	0.0927702	C15 - CD8+ Trm : HAVCR2 CITE-CD103hi	SLA
RABAC11	2.12378e-06	0.442079	0.622	0.477	0.0959715	C15 - CD8+ Trm : HAVCR2 CITE-CD103hi	RABAC1
WIPF11	2.17396e-06	0.428989	0.633	0.467	0.0982392	C15 - CD8+ Trm : HAVCR2 CITE-CD103hi	WIPF1
HSPA1A2	2.24276e-06	0.322886	0.852	0.736	0.101348	C15 - CD8+ Trm : HAVCR2 CITE-CD103hi	HSPA1A
NDUFS31	2.2746e-06	0.334257	0.301	0.155	0.102787	C15 - CD8+ Trm : HAVCR2 CITE-CD103hi	NDUFS3
CCT52	2.28104e-06	0.424744	0.423	0.276	0.103078	C15 - CD8+ Trm : HAVCR2 CITE-CD103hi	CCT5
CAPN1	2.77627e-06	0.394367	0.276	0.149	0.125457	C15 - CD8+ Trm : HAVCR2 CITE-CD103hi	CAPN1
PKM3	2.79383e-06	0.31593	0.607	0.425	0.12625	C15 - CD8+ Trm : HAVCR2 CITE-CD103hi	PKM
RAC13	2.86349e-06	0.445657	0.602	0.453	0.129398	C15 - CD8+ Trm : HAVCR2 CITE-CD103hi	RAC1
AIP2	3.05097e-06	0.435103	0.459	0.304	0.13787	C15 - CD8+ Trm : HAVCR2 CITE-CD103hi	AIP
LY6E4	3.06093e-06	0.41377	0.714	0.57	0.13832	C15 - CD8+ Trm : HAVCR2 CITE-CD103hi	LY6E
ATPIF13	3.15881e-06	0.364041	0.408	0.243	0.142744	C15 - CD8+ Trm : HAVCR2 CITE-CD103hi	ATPIF1
GIMAP42	3.19188e-06	0.480257	0.444	0.278	0.144238	C15 - CD8+ Trm : HAVCR2 CITE-CD103hi	GIMAP4
BPGM	3.20973e-06	0.473388	0.25	0.142	0.145045	C15 - CD8+ Trm : HAVCR2 CITE-CD103hi	BPGM
PPM1G4	3.31979e-06	0.494715	0.449	0.301	0.150018	C15 - CD8+ Trm : HAVCR2 CITE-CD103hi	PPM1G
MAD2L21	3.4697e-06	0.376194	0.23	0.115	0.156792	C15 - CD8+ Trm : HAVCR2 CITE-CD103hi	MAD2L2
SPRY13	3.6383e-06	0.541061	0.194	0.081	0.164411	C15 - CD8+ Trm : HAVCR2 CITE-CD103hi	SPRY1
PRKD21	3.82774e-06	0.279121	0.24	0.111	0.172972	C15 - CD8+ Trm : HAVCR2 CITE-CD103hi	PRKD2
PLPP1	3.96153e-06	0.265473	0.117	0.035	0.179018	C15 - CD8+ Trm : HAVCR2 CITE-CD103hi	PLPP1
ATP5J23	4.02776e-06	0.407872	0.337	0.186	0.18201	C15 - CD8+ Trm : HAVCR2 CITE-CD103hi	ATP5J2
SLC5A34	4.14951e-06	0.567488	0.495	0.338	0.187512	C15 - CD8+ Trm : HAVCR2 CITE-CD103hi	SLC5A3
ITGB1BP11	4.15421e-06	0.400011	0.367	0.21	0.187725	C15 - CD8+ Trm : HAVCR2 CITE-CD103hi	ITGB1BP1
HSPA62	4.17844e-06	1.12416	0.245	0.121	0.188819	C15 - CD8+ Trm : HAVCR2 CITE-CD103hi	HSPA6
CDKN2A2	4.48539e-06	0.358023	0.173	0.071	0.20269	C15 - CD8+ Trm : HAVCR2 CITE-CD103hi	CDKN2A
AHSA14	4.5371e-06	0.438441	0.566	0.429	0.205027	C15 - CD8+ Trm : HAVCR2 CITE-CD103hi	AHSA1
ITGB11	4.69784e-06	0.436902	0.653	0.492	0.212291	C15 - CD8+ Trm : HAVCR2 CITE-CD103hi	ITGB1
DNAJB6	4.72598e-06	0.407365	0.827	0.726	0.213562	C15 - CD8+ Trm : HAVCR2 CITE-CD103hi	DNAJB6
HLA-DMB	4.75895e-06	0.380689	0.179	0.081	0.215052	C15 - CD8+ Trm : HAVCR2 CITE-CD103hi	HLA-DMB
TCEB24	4.97088e-06	0.387604	0.459	0.291	0.224629	C15 - CD8+ Trm : HAVCR2 CITE-CD103hi	TCEB2
MCM51	4.9715e-06	0.363577	0.168	0.076	0.224657	C15 - CD8+ Trm : HAVCR2 CITE-CD103hi	MCM5
C14orf21	5.0502e-06	0.355943	0.357	0.202	0.228214	C15 - CD8+ Trm : HAVCR2 CITE-CD103hi	C14orf2
DEDD23	5.09526e-06	0.409514	0.577	0.405	0.23025	C15 - CD8+ Trm : HAVCR2 CITE-CD103hi	DEDD2
ANXA63	5.17043e-06	0.429597	0.515	0.361	0.233647	C15 - CD8+ Trm : HAVCR2 CITE-CD103hi	ANXA6
FBXO6	5.45643e-06	0.333749	0.163	0.065	0.246571	C15 - CD8+ Trm : HAVCR2 CITE-CD103hi	FBXO6
ITGA41	5.57697e-06	0.413865	0.454	0.292	0.252018	C15 - CD8+ Trm : HAVCR2 CITE-CD103hi	ITGA4
SERPINB12	5.67852e-06	0.386336	0.449	0.285	0.256606	C15 - CD8+ Trm : HAVCR2 CITE-CD103hi	SERPINB1
NIN2	5.88796e-06	0.385412	0.311	0.167	0.266071	C15 - CD8+ Trm : HAVCR2 CITE-CD103hi	NIN
RHOB3	6.03083e-06	0.470215	0.388	0.234	0.272527	C15 - CD8+ Trm : HAVCR2 CITE-CD103hi	RHOB
C11orf582	6.29017e-06	0.448176	0.648	0.501	0.284247	C15 - CD8+ Trm : HAVCR2 CITE-CD103hi	C11orf58
UBE2F1	6.3043e-06	0.413513	0.224	0.115	0.284885	C15 - CD8+ Trm : HAVCR2 CITE-CD103hi	UBE2F
RNPS11	6.33445e-06	0.42399	0.551	0.38	0.286247	C15 - CD8+ Trm : HAVCR2 CITE-CD103hi	RNPS1
TNFSF102	6.33749e-06	0.472326	0.372	0.224	0.286385	C15 - CD8+ Trm : HAVCR2 CITE-CD103hi	TNFSF10
STRA131	6.42771e-06	0.345617	0.199	0.085	0.290462	C15 - CD8+ Trm : HAVCR2 CITE-CD103hi	STRA13
SLC7A53	6.80432e-06	0.477758	0.423	0.274	0.307481	C15 - CD8+ Trm : HAVCR2 CITE-CD103hi	SLC7A5
B2M1	6.89284e-06	0.252911	1	0.999	0.31148	C15 - CD8+ Trm : HAVCR2 CITE-CD103hi	B2M
APOL6	7.19276e-06	0.471812	0.367	0.234	0.325034	C15 - CD8+ Trm : HAVCR2 CITE-CD103hi	APOL6
PPP1R22	7.78603e-06	0.487067	0.643	0.584	0.351843	C15 - CD8+ Trm : HAVCR2 CITE-CD103hi	PPP1R2
PLAGL1	8.17429e-06	0.277689	0.112	0.034	0.369388	C15 - CD8+ Trm : HAVCR2 CITE-CD103hi	PLAGL1
TMEM179B	8.24959e-06	0.328384	0.311	0.168	0.372791	C15 - CD8+ Trm : HAVCR2 CITE-CD103hi	TMEM179B
ALDOA3	8.6336e-06	0.453939	0.556	0.39	0.390144	C15 - CD8+ Trm : HAVCR2 CITE-CD103hi	ALDOA
COMMD8	8.90894e-06	0.373946	0.291	0.153	0.402586	C15 - CD8+ Trm : HAVCR2 CITE-CD103hi	COMMD8
PSME23	9.71326e-06	0.405071	0.714	0.601	0.438932	C15 - CD8+ Trm : HAVCR2 CITE-CD103hi	PSME2
GSTO12	9.8079e-06	0.344268	0.434	0.273	0.443209	C15 - CD8+ Trm : HAVCR2 CITE-CD103hi	GSTO1
APOBEC3H2	1.08479e-05	0.388571	0.281	0.148	0.490206	C15 - CD8+ Trm : HAVCR2 CITE-CD103hi	APOBEC3H
MT2A2	1.09467e-05	0.534196	0.653	0.519	0.494669	C15 - CD8+ Trm : HAVCR2 CITE-CD103hi	MT2A
UBXN41	1.15698e-05	0.389165	0.582	0.428	0.522828	C15 - CD8+ Trm : HAVCR2 CITE-CD103hi	UBXN4
PYHIN13	1.20716e-05	0.51396	0.383	0.24	0.545503	C15 - CD8+ Trm : HAVCR2 CITE-CD103hi	PYHIN1
LINC009691	1.21053e-05	0.361527	0.199	0.087	0.547026	C15 - CD8+ Trm : HAVCR2 CITE-CD103hi	LINC00969
DGKZ2	1.23933e-05	0.457675	0.362	0.259	0.560039	C15 - CD8+ Trm : HAVCR2 CITE-CD103hi	DGKZ
UBC3	1.25184e-05	0.311098	0.969	0.971	0.565693	C15 - CD8+ Trm : HAVCR2 CITE-CD103hi	UBC
BLOC1S13	1.25631e-05	0.395842	0.551	0.413	0.567714	C15 - CD8+ Trm : HAVCR2 CITE-CD103hi	BLOC1S1
DYNLRB13	1.25857e-05	0.310116	0.571	0.401	0.568737	C15 - CD8+ Trm : HAVCR2 CITE-CD103hi	DYNLRB1
ZC3H11A2	1.27796e-05	0.256591	0.25	0.127	0.577498	C15 - CD8+ Trm : HAVCR2 CITE-CD103hi	ZC3H11A
ST6GALNAC6	1.30548e-05	0.280042	0.179	0.074	0.589932	C15 - CD8+ Trm : HAVCR2 CITE-CD103hi	ST6GALNAC6
SUMO12	1.37908e-05	0.374126	0.617	0.462	0.62319	C15 - CD8+ Trm : HAVCR2 CITE-CD103hi	SUMO1
CLIC32	1.3976e-05	0.269828	0.23	0.114	0.631562	C15 - CD8+ Trm : HAVCR2 CITE-CD103hi	CLIC3
ARHGAP92	1.40897e-05	0.444579	0.469	0.336	0.6367	C15 - CD8+ Trm : HAVCR2 CITE-CD103hi	ARHGAP9
USMG52	1.49081e-05	0.37811	0.423	0.269	0.673683	C15 - CD8+ Trm : HAVCR2 CITE-CD103hi	USMG5
UBE2L61	1.58214e-05	0.3882	0.444	0.285	0.714954	C15 - CD8+ Trm : HAVCR2 CITE-CD103hi	UBE2L6
KLRC42	1.58486e-05	0.304564	0.133	0.046	0.716181	C15 - CD8+ Trm : HAVCR2 CITE-CD103hi	KLRC4
CD703	1.63702e-05	0.44869	0.168	0.078	0.739754	C15 - CD8+ Trm : HAVCR2 CITE-CD103hi	CD70
MYH91	1.65652e-05	0.329681	0.612	0.443	0.748566	C15 - CD8+ Trm : HAVCR2 CITE-CD103hi	MYH9
TRG-AS14	1.74282e-05	0.39372	0.24	0.118	0.787564	C15 - CD8+ Trm : HAVCR2 CITE-CD103hi	TRG-AS1
TERF2IP1	1.80262e-05	0.37093	0.633	0.486	0.814586	C15 - CD8+ Trm : HAVCR2 CITE-CD103hi	TERF2IP
C17orf621	1.84794e-05	0.299171	0.255	0.129	0.835067	C15 - CD8+ Trm : HAVCR2 CITE-CD103hi	C17orf62
SCPEP1	1.86926e-05	0.298007	0.163	0.067	0.844699	C15 - CD8+ Trm : HAVCR2 CITE-CD103hi	SCPEP1
CLK11	1.99885e-05	0.381235	0.668	0.603	0.903262	C15 - CD8+ Trm : HAVCR2 CITE-CD103hi	CLK1
SMARCE1	2.01926e-05	0.358337	0.25	0.13	0.912482	C15 - CD8+ Trm : HAVCR2 CITE-CD103hi	SMARCE1
SNX172	2.05498e-05	0.358563	0.311	0.181	0.928626	C15 - CD8+ Trm : HAVCR2 CITE-CD103hi	SNX17
LCP13	2.16933e-05	0.349931	0.709	0.578	0.9803	C15 - CD8+ Trm : HAVCR2 CITE-CD103hi	LCP1
FAM102B	2.17174e-05	0.319997	0.214	0.1	0.981386	C15 - CD8+ Trm : HAVCR2 CITE-CD103hi	FAM102B
LCMT1	2.18813e-05	0.311508	0.245	0.124	0.988795	C15 - CD8+ Trm : HAVCR2 CITE-CD103hi	LCMT1
PDE4DIP2	2.22266e-05	0.340545	0.281	0.15	1	C15 - CD8+ Trm : HAVCR2 CITE-CD103hi	PDE4DIP
AP2M13	2.23094e-05	0.331411	0.495	0.332	1	C15 - CD8+ Trm : HAVCR2 CITE-CD103hi	AP2M1
YARS	2.33068e-05	0.334194	0.235	0.117	1	C15 - CD8+ Trm : HAVCR2 CITE-CD103hi	YARS
MRPL131	2.35724e-05	0.332275	0.235	0.121	1	C15 - CD8+ Trm : HAVCR2 CITE-CD103hi	MRPL13
SHISA5	2.42617e-05	0.27492	0.347	0.204	1	C15 - CD8+ Trm : HAVCR2 CITE-CD103hi	SHISA5
G6PD1	2.43038e-05	0.314017	0.199	0.092	1	C15 - CD8+ Trm : HAVCR2 CITE-CD103hi	G6PD
HNRNPK3	2.43114e-05	0.350053	0.786	0.67	1	C15 - CD8+ Trm : HAVCR2 CITE-CD103hi	HNRNPK
OXNAD13	2.45189e-05	0.408643	0.439	0.286	1	C15 - CD8+ Trm : HAVCR2 CITE-CD103hi	OXNAD1
OPTN2	2.48709e-05	0.359787	0.561	0.413	1	C15 - CD8+ Trm : HAVCR2 CITE-CD103hi	OPTN
PLA2G164	2.58695e-05	0.379527	0.291	0.161	1	C15 - CD8+ Trm : HAVCR2 CITE-CD103hi	PLA2G16
C9orf1423	2.61462e-05	0.327751	0.378	0.229	1	C15 - CD8+ Trm : HAVCR2 CITE-CD103hi	C9orf142
C19orf602	2.70634e-05	0.458728	0.342	0.238	1	C15 - CD8+ Trm : HAVCR2 CITE-CD103hi	C19orf60
C5orf563	2.84584e-05	0.250034	0.219	0.107	1	C15 - CD8+ Trm : HAVCR2 CITE-CD103hi	C5orf56
NAMPT3	2.97463e-05	0.491916	0.556	0.43	1	C15 - CD8+ Trm : HAVCR2 CITE-CD103hi	NAMPT
HMGN21	3.05993e-05	0.378182	0.673	0.528	1	C15 - CD8+ Trm : HAVCR2 CITE-CD103hi	HMGN2
FBXO321	3.11111e-05	0.38777	0.27	0.143	1	C15 - CD8+ Trm : HAVCR2 CITE-CD103hi	FBXO32
AHR3	3.20136e-05	0.483642	0.357	0.238	1	C15 - CD8+ Trm : HAVCR2 CITE-CD103hi	AHR
PSMA23	3.77001e-05	0.324852	0.48	0.323	1	C15 - CD8+ Trm : HAVCR2 CITE-CD103hi	PSMA2
MXD42	3.85232e-05	0.335581	0.526	0.366	1	C15 - CD8+ Trm : HAVCR2 CITE-CD103hi	MXD4
SOD13	4.03361e-05	0.343625	0.816	0.758	1	C15 - CD8+ Trm : HAVCR2 CITE-CD103hi	SOD1
LSM81	4.56103e-05	0.377153	0.52	0.38	1	C15 - CD8+ Trm : HAVCR2 CITE-CD103hi	LSM8
SRP93	4.63785e-05	0.382304	0.449	0.305	1	C15 - CD8+ Trm : HAVCR2 CITE-CD103hi	SRP9
STK17B2	4.6752e-05	0.349501	0.74	0.685	1	C15 - CD8+ Trm : HAVCR2 CITE-CD103hi	STK17B
IFI62	4.67733e-05	0.280414	0.541	0.382	1	C15 - CD8+ Trm : HAVCR2 CITE-CD103hi	IFI6
CCT43	4.67756e-05	0.347969	0.592	0.439	1	C15 - CD8+ Trm : HAVCR2 CITE-CD103hi	CCT4
LAYN2	4.68057e-05	0.335645	0.179	0.079	1	C15 - CD8+ Trm : HAVCR2 CITE-CD103hi	LAYN
APBB1IP1	4.69009e-05	0.431765	0.495	0.357	1	C15 - CD8+ Trm : HAVCR2 CITE-CD103hi	APBB1IP
LAIR23	4.72261e-05	0.344144	0.204	0.096	1	C15 - CD8+ Trm : HAVCR2 CITE-CD103hi	LAIR2
C20orf24	4.75317e-05	0.347798	0.276	0.149	1	C15 - CD8+ Trm : HAVCR2 CITE-CD103hi	C20orf24
TIMMDC11	4.78576e-05	0.319754	0.245	0.127	1	C15 - CD8+ Trm : HAVCR2 CITE-CD103hi	TIMMDC1
PRDX53	4.83439e-05	0.373932	0.505	0.388	1	C15 - CD8+ Trm : HAVCR2 CITE-CD103hi	PRDX5
GSDMD2	4.88659e-05	0.257938	0.388	0.244	1	C15 - CD8+ Trm : HAVCR2 CITE-CD103hi	GSDMD
CASP41	4.90536e-05	0.357612	0.51	0.361	1	C15 - CD8+ Trm : HAVCR2 CITE-CD103hi	CASP4
DNAJB43	5.09768e-05	0.376923	0.393	0.247	1	C15 - CD8+ Trm : HAVCR2 CITE-CD103hi	DNAJB4
PSMB33	5.31181e-05	0.332455	0.577	0.418	1	C15 - CD8+ Trm : HAVCR2 CITE-CD103hi	PSMB3
FUOM	5.50844e-05	0.328188	0.168	0.08	1	C15 - CD8+ Trm : HAVCR2 CITE-CD103hi	FUOM
SQRDL2	5.5459e-05	0.326074	0.179	0.086	1	C15 - CD8+ Trm : HAVCR2 CITE-CD103hi	SQRDL
DECR11	5.55411e-05	0.348881	0.265	0.2	1	C15 - CD8+ Trm : HAVCR2 CITE-CD103hi	DECR1
STX111	5.59872e-05	0.411062	0.286	0.192	1	C15 - CD8+ Trm : HAVCR2 CITE-CD103hi	STX11
PGK13	5.61735e-05	0.38891	0.699	0.595	1	C15 - CD8+ Trm : HAVCR2 CITE-CD103hi	PGK1
ATP5A11	5.65889e-05	0.432591	0.306	0.188	1	C15 - CD8+ Trm : HAVCR2 CITE-CD103hi	ATP5A1
MDH12	5.66522e-05	0.394172	0.403	0.281	1	C15 - CD8+ Trm : HAVCR2 CITE-CD103hi	MDH1
CFL11	6.12617e-05	0.260431	0.944	0.914	1	C15 - CD8+ Trm : HAVCR2 CITE-CD103hi	CFL1
DZIP31	6.15139e-05	0.291393	0.189	0.087	1	C15 - CD8+ Trm : HAVCR2 CITE-CD103hi	DZIP3
CCT81	6.22131e-05	0.357142	0.439	0.316	1	C15 - CD8+ Trm : HAVCR2 CITE-CD103hi	CCT8
YWHAH1	6.2891e-05	0.380993	0.316	0.192	1	C15 - CD8+ Trm : HAVCR2 CITE-CD103hi	YWHAH
LSM61	6.29139e-05	0.307246	0.342	0.205	1	C15 - CD8+ Trm : HAVCR2 CITE-CD103hi	LSM6
EDF12	6.32747e-05	0.308738	0.811	0.692	1	C15 - CD8+ Trm : HAVCR2 CITE-CD103hi	EDF1
MAP2K22	6.44034e-05	0.398453	0.51	0.386	1	C15 - CD8+ Trm : HAVCR2 CITE-CD103hi	MAP2K2
PTGES33	6.6543e-05	0.372723	0.719	0.631	1	C15 - CD8+ Trm : HAVCR2 CITE-CD103hi	PTGES3
RNF1151	7.20661e-05	0.356082	0.342	0.21	1	C15 - CD8+ Trm : HAVCR2 CITE-CD103hi	RNF115
SH3BP1	7.21822e-05	0.379221	0.286	0.164	1	C15 - CD8+ Trm : HAVCR2 CITE-CD103hi	SH3BP1
RPS262	7.32676e-05	0.346509	0.898	0.8	1	C15 - CD8+ Trm : HAVCR2 CITE-CD103hi	RPS26
PDE3B2	7.48952e-05	0.373372	0.347	0.212	1	C15 - CD8+ Trm : HAVCR2 CITE-CD103hi	PDE3B
MDH22	7.60953e-05	0.391018	0.439	0.315	1	C15 - CD8+ Trm : HAVCR2 CITE-CD103hi	MDH2
AP3S1	7.64538e-05	0.399594	0.291	0.194	1	C15 - CD8+ Trm : HAVCR2 CITE-CD103hi	AP3S1
EYA3	7.7538e-05	0.250897	0.138	0.054	1	C15 - CD8+ Trm : HAVCR2 CITE-CD103hi	EYA3
ETS14	7.86719e-05	0.29143	0.714	0.569	1	C15 - CD8+ Trm : HAVCR2 CITE-CD103hi	ETS1
CCDC85B1	7.97331e-05	0.378545	0.52	0.4	1	C15 - CD8+ Trm : HAVCR2 CITE-CD103hi	CCDC85B
MT1E2	8.18374e-05	0.357292	0.204	0.104	1	C15 - CD8+ Trm : HAVCR2 CITE-CD103hi	MT1E
THRAP32	8.77088e-05	0.290554	0.469	0.319	1	C15 - CD8+ Trm : HAVCR2 CITE-CD103hi	THRAP3
PPP4C1	8.7814e-05	0.365724	0.388	0.25	1	C15 - CD8+ Trm : HAVCR2 CITE-CD103hi	PPP4C
POLR2G1	9.03715e-05	0.38642	0.337	0.215	1	C15 - CD8+ Trm : HAVCR2 CITE-CD103hi	POLR2G
ATP5I1	9.03887e-05	0.328934	0.352	0.215	1	C15 - CD8+ Trm : HAVCR2 CITE-CD103hi	ATP5I
DUSP162	9.24114e-05	0.405368	0.316	0.197	1	C15 - CD8+ Trm : HAVCR2 CITE-CD103hi	DUSP16
PIK3AP11	9.48282e-05	0.25242	0.102	0.036	1	C15 - CD8+ Trm : HAVCR2 CITE-CD103hi	PIK3AP1
SCAND12	9.68584e-05	0.378553	0.495	0.346	1	C15 - CD8+ Trm : HAVCR2 CITE-CD103hi	SCAND1
PRDX63	9.93983e-05	0.353787	0.469	0.387	1	C15 - CD8+ Trm : HAVCR2 CITE-CD103hi	PRDX6
HSPD16	9.94066e-05	0.411809	0.776	0.67	1	C15 - CD8+ Trm : HAVCR2 CITE-CD103hi	HSPD1
EXOSC91	9.94393e-05	0.29038	0.214	0.108	1	C15 - CD8+ Trm : HAVCR2 CITE-CD103hi	EXOSC9
PDE4D1	0.000101382	0.351055	0.321	0.191	1	C15 - CD8+ Trm : HAVCR2 CITE-CD103hi	PDE4D
WDR13	0.000103212	0.369642	0.413	0.283	1	C15 - CD8+ Trm : HAVCR2 CITE-CD103hi	WDR1
HCST4	0.000105188	0.339784	0.847	0.758	1	C15 - CD8+ Trm : HAVCR2 CITE-CD103hi	HCST
FAM184A2	0.000105427	0.31142	0.117	0.043	1	C15 - CD8+ Trm : HAVCR2 CITE-CD103hi	FAM184A
SNX93	0.000105807	0.265957	0.362	0.228	1	C15 - CD8+ Trm : HAVCR2 CITE-CD103hi	SNX9
HM13	0.000109641	0.328291	0.357	0.222	1	C15 - CD8+ Trm : HAVCR2 CITE-CD103hi	HM13
URM11	0.000114134	0.318153	0.219	0.115	1	C15 - CD8+ Trm : HAVCR2 CITE-CD103hi	URM1
ANKRD282	0.000114365	0.594527	0.347	0.276	1	C15 - CD8+ Trm : HAVCR2 CITE-CD103hi	ANKRD28
ITGA14	0.000115489	0.417982	0.224	0.115	1	C15 - CD8+ Trm : HAVCR2 CITE-CD103hi	ITGA1
ZBED23	0.000118526	0.266241	0.107	0.036	1	C15 - CD8+ Trm : HAVCR2 CITE-CD103hi	ZBED2
MRPS111	0.00012079	0.291424	0.219	0.115	1	C15 - CD8+ Trm : HAVCR2 CITE-CD103hi	MRPS11
PDCD101	0.000123377	0.294077	0.388	0.249	1	C15 - CD8+ Trm : HAVCR2 CITE-CD103hi	PDCD10
RRP7A1	0.000130243	0.33718	0.245	0.136	1	C15 - CD8+ Trm : HAVCR2 CITE-CD103hi	RRP7A
CD2BP22	0.000130497	0.335755	0.25	0.15	1	C15 - CD8+ Trm : HAVCR2 CITE-CD103hi	CD2BP2
CASP12	0.000132404	0.404785	0.342	0.229	1	C15 - CD8+ Trm : HAVCR2 CITE-CD103hi	CASP1
ZYX1	0.00013263	0.302156	0.296	0.172	1	C15 - CD8+ Trm : HAVCR2 CITE-CD103hi	ZYX
CDC1231	0.000132955	0.269893	0.27	0.151	1	C15 - CD8+ Trm : HAVCR2 CITE-CD103hi	CDC123
PTPRA	0.000134335	0.377766	0.316	0.196	1	C15 - CD8+ Trm : HAVCR2 CITE-CD103hi	PTPRA
ANP32A2	0.00014127	0.290095	0.418	0.277	1	C15 - CD8+ Trm : HAVCR2 CITE-CD103hi	ANP32A
MAPKAPK31	0.000142311	0.261828	0.209	0.106	1	C15 - CD8+ Trm : HAVCR2 CITE-CD103hi	MAPKAPK3
PELO	0.000142868	0.338322	0.163	0.075	1	C15 - CD8+ Trm : HAVCR2 CITE-CD103hi	PELO
MX12	0.000144346	0.323244	0.327	0.197	1	C15 - CD8+ Trm : HAVCR2 CITE-CD103hi	MX1
PPP1R12A1	0.000148298	0.365785	0.551	0.427	1	C15 - CD8+ Trm : HAVCR2 CITE-CD103hi	PPP1R12A
PSMA13	0.000151008	0.403914	0.5	0.389	1	C15 - CD8+ Trm : HAVCR2 CITE-CD103hi	PSMA1
ATP5C11	0.000151739	0.348499	0.321	0.196	1	C15 - CD8+ Trm : HAVCR2 CITE-CD103hi	ATP5C1
ITGB71	0.00015518	0.333772	0.296	0.176	1	C15 - CD8+ Trm : HAVCR2 CITE-CD103hi	ITGB7
PMF12	0.000156692	0.331712	0.352	0.236	1	C15 - CD8+ Trm : HAVCR2 CITE-CD103hi	PMF1
ICOS2	0.00015833	0.286003	0.571	0.421	1	C15 - CD8+ Trm : HAVCR2 CITE-CD103hi	ICOS
DIS3	0.000158651	0.276753	0.281	0.16	1	C15 - CD8+ Trm : HAVCR2 CITE-CD103hi	DIS3
B3GNT21	0.000160802	0.354736	0.27	0.16	1	C15 - CD8+ Trm : HAVCR2 CITE-CD103hi	B3GNT2
SKA21	0.000160842	0.340119	0.255	0.146	1	C15 - CD8+ Trm : HAVCR2 CITE-CD103hi	SKA2
CMIP	0.000161387	0.382239	0.245	0.148	1	C15 - CD8+ Trm : HAVCR2 CITE-CD103hi	CMIP
EWSR11	0.000161427	0.332591	0.429	0.313	1	C15 - CD8+ Trm : HAVCR2 CITE-CD103hi	EWSR1
NDUFS82	0.000163254	0.282099	0.423	0.282	1	C15 - CD8+ Trm : HAVCR2 CITE-CD103hi	NDUFS8
MESDC2	0.000163557	0.305564	0.194	0.098	1	C15 - CD8+ Trm : HAVCR2 CITE-CD103hi	MESDC2
COX5A2	0.000168186	0.353843	0.526	0.392	1	C15 - CD8+ Trm : HAVCR2 CITE-CD103hi	COX5A
FAM103A1	0.000170473	0.341904	0.184	0.095	1	C15 - CD8+ Trm : HAVCR2 CITE-CD103hi	FAM103A1
WHSC1L13	0.000173021	0.35319	0.413	0.274	1	C15 - CD8+ Trm : HAVCR2 CITE-CD103hi	WHSC1L1
NAA501	0.000175059	0.306422	0.378	0.242	1	C15 - CD8+ Trm : HAVCR2 CITE-CD103hi	NAA50
CDK63	0.000176422	0.475427	0.27	0.166	1	C15 - CD8+ Trm : HAVCR2 CITE-CD103hi	CDK6
LMNB11	0.000176654	0.346381	0.173	0.12	1	C15 - CD8+ Trm : HAVCR2 CITE-CD103hi	LMNB1
IRF41	0.000177086	0.478054	0.209	0.117	1	C15 - CD8+ Trm : HAVCR2 CITE-CD103hi	IRF4
NEDD92	0.000184405	0.396476	0.347	0.23	1	C15 - CD8+ Trm : HAVCR2 CITE-CD103hi	NEDD9
AATF	0.000189378	0.272058	0.286	0.166	1	C15 - CD8+ Trm : HAVCR2 CITE-CD103hi	AATF
PYCARD1	0.00019316	0.275776	0.352	0.221	1	C15 - CD8+ Trm : HAVCR2 CITE-CD103hi	PYCARD
RAB4B	0.000194021	0.250028	0.179	0.084	1	C15 - CD8+ Trm : HAVCR2 CITE-CD103hi	RAB4B
NRBP1	0.000194669	0.332372	0.372	0.244	1	C15 - CD8+ Trm : HAVCR2 CITE-CD103hi	NRBP1
MIR181A1HG3	0.000196117	0.32724	0.143	0.064	1	C15 - CD8+ Trm : HAVCR2 CITE-CD103hi	MIR181A1HG
ETNK1	0.000203462	0.306837	0.311	0.188	1	C15 - CD8+ Trm : HAVCR2 CITE-CD103hi	ETNK1
HNRNPLL3	0.000204322	0.404118	0.281	0.167	1	C15 - CD8+ Trm : HAVCR2 CITE-CD103hi	HNRNPLL
IP6K21	0.000204818	0.263765	0.306	0.183	1	C15 - CD8+ Trm : HAVCR2 CITE-CD103hi	IP6K2
CASP3	0.000206123	0.354371	0.311	0.203	1	C15 - CD8+ Trm : HAVCR2 CITE-CD103hi	CASP3
PPP1R182	0.000209935	0.342593	0.459	0.324	1	C15 - CD8+ Trm : HAVCR2 CITE-CD103hi	PPP1R18
TMEM101	0.000211988	0.276643	0.143	0.065	1	C15 - CD8+ Trm : HAVCR2 CITE-CD103hi	TMEM101
TSTA31	0.00021505	0.297713	0.296	0.176	1	C15 - CD8+ Trm : HAVCR2 CITE-CD103hi	TSTA3
ECH12	0.000215419	0.396333	0.423	0.294	1	C15 - CD8+ Trm : HAVCR2 CITE-CD103hi	ECH1
HSP90AA12	0.000217752	0.373139	0.985	0.978	1	C15 - CD8+ Trm : HAVCR2 CITE-CD103hi	HSP90AA1
NFATC22	0.000225279	0.389747	0.25	0.163	1	C15 - CD8+ Trm : HAVCR2 CITE-CD103hi	NFATC2
ARIH2	0.00023613	0.327985	0.311	0.194	1	C15 - CD8+ Trm : HAVCR2 CITE-CD103hi	ARIH2
PAIP22	0.000241874	0.335353	0.628	0.495	1	C15 - CD8+ Trm : HAVCR2 CITE-CD103hi	PAIP2
LENG1	0.000242127	0.282459	0.224	0.119	1	C15 - CD8+ Trm : HAVCR2 CITE-CD103hi	LENG1
IQGAP14	0.000249114	0.3347	0.633	0.496	1	C15 - CD8+ Trm : HAVCR2 CITE-CD103hi	IQGAP1
NDUFAB12	0.000266388	0.31851	0.408	0.275	1	C15 - CD8+ Trm : HAVCR2 CITE-CD103hi	NDUFAB1
PDAP11	0.000272822	0.322124	0.398	0.267	1	C15 - CD8+ Trm : HAVCR2 CITE-CD103hi	PDAP1
PFKP1	0.000281546	0.256191	0.286	0.168	1	C15 - CD8+ Trm : HAVCR2 CITE-CD103hi	PFKP
APEH	0.000284313	0.275195	0.133	0.071	1	C15 - CD8+ Trm : HAVCR2 CITE-CD103hi	APEH
ARMCX3	0.000292792	0.250937	0.291	0.173	1	C15 - CD8+ Trm : HAVCR2 CITE-CD103hi	ARMCX3
ST8SIA4	0.00029758	0.448275	0.281	0.182	1	C15 - CD8+ Trm : HAVCR2 CITE-CD103hi	ST8SIA4
SLC25A111	0.000300248	0.276883	0.265	0.154	1	C15 - CD8+ Trm : HAVCR2 CITE-CD103hi	SLC25A11
MRPS18A	0.000304895	0.290012	0.107	0.055	1	C15 - CD8+ Trm : HAVCR2 CITE-CD103hi	MRPS18A
NUDT16L1	0.000307256	0.318243	0.276	0.164	1	C15 - CD8+ Trm : HAVCR2 CITE-CD103hi	NUDT16L1
HNRNPM2	0.000308949	0.329733	0.526	0.445	1	C15 - CD8+ Trm : HAVCR2 CITE-CD103hi	HNRNPM
CDK2AP22	0.000311634	0.344216	0.469	0.346	1	C15 - CD8+ Trm : HAVCR2 CITE-CD103hi	CDK2AP2
ITGAL1	0.000324178	0.421356	0.337	0.238	1	C15 - CD8+ Trm : HAVCR2 CITE-CD103hi	ITGAL
TLN12	0.000329177	0.319888	0.444	0.324	1	C15 - CD8+ Trm : HAVCR2 CITE-CD103hi	TLN1
CKAP21	0.000330465	0.29623	0.209	0.11	1	C15 - CD8+ Trm : HAVCR2 CITE-CD103hi	CKAP2
IL2RB3	0.000340929	0.293449	0.418	0.283	1	C15 - CD8+ Trm : HAVCR2 CITE-CD103hi	IL2RB
PTPN111	0.00034245	0.306187	0.204	0.109	1	C15 - CD8+ Trm : HAVCR2 CITE-CD103hi	PTPN11
POMP2	0.000346294	0.347849	0.582	0.45	1	C15 - CD8+ Trm : HAVCR2 CITE-CD103hi	POMP
HIGD2A	0.000347112	0.345822	0.607	0.504	1	C15 - CD8+ Trm : HAVCR2 CITE-CD103hi	HIGD2A
DNAJB13	0.000350831	0.263226	0.872	0.853	1	C15 - CD8+ Trm : HAVCR2 CITE-CD103hi	DNAJB1
PIN11	0.000352701	0.295174	0.408	0.274	1	C15 - CD8+ Trm : HAVCR2 CITE-CD103hi	PIN1
PSMC42	0.000362128	0.294843	0.347	0.223	1	C15 - CD8+ Trm : HAVCR2 CITE-CD103hi	PSMC4
PSME1	0.000365186	0.280978	0.811	0.703	1	C15 - CD8+ Trm : HAVCR2 CITE-CD103hi	PSME1
HOXB22	0.000368688	0.327568	0.204	0.106	1	C15 - CD8+ Trm : HAVCR2 CITE-CD103hi	HOXB2
RAB1B1	0.000369236	0.259718	0.23	0.125	1	C15 - CD8+ Trm : HAVCR2 CITE-CD103hi	RAB1B
PSMB62	0.000376946	0.305993	0.469	0.34	1	C15 - CD8+ Trm : HAVCR2 CITE-CD103hi	PSMB6
RALGDS	0.000392865	0.327225	0.291	0.195	1	C15 - CD8+ Trm : HAVCR2 CITE-CD103hi	RALGDS
CEP572	0.000403028	0.341067	0.25	0.161	1	C15 - CD8+ Trm : HAVCR2 CITE-CD103hi	CEP57
TMCO12	0.000403204	0.321212	0.454	0.33	1	C15 - CD8+ Trm : HAVCR2 CITE-CD103hi	TMCO1
SSNA12	0.000410905	0.346365	0.393	0.27	1	C15 - CD8+ Trm : HAVCR2 CITE-CD103hi	SSNA1
OASL3	0.000413666	0.366084	0.388	0.264	1	C15 - CD8+ Trm : HAVCR2 CITE-CD103hi	OASL
PTPRC4	0.000415275	0.268176	0.929	0.915	1	C15 - CD8+ Trm : HAVCR2 CITE-CD103hi	PTPRC
EED4	0.000418636	0.31006	0.265	0.159	1	C15 - CD8+ Trm : HAVCR2 CITE-CD103hi	EED
DUSP103	0.000427717	0.38767	0.321	0.254	1	C15 - CD8+ Trm : HAVCR2 CITE-CD103hi	DUSP10
ARAP22	0.000456251	0.404057	0.413	0.311	1	C15 - CD8+ Trm : HAVCR2 CITE-CD103hi	ARAP2
MAT2B1	0.000490569	0.250202	0.286	0.171	1	C15 - CD8+ Trm : HAVCR2 CITE-CD103hi	MAT2B
EPSTI14	0.000498541	0.320632	0.439	0.305	1	C15 - CD8+ Trm : HAVCR2 CITE-CD103hi	EPSTI1
TMX4	0.000498761	0.417683	0.378	0.283	1	C15 - CD8+ Trm : HAVCR2 CITE-CD103hi	TMX4
CCDC115	0.000505486	0.327462	0.184	0.139	1	C15 - CD8+ Trm : HAVCR2 CITE-CD103hi	CCDC115
MFSD10	0.000505826	0.294774	0.362	0.243	1	C15 - CD8+ Trm : HAVCR2 CITE-CD103hi	MFSD10
RSRC21	0.00051432	0.330183	0.658	0.572	1	C15 - CD8+ Trm : HAVCR2 CITE-CD103hi	RSRC2
PLEKHO2	0.000515825	0.308846	0.153	0.072	1	C15 - CD8+ Trm : HAVCR2 CITE-CD103hi	PLEKHO2
LSM11	0.000540222	0.331685	0.301	0.208	1	C15 - CD8+ Trm : HAVCR2 CITE-CD103hi	LSM1
DCAF13	0.000541517	0.265339	0.24	0.136	1	C15 - CD8+ Trm : HAVCR2 CITE-CD103hi	DCAF13
NDUFA15	0.000543462	0.274958	0.653	0.518	1	C15 - CD8+ Trm : HAVCR2 CITE-CD103hi	NDUFA1
MPG2	0.000546442	0.291033	0.321	0.204	1	C15 - CD8+ Trm : HAVCR2 CITE-CD103hi	MPG
AKNA4	0.000558765	0.26722	0.469	0.334	1	C15 - CD8+ Trm : HAVCR2 CITE-CD103hi	AKNA
RP11-138A9.13	0.000610569	0.268399	0.393	0.27	1	C15 - CD8+ Trm : HAVCR2 CITE-CD103hi	RP11-138A9.1
NOB1	0.000627782	0.277746	0.173	0.088	1	C15 - CD8+ Trm : HAVCR2 CITE-CD103hi	NOB1
TPM33	0.000632518	0.306204	0.745	0.643	1	C15 - CD8+ Trm : HAVCR2 CITE-CD103hi	TPM3
SMG1	0.000634999	0.343643	0.495	0.372	1	C15 - CD8+ Trm : HAVCR2 CITE-CD103hi	SMG1
VCP2	0.000636296	0.324675	0.423	0.324	1	C15 - CD8+ Trm : HAVCR2 CITE-CD103hi	VCP
MAF11	0.000643993	0.276517	0.367	0.243	1	C15 - CD8+ Trm : HAVCR2 CITE-CD103hi	MAF1
C7orf50	0.000647494	0.357687	0.276	0.173	1	C15 - CD8+ Trm : HAVCR2 CITE-CD103hi	C7orf50
SYTL21	0.000650088	0.346884	0.189	0.102	1	C15 - CD8+ Trm : HAVCR2 CITE-CD103hi	SYTL2
ZNRF13	0.000664016	0.313761	0.327	0.235	1	C15 - CD8+ Trm : HAVCR2 CITE-CD103hi	ZNRF1
SF3B31	0.000670807	0.258137	0.184	0.098	1	C15 - CD8+ Trm : HAVCR2 CITE-CD103hi	SF3B3
TRPC4AP	0.000672092	0.262187	0.235	0.133	1	C15 - CD8+ Trm : HAVCR2 CITE-CD103hi	TRPC4AP
HMCES	0.000695527	0.332492	0.25	0.177	1	C15 - CD8+ Trm : HAVCR2 CITE-CD103hi	HMCES
ZNHIT3	0.000717369	0.298874	0.316	0.201	1	C15 - CD8+ Trm : HAVCR2 CITE-CD103hi	ZNHIT3
KLRC23	0.000718537	0.358368	0.148	0.068	1	C15 - CD8+ Trm : HAVCR2 CITE-CD103hi	KLRC2
CDC73	0.000731136	0.295006	0.255	0.157	1	C15 - CD8+ Trm : HAVCR2 CITE-CD103hi	CDC73
RBCK1	0.00073982	0.356907	0.398	0.292	1	C15 - CD8+ Trm : HAVCR2 CITE-CD103hi	RBCK1
LAMTOR11	0.000742913	0.338706	0.367	0.259	1	C15 - CD8+ Trm : HAVCR2 CITE-CD103hi	LAMTOR1
TMX12	0.000749593	0.339023	0.224	0.163	1	C15 - CD8+ Trm : HAVCR2 CITE-CD103hi	TMX1
SNRPB1	0.000761918	0.307551	0.668	0.556	1	C15 - CD8+ Trm : HAVCR2 CITE-CD103hi	SNRPB
NFATC3	0.000770676	0.34451	0.281	0.175	1	C15 - CD8+ Trm : HAVCR2 CITE-CD103hi	NFATC3
LCP2	0.000784226	0.378262	0.352	0.254	1	C15 - CD8+ Trm : HAVCR2 CITE-CD103hi	LCP2
PHYKPL2	0.000784233	0.32176	0.306	0.198	1	C15 - CD8+ Trm : HAVCR2 CITE-CD103hi	PHYKPL
COPE3	0.000800922	0.303628	0.597	0.478	1	C15 - CD8+ Trm : HAVCR2 CITE-CD103hi	COPE
KMT2A3	0.000802563	0.369634	0.485	0.377	1	C15 - CD8+ Trm : HAVCR2 CITE-CD103hi	KMT2A
UBL52	0.000802759	0.295949	0.796	0.71	1	C15 - CD8+ Trm : HAVCR2 CITE-CD103hi	UBL5
NUDT52	0.000832648	0.302663	0.286	0.194	1	C15 - CD8+ Trm : HAVCR2 CITE-CD103hi	NUDT5
C1D1	0.000856106	0.27793	0.27	0.165	1	C15 - CD8+ Trm : HAVCR2 CITE-CD103hi	C1D
RAB11FIP14	0.000861144	0.408768	0.449	0.332	1	C15 - CD8+ Trm : HAVCR2 CITE-CD103hi	RAB11FIP1
HIBCH1	0.000892031	0.266604	0.245	0.142	1	C15 - CD8+ Trm : HAVCR2 CITE-CD103hi	HIBCH
DYNLL12	0.000896905	0.278975	0.883	0.808	1	C15 - CD8+ Trm : HAVCR2 CITE-CD103hi	DYNLL1
ATP2A22	0.000923054	0.270416	0.306	0.193	1	C15 - CD8+ Trm : HAVCR2 CITE-CD103hi	ATP2A2
HELZ2	0.000930497	0.258046	0.342	0.225	1	C15 - CD8+ Trm : HAVCR2 CITE-CD103hi	HELZ
N4BP2L11	0.000940827	0.386254	0.27	0.203	1	C15 - CD8+ Trm : HAVCR2 CITE-CD103hi	N4BP2L1
ASF1A	0.000943075	0.353302	0.224	0.134	1	C15 - CD8+ Trm : HAVCR2 CITE-CD103hi	ASF1A
CLTA3	0.000956659	0.299051	0.449	0.342	1	C15 - CD8+ Trm : HAVCR2 CITE-CD103hi	CLTA
SNRPG1	0.00102679	0.319695	0.5	0.43	1	C15 - CD8+ Trm : HAVCR2 CITE-CD103hi	SNRPG
LAPTM51	0.00104763	0.29584	0.801	0.715	1	C15 - CD8+ Trm : HAVCR2 CITE-CD103hi	LAPTM5
HCLS11	0.0010614	0.293351	0.541	0.414	1	C15 - CD8+ Trm : HAVCR2 CITE-CD103hi	HCLS1
NDUFB32	0.00109685	0.327327	0.393	0.276	1	C15 - CD8+ Trm : HAVCR2 CITE-CD103hi	NDUFB3
ARFRP1	0.00110877	0.358859	0.209	0.123	1	C15 - CD8+ Trm : HAVCR2 CITE-CD103hi	ARFRP1
EDARADD	0.00112652	0.319574	0.122	0.058	1	C15 - CD8+ Trm : HAVCR2 CITE-CD103hi	EDARADD
COMMD73	0.00113647	0.309028	0.398	0.282	1	C15 - CD8+ Trm : HAVCR2 CITE-CD103hi	COMMD7
POLR2E2	0.00113931	0.265369	0.321	0.209	1	C15 - CD8+ Trm : HAVCR2 CITE-CD103hi	POLR2E
ADH51	0.00115511	0.333019	0.25	0.161	1	C15 - CD8+ Trm : HAVCR2 CITE-CD103hi	ADH5
USP16	0.00116423	0.269952	0.449	0.321	1	C15 - CD8+ Trm : HAVCR2 CITE-CD103hi	USP16
GALM3	0.00117486	0.332348	0.347	0.239	1	C15 - CD8+ Trm : HAVCR2 CITE-CD103hi	GALM
SUGT11	0.00120614	0.308643	0.418	0.295	1	C15 - CD8+ Trm : HAVCR2 CITE-CD103hi	SUGT1
RHBDD23	0.00120632	0.275434	0.321	0.208	1	C15 - CD8+ Trm : HAVCR2 CITE-CD103hi	RHBDD2
SNRPD32	0.00123781	0.282646	0.485	0.356	1	C15 - CD8+ Trm : HAVCR2 CITE-CD103hi	SNRPD3
TMEM591	0.00124047	0.274795	0.622	0.556	1	C15 - CD8+ Trm : HAVCR2 CITE-CD103hi	TMEM59
PLEK4	0.0012454	0.313818	0.143	0.069	1	C15 - CD8+ Trm : HAVCR2 CITE-CD103hi	PLEK
MRPS64	0.00127336	0.278416	0.52	0.39	1	C15 - CD8+ Trm : HAVCR2 CITE-CD103hi	MRPS6
SP1402	0.00131774	0.300094	0.357	0.243	1	C15 - CD8+ Trm : HAVCR2 CITE-CD103hi	SP140
PMPCB	0.00132262	0.2916	0.26	0.162	1	C15 - CD8+ Trm : HAVCR2 CITE-CD103hi	PMPCB
EXOSC31	0.0013477	0.265117	0.168	0.095	1	C15 - CD8+ Trm : HAVCR2 CITE-CD103hi	EXOSC3
FAM195B	0.00135437	0.257021	0.194	0.106	1	C15 - CD8+ Trm : HAVCR2 CITE-CD103hi	FAM195B
C11orf73	0.00136725	0.305742	0.23	0.136	1	C15 - CD8+ Trm : HAVCR2 CITE-CD103hi	C11orf73
ARHGEF11	0.00138776	0.296871	0.597	0.481	1	C15 - CD8+ Trm : HAVCR2 CITE-CD103hi	ARHGEF1
ACTR21	0.0013885	0.316867	0.602	0.487	1	C15 - CD8+ Trm : HAVCR2 CITE-CD103hi	ACTR2
FAM96B1	0.00146036	0.303944	0.551	0.424	1	C15 - CD8+ Trm : HAVCR2 CITE-CD103hi	FAM96B
RASGRP12	0.00146059	0.327155	0.408	0.293	1	C15 - CD8+ Trm : HAVCR2 CITE-CD103hi	RASGRP1
MRPS361	0.00148652	0.265949	0.296	0.19	1	C15 - CD8+ Trm : HAVCR2 CITE-CD103hi	MRPS36
RALY1	0.00150452	0.294837	0.459	0.355	1	C15 - CD8+ Trm : HAVCR2 CITE-CD103hi	RALY
HMGN13	0.00152642	0.327081	0.74	0.657	1	C15 - CD8+ Trm : HAVCR2 CITE-CD103hi	HMGN1
LSM12	0.00159611	0.275183	0.224	0.138	1	C15 - CD8+ Trm : HAVCR2 CITE-CD103hi	LSM12
PITPNB	0.00163461	0.289035	0.27	0.167	1	C15 - CD8+ Trm : HAVCR2 CITE-CD103hi	PITPNB
NMI1	0.00166119	0.263124	0.24	0.143	1	C15 - CD8+ Trm : HAVCR2 CITE-CD103hi	NMI
NDUFAF32	0.00170552	0.292566	0.321	0.213	1	C15 - CD8+ Trm : HAVCR2 CITE-CD103hi	NDUFAF3
ACTN43	0.00171864	0.3287	0.526	0.406	1	C15 - CD8+ Trm : HAVCR2 CITE-CD103hi	ACTN4
RNF1671	0.001805	0.302708	0.291	0.197	1	C15 - CD8+ Trm : HAVCR2 CITE-CD103hi	RNF167
HSP90AB16	0.00191757	0.306048	0.913	0.916	1	C15 - CD8+ Trm : HAVCR2 CITE-CD103hi	HSP90AB1
CSRP11	0.00191936	0.262292	0.148	0.109	1	C15 - CD8+ Trm : HAVCR2 CITE-CD103hi	CSRP1
LEO11	0.00197446	0.274779	0.163	0.087	1	C15 - CD8+ Trm : HAVCR2 CITE-CD103hi	LEO1
SLC3A21	0.00203807	0.308056	0.551	0.459	1	C15 - CD8+ Trm : HAVCR2 CITE-CD103hi	SLC3A2
PSMA72	0.00205427	0.251029	0.765	0.66	1	C15 - CD8+ Trm : HAVCR2 CITE-CD103hi	PSMA7
MYSM1	0.00206412	0.282392	0.199	0.113	1	C15 - CD8+ Trm : HAVCR2 CITE-CD103hi	MYSM1
TSPAN171	0.00207846	0.250715	0.133	0.08	1	C15 - CD8+ Trm : HAVCR2 CITE-CD103hi	TSPAN17
CHMP2A3	0.00211164	0.282	0.413	0.295	1	C15 - CD8+ Trm : HAVCR2 CITE-CD103hi	CHMP2A
EIF5	0.00211445	0.308942	0.719	0.693	1	C15 - CD8+ Trm : HAVCR2 CITE-CD103hi	EIF5
LYPLA2	0.00214198	0.256533	0.199	0.121	1	C15 - CD8+ Trm : HAVCR2 CITE-CD103hi	LYPLA2
CYFIP2	0.00216446	0.313507	0.321	0.225	1	C15 - CD8+ Trm : HAVCR2 CITE-CD103hi	CYFIP2
SPCS31	0.00218652	0.253334	0.439	0.318	1	C15 - CD8+ Trm : HAVCR2 CITE-CD103hi	SPCS3
SEC62	0.00219394	0.254306	0.536	0.41	1	C15 - CD8+ Trm : HAVCR2 CITE-CD103hi	SEC62
TCTN32	0.00224383	0.271321	0.194	0.112	1	C15 - CD8+ Trm : HAVCR2 CITE-CD103hi	TCTN3
COX8A3	0.00225116	0.274874	0.704	0.593	1	C15 - CD8+ Trm : HAVCR2 CITE-CD103hi	COX8A
TMEM50A2	0.0022708	0.30783	0.612	0.503	1	C15 - CD8+ Trm : HAVCR2 CITE-CD103hi	TMEM50A
PFDN41	0.00227599	0.275172	0.24	0.152	1	C15 - CD8+ Trm : HAVCR2 CITE-CD103hi	PFDN4
CAPZA11	0.00228187	0.302683	0.526	0.407	1	C15 - CD8+ Trm : HAVCR2 CITE-CD103hi	CAPZA1
RNF2134	0.00228311	0.296895	0.699	0.594	1	C15 - CD8+ Trm : HAVCR2 CITE-CD103hi	RNF213
ATP6V0D1	0.00233178	0.251146	0.327	0.218	1	C15 - CD8+ Trm : HAVCR2 CITE-CD103hi	ATP6V0D1
ZBTB382	0.00235076	0.372601	0.321	0.218	1	C15 - CD8+ Trm : HAVCR2 CITE-CD103hi	ZBTB38
ARL8B1	0.002381	0.280711	0.209	0.127	1	C15 - CD8+ Trm : HAVCR2 CITE-CD103hi	ARL8B
SRSF92	0.0023905	0.266489	0.582	0.469	1	C15 - CD8+ Trm : HAVCR2 CITE-CD103hi	SRSF9
TMC82	0.00241495	0.353466	0.342	0.233	1	C15 - CD8+ Trm : HAVCR2 CITE-CD103hi	TMC8
HP1BP32	0.0024164	0.30686	0.51	0.395	1	C15 - CD8+ Trm : HAVCR2 CITE-CD103hi	HP1BP3
MYL12A3	0.00253022	0.283913	0.893	0.839	1	C15 - CD8+ Trm : HAVCR2 CITE-CD103hi	MYL12A
LGALS13	0.00255682	0.326723	0.577	0.454	1	C15 - CD8+ Trm : HAVCR2 CITE-CD103hi	LGALS1
ZNF7063	0.0025679	0.301017	0.49	0.371	1	C15 - CD8+ Trm : HAVCR2 CITE-CD103hi	ZNF706
ANAPC162	0.00259929	0.288049	0.699	0.583	1	C15 - CD8+ Trm : HAVCR2 CITE-CD103hi	ANAPC16
NUDC3	0.00260228	0.308406	0.505	0.391	1	C15 - CD8+ Trm : HAVCR2 CITE-CD103hi	NUDC
BRK13	0.00265228	0.283354	0.551	0.45	1	C15 - CD8+ Trm : HAVCR2 CITE-CD103hi	BRK1
PRR131	0.00267106	0.281088	0.485	0.364	1	C15 - CD8+ Trm : HAVCR2 CITE-CD103hi	PRR13
MAPRE2	0.00268513	0.251135	0.327	0.218	1	C15 - CD8+ Trm : HAVCR2 CITE-CD103hi	MAPRE2
SURF4	0.00274304	0.289597	0.398	0.304	1	C15 - CD8+ Trm : HAVCR2 CITE-CD103hi	SURF4
PSMD142	0.00280882	0.257147	0.321	0.218	1	C15 - CD8+ Trm : HAVCR2 CITE-CD103hi	PSMD14
MLF2	0.00282348	0.296865	0.281	0.204	1	C15 - CD8+ Trm : HAVCR2 CITE-CD103hi	MLF2
TGIF11	0.00291766	0.341509	0.393	0.279	1	C15 - CD8+ Trm : HAVCR2 CITE-CD103hi	TGIF1
CD531	0.00295469	0.272945	0.724	0.646	1	C15 - CD8+ Trm : HAVCR2 CITE-CD103hi	CD53
WAPL	0.00297513	0.279775	0.27	0.181	1	C15 - CD8+ Trm : HAVCR2 CITE-CD103hi	WAPL
LRRC28	0.00302894	0.252231	0.107	0.052	1	C15 - CD8+ Trm : HAVCR2 CITE-CD103hi	LRRC28
CDS2	0.00303666	0.317199	0.199	0.127	1	C15 - CD8+ Trm : HAVCR2 CITE-CD103hi	CDS2
SH2D1A4	0.00307282	0.30904	0.408	0.293	1	C15 - CD8+ Trm : HAVCR2 CITE-CD103hi	SH2D1A
PPP4R22	0.00308759	0.304582	0.367	0.266	1	C15 - CD8+ Trm : HAVCR2 CITE-CD103hi	PPP4R2
RSBN1	0.00311225	0.294696	0.352	0.246	1	C15 - CD8+ Trm : HAVCR2 CITE-CD103hi	RSBN1
LBH1	0.00315906	0.358957	0.546	0.439	1	C15 - CD8+ Trm : HAVCR2 CITE-CD103hi	LBH
GOLGA42	0.0032657	0.438369	0.429	0.407	1	C15 - CD8+ Trm : HAVCR2 CITE-CD103hi	GOLGA4
NOP102	0.00335324	0.332547	0.459	0.348	1	C15 - CD8+ Trm : HAVCR2 CITE-CD103hi	NOP10
C6orf89	0.00335931	0.324937	0.173	0.111	1	C15 - CD8+ Trm : HAVCR2 CITE-CD103hi	C6orf89
EIF2S21	0.00343068	0.280749	0.403	0.294	1	C15 - CD8+ Trm : HAVCR2 CITE-CD103hi	EIF2S2
NDUFB52	0.00345977	0.293721	0.378	0.269	1	C15 - CD8+ Trm : HAVCR2 CITE-CD103hi	NDUFB5
LSM22	0.0035068	0.321962	0.342	0.237	1	C15 - CD8+ Trm : HAVCR2 CITE-CD103hi	LSM2
AZIN11	0.00350906	0.269776	0.316	0.216	1	C15 - CD8+ Trm : HAVCR2 CITE-CD103hi	AZIN1
SF3A1	0.00351154	0.257895	0.276	0.178	1	C15 - CD8+ Trm : HAVCR2 CITE-CD103hi	SF3A1
IGF2R1	0.00355542	0.285516	0.194	0.114	1	C15 - CD8+ Trm : HAVCR2 CITE-CD103hi	IGF2R
P4HB1	0.0035677	0.344319	0.449	0.353	1	C15 - CD8+ Trm : HAVCR2 CITE-CD103hi	P4HB
ATP6V1D	0.003592	0.291947	0.265	0.19	1	C15 - CD8+ Trm : HAVCR2 CITE-CD103hi	ATP6V1D
HNRNPF1	0.00375021	0.280748	0.617	0.518	1	C15 - CD8+ Trm : HAVCR2 CITE-CD103hi	HNRNPF
SDE21	0.00382486	0.251202	0.219	0.135	1	C15 - CD8+ Trm : HAVCR2 CITE-CD103hi	SDE2
EBLN31	0.00384539	0.257061	0.128	0.062	1	C15 - CD8+ Trm : HAVCR2 CITE-CD103hi	EBLN3
SNRPD12	0.00384793	0.258564	0.352	0.246	1	C15 - CD8+ Trm : HAVCR2 CITE-CD103hi	SNRPD1
CNPY31	0.00386539	0.276953	0.296	0.195	1	C15 - CD8+ Trm : HAVCR2 CITE-CD103hi	CNPY3
DGUOK1	0.0038827	0.300096	0.367	0.262	1	C15 - CD8+ Trm : HAVCR2 CITE-CD103hi	DGUOK
ARPC53	0.00398688	0.292873	0.505	0.395	1	C15 - CD8+ Trm : HAVCR2 CITE-CD103hi	ARPC5
FIBP2	0.0040513	0.262037	0.276	0.184	1	C15 - CD8+ Trm : HAVCR2 CITE-CD103hi	FIBP
FBXW2	0.00406221	0.268144	0.199	0.121	1	C15 - CD8+ Trm : HAVCR2 CITE-CD103hi	FBXW2
PARP91	0.00414637	0.283293	0.224	0.143	1	C15 - CD8+ Trm : HAVCR2 CITE-CD103hi	PARP9
COPA	0.00416333	0.292253	0.347	0.251	1	C15 - CD8+ Trm : HAVCR2 CITE-CD103hi	COPA
TMEM1601	0.00420254	0.319237	0.372	0.277	1	C15 - CD8+ Trm : HAVCR2 CITE-CD103hi	TMEM160
CD2002	0.00423073	0.251018	0.112	0.052	1	C15 - CD8+ Trm : HAVCR2 CITE-CD103hi	CD200
NDUFA21	0.00423868	0.281276	0.469	0.356	1	C15 - CD8+ Trm : HAVCR2 CITE-CD103hi	NDUFA2
AP2S12	0.00427923	0.260372	0.342	0.236	1	C15 - CD8+ Trm : HAVCR2 CITE-CD103hi	AP2S1
MAP41	0.00438009	0.259565	0.316	0.216	1	C15 - CD8+ Trm : HAVCR2 CITE-CD103hi	MAP4
KIF20B1	0.00446583	0.328314	0.199	0.125	1	C15 - CD8+ Trm : HAVCR2 CITE-CD103hi	KIF20B
C1GALT1	0.00449992	0.262762	0.235	0.145	1	C15 - CD8+ Trm : HAVCR2 CITE-CD103hi	C1GALT1
STRAP	0.00459172	0.254412	0.469	0.356	1	C15 - CD8+ Trm : HAVCR2 CITE-CD103hi	STRAP
CTSB1	0.0046345	0.261036	0.337	0.24	1	C15 - CD8+ Trm : HAVCR2 CITE-CD103hi	CTSB
NCOR11	0.00474539	0.253419	0.51	0.413	1	C15 - CD8+ Trm : HAVCR2 CITE-CD103hi	NCOR1
DUSP24	0.0048286	0.342541	0.867	0.79	1	C15 - CD8+ Trm : HAVCR2 CITE-CD103hi	DUSP2
MIS18BP12	0.00484994	0.285125	0.296	0.198	1	C15 - CD8+ Trm : HAVCR2 CITE-CD103hi	MIS18BP1
STUB1	0.004893	0.289802	0.418	0.326	1	C15 - CD8+ Trm : HAVCR2 CITE-CD103hi	STUB1
TMEM9B	0.00493026	0.276984	0.276	0.192	1	C15 - CD8+ Trm : HAVCR2 CITE-CD103hi	TMEM9B
ATP1B31	0.00494532	0.290632	0.628	0.547	1	C15 - CD8+ Trm : HAVCR2 CITE-CD103hi	ATP1B3
MOB1A	0.00505575	0.287088	0.439	0.356	1	C15 - CD8+ Trm : HAVCR2 CITE-CD103hi	MOB1A
JOSD2	0.00507652	0.25561	0.209	0.134	1	C15 - CD8+ Trm : HAVCR2 CITE-CD103hi	JOSD2
TBCB2	0.00512989	0.275161	0.439	0.333	1	C15 - CD8+ Trm : HAVCR2 CITE-CD103hi	TBCB
ZNF3312	0.00513027	0.263906	0.719	0.612	1	C15 - CD8+ Trm : HAVCR2 CITE-CD103hi	ZNF331
EIF4G3	0.00515127	0.268187	0.204	0.125	1	C15 - CD8+ Trm : HAVCR2 CITE-CD103hi	EIF4G3
RASSF13	0.00516625	0.283516	0.25	0.16	1	C15 - CD8+ Trm : HAVCR2 CITE-CD103hi	RASSF1
RPA31	0.00542867	0.277136	0.327	0.23	1	C15 - CD8+ Trm : HAVCR2 CITE-CD103hi	RPA3
KRAS1	0.0054505	0.271824	0.347	0.246	1	C15 - CD8+ Trm : HAVCR2 CITE-CD103hi	KRAS
DR12	0.00549938	0.296749	0.321	0.229	1	C15 - CD8+ Trm : HAVCR2 CITE-CD103hi	DR1
CNDP2	0.00562917	0.301447	0.153	0.108	1	C15 - CD8+ Trm : HAVCR2 CITE-CD103hi	CNDP2
RPL7L11	0.00569534	0.274048	0.327	0.233	1	C15 - CD8+ Trm : HAVCR2 CITE-CD103hi	RPL7L1
EVI2B	0.00570839	0.296227	0.5	0.393	1	C15 - CD8+ Trm : HAVCR2 CITE-CD103hi	EVI2B
HSP90B11	0.00593405	0.328047	0.607	0.504	1	C15 - CD8+ Trm : HAVCR2 CITE-CD103hi	HSP90B1
SAR1B1	0.00600199	0.305675	0.296	0.206	1	C15 - CD8+ Trm : HAVCR2 CITE-CD103hi	SAR1B
VOPP13	0.00605515	0.297592	0.327	0.235	1	C15 - CD8+ Trm : HAVCR2 CITE-CD103hi	VOPP1
FXR12	0.00622803	0.272701	0.413	0.31	1	C15 - CD8+ Trm : HAVCR2 CITE-CD103hi	FXR1
SPCS21	0.00628534	0.273574	0.597	0.499	1	C15 - CD8+ Trm : HAVCR2 CITE-CD103hi	SPCS2
LUC7L21	0.00631241	0.274937	0.286	0.196	1	C15 - CD8+ Trm : HAVCR2 CITE-CD103hi	LUC7L2
LDLRAD43	0.00646903	0.360044	0.388	0.281	1	C15 - CD8+ Trm : HAVCR2 CITE-CD103hi	LDLRAD4
TRIM691	0.00647351	0.321955	0.219	0.148	1	C15 - CD8+ Trm : HAVCR2 CITE-CD103hi	TRIM69
PTPRJ1	0.00671392	0.254632	0.214	0.14	1	C15 - CD8+ Trm : HAVCR2 CITE-CD103hi	PTPRJ
CHST112	0.00700944	0.273515	0.388	0.283	1	C15 - CD8+ Trm : HAVCR2 CITE-CD103hi	CHST11
ZFYVE281	0.00704753	0.276705	0.23	0.146	1	C15 - CD8+ Trm : HAVCR2 CITE-CD103hi	ZFYVE28
IER5L4	0.00771948	0.41819	0.464	0.361	1	C15 - CD8+ Trm : HAVCR2 CITE-CD103hi	IER5L
NDUFC12	0.0078022	0.257104	0.26	0.183	1	C15 - CD8+ Trm : HAVCR2 CITE-CD103hi	NDUFC1
POLR2J1	0.00781125	0.333956	0.378	0.296	1	C15 - CD8+ Trm : HAVCR2 CITE-CD103hi	POLR2J
HSPA9	0.00800819	0.279026	0.48	0.407	1	C15 - CD8+ Trm : HAVCR2 CITE-CD103hi	HSPA9
TFAM	0.00806443	0.266953	0.194	0.12	1	C15 - CD8+ Trm : HAVCR2 CITE-CD103hi	TFAM
LRBA2	0.00806893	0.301608	0.265	0.18	1	C15 - CD8+ Trm : HAVCR2 CITE-CD103hi	LRBA
TAF9	0.00816779	0.275128	0.235	0.163	1	C15 - CD8+ Trm : HAVCR2 CITE-CD103hi	TAF9
UCP24	0.00825034	0.26008	0.474	0.365	1	C15 - CD8+ Trm : HAVCR2 CITE-CD103hi	UCP2
GHITM2	0.00832118	0.292104	0.474	0.372	1	C15 - CD8+ Trm : HAVCR2 CITE-CD103hi	GHITM
NCK1	0.00851377	0.265858	0.25	0.216	1	C15 - CD8+ Trm : HAVCR2 CITE-CD103hi	NCK1
TOMM221	0.0086992	0.252817	0.327	0.291	1	C15 - CD8+ Trm : HAVCR2 CITE-CD103hi	TOMM22
ZDHHC181	0.00894127	0.288377	0.179	0.121	1	C15 - CD8+ Trm : HAVCR2 CITE-CD103hi	ZDHHC18
CFLAR3	0.00899117	0.255883	0.587	0.478	1	C15 - CD8+ Trm : HAVCR2 CITE-CD103hi	CFLAR
LMAN22	0.0090665	0.294846	0.429	0.355	1	C15 - CD8+ Trm : HAVCR2 CITE-CD103hi	LMAN2
IRF32	0.00911662	0.269926	0.352	0.256	1	C15 - CD8+ Trm : HAVCR2 CITE-CD103hi	IRF3
GATA31	0.00914254	0.306664	0.337	0.287	1	C15 - CD8+ Trm : HAVCR2 CITE-CD103hi	GATA3
EIF4E4	0.00915235	0.263373	0.276	0.214	1	C15 - CD8+ Trm : HAVCR2 CITE-CD103hi	EIF4E
RC3H2	0.00933102	0.261016	0.158	0.097	1	C15 - CD8+ Trm : HAVCR2 CITE-CD103hi	RC3H2
DNAJA21	0.00943738	0.276119	0.403	0.302	1	C15 - CD8+ Trm : HAVCR2 CITE-CD103hi	DNAJA2
TOPORS1	0.00953315	0.298681	0.301	0.263	1	C15 - CD8+ Trm : HAVCR2 CITE-CD103hi	TOPORS
AC006129.2	0.00959399	0.318684	0.173	0.104	1	C15 - CD8+ Trm : HAVCR2 CITE-CD103hi	AC006129.2
PRKACB1	0.00992767	0.265294	0.27	0.185	1	C15 - CD8+ Trm : HAVCR2 CITE-CD103hi	PRKACB
GZMA6	6.45075e-45	1.75427	0.836	0.448	2.91503e-40	C16 - CD4+ T : IFNG ADT-CCR5	GZMA
CD522	1.22862e-39	1.09014	0.969	0.857	5.55199e-35	C16 - CD4+ T : IFNG ADT-CCR5	CD52
ATP5F1E4	1.0651e-37	1.30623	0.868	0.399	4.81307e-33	C16 - CD4+ T : IFNG ADT-CCR5	ATP5F1E
SH3BGRL35	1.72425e-36	1.04548	0.969	0.904	7.79173e-32	C16 - CD4+ T : IFNG ADT-CCR5	SH3BGRL3
CD40LG4	2.54852e-35	1.42903	0.629	0.183	1.15165e-30	C16 - CD4+ T : IFNG ADT-CCR5	CD40LG
TMSB4X3	8.0953e-34	0.803313	1	0.994	3.65819e-29	C16 - CD4+ T : IFNG ADT-CCR5	TMSB4X
RACK13	1.48724e-33	0.733179	0.862	0.407	6.72071e-29	C16 - CD4+ T : IFNG ADT-CCR5	RACK1
FYB12	2.58378e-33	1.13178	0.761	0.297	1.16758e-28	C16 - CD4+ T : IFNG ADT-CCR5	FYB1
TMSB101	6.51167e-28	0.741047	1	0.985	2.94256e-23	C16 - CD4+ T : IFNG ADT-CCR5	TMSB10
ATP5MC32	6.54762e-28	0.959658	0.629	0.216	2.95881e-23	C16 - CD4+ T : IFNG ADT-CCR5	ATP5MC3
MYL12A4	2.03611e-27	0.839377	0.937	0.838	9.20098e-23	C16 - CD4+ T : IFNG ADT-CCR5	MYL12A
GMFG2	2.69096e-27	0.871784	0.83	0.656	1.21602e-22	C16 - CD4+ T : IFNG ADT-CCR5	GMFG
ATP5MC22	4.53356e-27	0.830472	0.774	0.342	2.04867e-22	C16 - CD4+ T : IFNG ADT-CCR5	ATP5MC2
ELOB2	5.65353e-27	0.900322	0.73	0.302	2.55477e-22	C16 - CD4+ T : IFNG ADT-CCR5	ELOB
CYTOR3	7.74591e-27	1.02112	0.591	0.193	3.5003e-22	C16 - CD4+ T : IFNG ADT-CCR5	CYTOR
TENT5C1	2.59582e-26	1.03386	0.616	0.215	1.17302e-21	C16 - CD4+ T : IFNG ADT-CCR5	TENT5C
SELENOK2	1.80639e-25	0.826239	0.742	0.326	8.1629e-21	C16 - CD4+ T : IFNG ADT-CCR5	SELENOK
ATP5PF1	2.49378e-25	0.948725	0.616	0.231	1.12691e-20	C16 - CD4+ T : IFNG ADT-CCR5	ATP5PF
LINC018713	7.86841e-25	1.11304	0.346	0.071	3.55566e-20	C16 - CD4+ T : IFNG ADT-CCR5	LINC01871
JPT11	2.74894e-24	0.932166	0.66	0.266	1.24222e-19	C16 - CD4+ T : IFNG ADT-CCR5	JPT1
MYL12B2	1.08145e-23	0.766336	0.925	0.77	4.88697e-19	C16 - CD4+ T : IFNG ADT-CCR5	MYL12B
ATP5MG2	1.04456e-22	0.908931	0.755	0.363	4.72028e-18	C16 - CD4+ T : IFNG ADT-CCR5	ATP5MG
RARRES34	1.0646e-22	0.860546	0.786	0.557	4.81081e-18	C16 - CD4+ T : IFNG ADT-CCR5	RARRES3
ATP5MF2	2.22239e-21	0.831399	0.541	0.19	1.00428e-16	C16 - CD4+ T : IFNG ADT-CCR5	ATP5MF
SEM11	4.7441e-21	0.784552	0.566	0.209	2.14381e-16	C16 - CD4+ T : IFNG ADT-CCR5	SEM1
MYL62	1.05804e-20	0.707962	0.95	0.877	4.78118e-16	C16 - CD4+ T : IFNG ADT-CCR5	MYL6
NOP532	1.43323e-20	0.650226	0.698	0.33	6.47663e-16	C16 - CD4+ T : IFNG ADT-CCR5	NOP53
RPS263	2.21486e-20	0.714864	0.899	0.801	1.00087e-15	C16 - CD4+ T : IFNG ADT-CCR5	RPS26
CEMIP22	3.68334e-20	1.01669	0.509	0.183	1.66446e-15	C16 - CD4+ T : IFNG ADT-CCR5	CEMIP2
ARPC33	5.80114e-20	0.682345	0.874	0.757	2.62148e-15	C16 - CD4+ T : IFNG ADT-CCR5	ARPC3
CD24	2.33605e-19	0.742038	0.962	0.82	1.05564e-14	C16 - CD4+ T : IFNG ADT-CCR5	CD2
ATP5IF12	7.38384e-19	0.85112	0.579	0.24	3.33669e-14	C16 - CD4+ T : IFNG ADT-CCR5	ATP5IF1
ATP5MD1	1.72324e-18	0.733239	0.56	0.223	7.78716e-14	C16 - CD4+ T : IFNG ADT-CCR5	ATP5MD
SUB13	2.50799e-18	0.668525	0.899	0.76	1.13334e-13	C16 - CD4+ T : IFNG ADT-CCR5	SUB1
SELENOT1	3.70735e-18	0.746771	0.497	0.185	1.67532e-13	C16 - CD4+ T : IFNG ADT-CCR5	SELENOT
ALOX5AP5	3.90018e-18	0.847593	0.73	0.438	1.76245e-13	C16 - CD4+ T : IFNG ADT-CCR5	ALOX5AP
FRMD4B2	4.5777e-18	0.966958	0.415	0.147	2.06862e-13	C16 - CD4+ T : IFNG ADT-CCR5	FRMD4B
CD3D5	5.88365e-18	0.628025	0.95	0.799	2.65876e-13	C16 - CD4+ T : IFNG ADT-CCR5	CD3D
CPNE71	8.71577e-18	0.756455	0.377	0.114	3.93857e-13	C16 - CD4+ T : IFNG ADT-CCR5	CPNE7
IFNG5	1.41196e-17	1.24026	0.642	0.31	6.38049e-13	C16 - CD4+ T : IFNG ADT-CCR5	IFNG
ATP5F1D1	2.72098e-17	0.695604	0.597	0.264	1.22958e-12	C16 - CD4+ T : IFNG ADT-CCR5	ATP5F1D
EGFL6	3.69636e-17	0.451765	0.101	0.003	1.67035e-12	C16 - CD4+ T : IFNG ADT-CCR5	EGFL6
SQOR1	1.56432e-16	0.654652	0.27	0.071	7.06898e-12	C16 - CD4+ T : IFNG ADT-CCR5	SQOR
SERF22	2.71109e-16	0.544271	0.969	0.914	1.22511e-11	C16 - CD4+ T : IFNG ADT-CCR5	SERF2
CD3G2	6.64655e-16	0.728712	0.818	0.565	3.00351e-11	C16 - CD4+ T : IFNG ADT-CCR5	CD3G
CLIC15	7.42869e-16	0.645327	0.906	0.753	3.35695e-11	C16 - CD4+ T : IFNG ADT-CCR5	CLIC1
ATP5F1B1	8.15607e-16	0.743937	0.484	0.198	3.68565e-11	C16 - CD4+ T : IFNG ADT-CCR5	ATP5F1B
DRAP13	1.18286e-15	0.721598	0.748	0.533	5.34523e-11	C16 - CD4+ T : IFNG ADT-CCR5	DRAP1
ATP5MPL1	1.37023e-15	0.724078	0.491	0.195	6.19195e-11	C16 - CD4+ T : IFNG ADT-CCR5	ATP5MPL
COTL14	2.49996e-15	0.701689	0.862	0.648	1.12971e-10	C16 - CD4+ T : IFNG ADT-CCR5	COTL1
ATP5ME1	2.63365e-15	0.704718	0.491	0.198	1.19012e-10	C16 - CD4+ T : IFNG ADT-CCR5	ATP5ME
LY6E5	3.166e-15	0.762095	0.818	0.569	1.43068e-10	C16 - CD4+ T : IFNG ADT-CCR5	LY6E
TRIR2	3.73905e-15	0.668883	0.642	0.322	1.68964e-10	C16 - CD4+ T : IFNG ADT-CCR5	TRIR
LINC00623	5.50539e-15	0.737903	0.409	0.149	2.48783e-10	C16 - CD4+ T : IFNG ADT-CCR5	LINC00623
LGALS3BP	5.63087e-15	0.733503	0.308	0.089	2.54454e-10	C16 - CD4+ T : IFNG ADT-CCR5	LGALS3BP
S100A114	1.45098e-14	0.702748	0.855	0.691	6.55683e-10	C16 - CD4+ T : IFNG ADT-CCR5	S100A11
ATP5F1C2	1.87457e-14	0.722439	0.403	0.16	8.471e-10	C16 - CD4+ T : IFNG ADT-CCR5	ATP5F1C
SELENOW1	3.37509e-14	0.70912	0.497	0.213	1.52517e-09	C16 - CD4+ T : IFNG ADT-CCR5	SELENOW
MT2A3	6.50317e-14	0.962954	0.742	0.518	2.93872e-09	C16 - CD4+ T : IFNG ADT-CCR5	MT2A
TNFSF103	8.87781e-14	0.924825	0.465	0.223	4.01179e-09	C16 - CD4+ T : IFNG ADT-CCR5	TNFSF10
APOBEC3H3	1.15966e-13	0.719485	0.377	0.147	5.24037e-09	C16 - CD4+ T : IFNG ADT-CCR5	APOBEC3H
AGTRAP2	1.20262e-13	0.706069	0.39	0.158	5.43454e-09	C16 - CD4+ T : IFNG ADT-CCR5	AGTRAP
ISG154	1.40343e-13	1.19396	0.774	0.582	6.34196e-09	C16 - CD4+ T : IFNG ADT-CCR5	ISG15
CAPG3	1.57305e-13	0.790765	0.465	0.24	7.10845e-09	C16 - CD4+ T : IFNG ADT-CCR5	CAPG
COPS91	1.69871e-13	0.655114	0.478	0.204	7.67629e-09	C16 - CD4+ T : IFNG ADT-CCR5	COPS9
REX1BD	1.77757e-13	0.686203	0.497	0.22	8.03265e-09	C16 - CD4+ T : IFNG ADT-CCR5	REX1BD
STMP11	1.98159e-13	0.629122	0.34	0.119	8.95462e-09	C16 - CD4+ T : IFNG ADT-CCR5	STMP1
PSME11	2.31576e-13	0.564958	0.855	0.703	1.04647e-08	C16 - CD4+ T : IFNG ADT-CCR5	PSME1
PYCARD2	2.74528e-13	0.696132	0.421	0.22	1.24057e-08	C16 - CD4+ T : IFNG ADT-CCR5	PYCARD
PAXX1	2.92301e-13	0.62216	0.503	0.224	1.32088e-08	C16 - CD4+ T : IFNG ADT-CCR5	PAXX
PSME24	3.01226e-13	0.661553	0.736	0.601	1.36121e-08	C16 - CD4+ T : IFNG ADT-CCR5	PSME2
AC245297.33	3.92517e-13	0.497029	0.403	0.154	1.77375e-08	C16 - CD4+ T : IFNG ADT-CCR5	AC245297.3
STK17A3	7.02216e-13	0.608269	0.868	0.682	3.17324e-08	C16 - CD4+ T : IFNG ADT-CCR5	STK17A
MSN3	9.33367e-13	0.659206	0.692	0.518	4.21779e-08	C16 - CD4+ T : IFNG ADT-CCR5	MSN
IFI271	1.88375e-12	1.36562	0.201	0.075	8.51248e-08	C16 - CD4+ T : IFNG ADT-CCR5	IFI27
IDH23	2.32556e-12	0.669962	0.516	0.281	1.0509e-07	C16 - CD4+ T : IFNG ADT-CCR5	IDH2
ARPC25	2.86809e-12	0.54552	0.874	0.805	1.29606e-07	C16 - CD4+ T : IFNG ADT-CCR5	ARPC2
ITGB24	3.50414e-12	0.673899	0.66	0.522	1.58348e-07	C16 - CD4+ T : IFNG ADT-CCR5	ITGB2
YWHAB4	3.78446e-12	0.60875	0.786	0.627	1.71016e-07	C16 - CD4+ T : IFNG ADT-CCR5	YWHAB
NSD34	4.95078e-12	0.613353	0.503	0.236	2.23721e-07	C16 - CD4+ T : IFNG ADT-CCR5	NSD3
BST25	6.81136e-12	0.671776	0.66	0.453	3.07798e-07	C16 - CD4+ T : IFNG ADT-CCR5	BST2
EVL5	9.25932e-12	0.536868	0.868	0.711	4.18419e-07	C16 - CD4+ T : IFNG ADT-CCR5	EVL
CSTB1	2.26925e-11	0.590097	0.698	0.491	1.02545e-06	C16 - CD4+ T : IFNG ADT-CCR5	CSTB
ELOC1	2.3269e-11	0.601406	0.384	0.156	1.05151e-06	C16 - CD4+ T : IFNG ADT-CCR5	ELOC
TESC1	2.50009e-11	0.54609	0.27	0.092	1.12976e-06	C16 - CD4+ T : IFNG ADT-CCR5	TESC
AC004585.1	2.98218e-11	0.484148	0.195	0.043	1.34762e-06	C16 - CD4+ T : IFNG ADT-CCR5	AC004585.1
TMA71	4.0841e-11	0.435786	0.868	0.829	1.84556e-06	C16 - CD4+ T : IFNG ADT-CCR5	TMA7
TUT41	4.16824e-11	0.620247	0.302	0.106	1.88359e-06	C16 - CD4+ T : IFNG ADT-CCR5	TUT4
RTRAF1	4.66533e-11	0.619447	0.459	0.213	2.10822e-06	C16 - CD4+ T : IFNG ADT-CCR5	RTRAF
MCUB	4.83013e-11	0.627974	0.34	0.131	2.18269e-06	C16 - CD4+ T : IFNG ADT-CCR5	MCUB
ARHGAP45	5.55086e-11	0.58217	0.34	0.13	2.50838e-06	C16 - CD4+ T : IFNG ADT-CCR5	ARHGAP45
STAT13	6.04177e-11	0.796535	0.553	0.361	2.73022e-06	C16 - CD4+ T : IFNG ADT-CCR5	STAT1
CYBA2	6.19768e-11	0.478434	0.943	0.87	2.80067e-06	C16 - CD4+ T : IFNG ADT-CCR5	CYBA
SELENOH1	6.90175e-11	0.569927	0.428	0.188	3.11883e-06	C16 - CD4+ T : IFNG ADT-CCR5	SELENOH
AL133453.1	7.06954e-11	0.377403	0.176	0.036	3.19465e-06	C16 - CD4+ T : IFNG ADT-CCR5	AL133453.1
CD43	7.753e-11	0.60264	0.428	0.198	3.5035e-06	C16 - CD4+ T : IFNG ADT-CCR5	CD4
ABRACL2	9.80622e-11	0.568106	0.648	0.477	4.43133e-06	C16 - CD4+ T : IFNG ADT-CCR5	ABRACL
SSR4	1.12907e-10	0.518775	0.805	0.691	5.10216e-06	C16 - CD4+ T : IFNG ADT-CCR5	SSR4
RGS15	1.16685e-10	0.646285	0.874	0.672	5.2729e-06	C16 - CD4+ T : IFNG ADT-CCR5	RGS1
VSIR	1.32135e-10	0.524179	0.346	0.133	5.97105e-06	C16 - CD4+ T : IFNG ADT-CCR5	VSIR
CORO1A3	1.33593e-10	0.513468	0.899	0.792	6.03692e-06	C16 - CD4+ T : IFNG ADT-CCR5	CORO1A
PPIB2	1.52056e-10	0.609643	0.73	0.558	6.87128e-06	C16 - CD4+ T : IFNG ADT-CCR5	PPIB
GPSM3	1.97327e-10	0.573973	0.686	0.513	8.91701e-06	C16 - CD4+ T : IFNG ADT-CCR5	GPSM3
ATP5PO1	2.83194e-10	0.550535	0.403	0.176	1.27972e-05	C16 - CD4+ T : IFNG ADT-CCR5	ATP5PO
OST4	3.2275e-10	0.461962	0.868	0.769	1.45848e-05	C16 - CD4+ T : IFNG ADT-CCR5	OST4
IL322	3.91436e-10	0.513231	0.969	0.861	1.76886e-05	C16 - CD4+ T : IFNG ADT-CCR5	IL32
HOPX4	5.3143e-10	0.768349	0.472	0.258	2.40148e-05	C16 - CD4+ T : IFNG ADT-CCR5	HOPX
IFI63	6.90844e-10	1.05892	0.535	0.383	3.12186e-05	C16 - CD4+ T : IFNG ADT-CCR5	IFI6
HCST5	6.91922e-10	0.567187	0.874	0.758	3.12673e-05	C16 - CD4+ T : IFNG ADT-CCR5	HCST
GRAMD1B	7.04606e-10	0.442101	0.182	0.045	3.18405e-05	C16 - CD4+ T : IFNG ADT-CCR5	GRAMD1B
DUSP44	9.5444e-10	0.356499	0.818	0.575	4.31302e-05	C16 - CD4+ T : IFNG ADT-CCR5	DUSP4
GNAI21	1.03078e-09	0.495568	0.761	0.622	4.65797e-05	C16 - CD4+ T : IFNG ADT-CCR5	GNAI2
CORO1B4	1.35784e-09	0.669359	0.541	0.328	6.13594e-05	C16 - CD4+ T : IFNG ADT-CCR5	CORO1B
OGA	1.48873e-09	0.508324	0.365	0.155	6.72741e-05	C16 - CD4+ T : IFNG ADT-CCR5	OGA
POMP3	1.59736e-09	0.538969	0.667	0.449	7.21832e-05	C16 - CD4+ T : IFNG ADT-CCR5	POMP
ACTN44	1.9142e-09	0.599696	0.591	0.406	8.65009e-05	C16 - CD4+ T : IFNG ADT-CCR5	ACTN4
CKLF3	2.00098e-09	0.616197	0.736	0.548	9.04221e-05	C16 - CD4+ T : IFNG ADT-CCR5	CKLF
ANXA22	2.15537e-09	0.563323	0.642	0.449	9.73989e-05	C16 - CD4+ T : IFNG ADT-CCR5	ANXA2
ATP5PD1	2.71833e-09	0.563978	0.403	0.192	0.000122839	C16 - CD4+ T : IFNG ADT-CCR5	ATP5PD
HLA-DRB56	3.2962e-09	0.40069	0.409	0.197	0.000148952	C16 - CD4+ T : IFNG ADT-CCR5	HLA-DRB5
S100A44	3.95648e-09	0.579562	0.925	0.869	0.000178789	C16 - CD4+ T : IFNG ADT-CCR5	S100A4
CD693	4.08552e-09	0.615431	0.943	0.826	0.000184621	C16 - CD4+ T : IFNG ADT-CCR5	CD69
BICDL11	4.81188e-09	0.619884	0.409	0.193	0.000217444	C16 - CD4+ T : IFNG ADT-CCR5	BICDL1
ACTB3	5.41204e-09	0.445382	0.987	0.976	0.000244564	C16 - CD4+ T : IFNG ADT-CCR5	ACTB
CD483	6.06284e-09	0.45869	0.843	0.728	0.000273974	C16 - CD4+ T : IFNG ADT-CCR5	CD48
RTF21	6.30808e-09	0.501783	0.233	0.101	0.000285056	C16 - CD4+ T : IFNG ADT-CCR5	RTF2
CFL12	7.37823e-09	0.393123	0.95	0.914	0.000333415	C16 - CD4+ T : IFNG ADT-CCR5	CFL1
SIT13	1.07376e-08	0.509772	0.428	0.217	0.000485222	C16 - CD4+ T : IFNG ADT-CCR5	SIT1
SSBP41	1.30226e-08	0.51803	0.465	0.277	0.000588477	C16 - CD4+ T : IFNG ADT-CCR5	SSBP4
SEC61G1	1.38908e-08	0.492779	0.711	0.492	0.00062771	C16 - CD4+ T : IFNG ADT-CCR5	SEC61G
LCK2	1.72247e-08	0.468363	0.66	0.568	0.000778368	C16 - CD4+ T : IFNG ADT-CCR5	LCK
TSPO4	1.88186e-08	0.509699	0.698	0.538	0.000850396	C16 - CD4+ T : IFNG ADT-CCR5	TSPO
ADA	1.91546e-08	0.51753	0.264	0.12	0.000865577	C16 - CD4+ T : IFNG ADT-CCR5	ADA
LEPROTL11	2.00792e-08	0.497483	0.786	0.62	0.000907358	C16 - CD4+ T : IFNG ADT-CCR5	LEPROTL1
ADAM191	3.342e-08	0.490092	0.239	0.09	0.00151022	C16 - CD4+ T : IFNG ADT-CCR5	ADAM19
RGS23	3.45677e-08	0.68969	0.66	0.456	0.00156208	C16 - CD4+ T : IFNG ADT-CCR5	RGS2
AL365361.1	3.45764e-08	0.375388	0.138	0.03	0.00156247	C16 - CD4+ T : IFNG ADT-CCR5	AL365361.1
CYBC11	3.61877e-08	0.415079	0.258	0.095	0.00163529	C16 - CD4+ T : IFNG ADT-CCR5	CYBC1
AC020916.12	3.6554e-08	0.520357	0.396	0.193	0.00165184	C16 - CD4+ T : IFNG ADT-CCR5	AC020916.1
SELENOF1	4.98882e-08	0.471105	0.371	0.176	0.0022544	C16 - CD4+ T : IFNG ADT-CCR5	SELENOF
MBP2	5.22061e-08	0.518332	0.572	0.364	0.00235914	C16 - CD4+ T : IFNG ADT-CCR5	MBP
ARMH1	5.35698e-08	0.412373	0.176	0.049	0.00242077	C16 - CD4+ T : IFNG ADT-CCR5	ARMH1
LAT3	5.50138e-08	0.536367	0.597	0.435	0.00248602	C16 - CD4+ T : IFNG ADT-CCR5	LAT
AC025164.1	5.68163e-08	0.384018	0.208	0.066	0.00256747	C16 - CD4+ T : IFNG ADT-CCR5	AC025164.1
M6PR	5.87378e-08	0.531339	0.409	0.251	0.0026543	C16 - CD4+ T : IFNG ADT-CCR5	M6PR
MZT2A2	6.04372e-08	0.505452	0.629	0.461	0.00273109	C16 - CD4+ T : IFNG ADT-CCR5	MZT2A
AC016831.51	6.3711e-08	0.412669	0.409	0.207	0.00287904	C16 - CD4+ T : IFNG ADT-CCR5	AC016831.5
GPR1741	6.73358e-08	0.486594	0.258	0.099	0.00304284	C16 - CD4+ T : IFNG ADT-CCR5	GPR174
PRELID14	7.21022e-08	0.516385	0.61	0.43	0.00325823	C16 - CD4+ T : IFNG ADT-CCR5	PRELID1
MCRIP12	7.22649e-08	0.389054	0.27	0.105	0.00326558	C16 - CD4+ T : IFNG ADT-CCR5	MCRIP1
EMB1	7.60998e-08	0.514978	0.616	0.43	0.00343887	C16 - CD4+ T : IFNG ADT-CCR5	EMB
TNFAIP82	7.92998e-08	0.538051	0.616	0.415	0.00358348	C16 - CD4+ T : IFNG ADT-CCR5	TNFAIP8
HLA-C3	8.5518e-08	0.286246	0.981	0.983	0.00386447	C16 - CD4+ T : IFNG ADT-CCR5	HLA-C
SP1101	9.85832e-08	0.556935	0.377	0.211	0.00445488	C16 - CD4+ T : IFNG ADT-CCR5	SP110
S100A62	1.04396e-07	0.427505	0.912	0.84	0.00471755	C16 - CD4+ T : IFNG ADT-CCR5	S100A6
NDUFS5	1.0581e-07	0.463993	0.824	0.659	0.00478144	C16 - CD4+ T : IFNG ADT-CCR5	NDUFS5
TNFAIP32	1.24263e-07	0.394592	0.956	0.855	0.0056153	C16 - CD4+ T : IFNG ADT-CCR5	TNFAIP3
SSR2	1.38217e-07	0.421225	0.792	0.63	0.00624587	C16 - CD4+ T : IFNG ADT-CCR5	SSR2
RFLNB	1.53505e-07	0.429761	0.164	0.048	0.00693675	C16 - CD4+ T : IFNG ADT-CCR5	RFLNB
RGL4	1.54119e-07	0.484981	0.27	0.133	0.0069645	C16 - CD4+ T : IFNG ADT-CCR5	RGL4
AC004687.12	1.5755e-07	0.537794	0.302	0.13	0.00711951	C16 - CD4+ T : IFNG ADT-CCR5	AC004687.1
PSMB94	1.6373e-07	0.501384	0.742	0.572	0.00739879	C16 - CD4+ T : IFNG ADT-CCR5	PSMB9
COX6C2	1.72833e-07	0.454336	0.786	0.642	0.00781016	C16 - CD4+ T : IFNG ADT-CCR5	COX6C
ARID1B	1.75354e-07	0.568895	0.459	0.27	0.00792407	C16 - CD4+ T : IFNG ADT-CCR5	ARID1B
LCP14	1.78523e-07	0.527877	0.711	0.578	0.00806729	C16 - CD4+ T : IFNG ADT-CCR5	LCP1
CD963	1.96056e-07	0.504275	0.648	0.462	0.00885958	C16 - CD4+ T : IFNG ADT-CCR5	CD96
PFN14	2.0228e-07	0.337702	0.931	0.876	0.00914081	C16 - CD4+ T : IFNG ADT-CCR5	PFN1
APRT	2.05432e-07	0.439785	0.692	0.584	0.00928327	C16 - CD4+ T : IFNG ADT-CCR5	APRT
SHLD2	2.12354e-07	0.36346	0.113	0.03	0.00959608	C16 - CD4+ T : IFNG ADT-CCR5	SHLD2
USP36	2.22696e-07	0.486936	0.428	0.235	0.0100634	C16 - CD4+ T : IFNG ADT-CCR5	USP36
TRAC4	3.33853e-07	0.33664	0.937	0.804	0.0150865	C16 - CD4+ T : IFNG ADT-CCR5	TRAC
HLA-DRB15	3.86615e-07	0.557248	0.686	0.526	0.0174707	C16 - CD4+ T : IFNG ADT-CCR5	HLA-DRB1
LGALS14	4.3232e-07	0.716648	0.597	0.454	0.0195361	C16 - CD4+ T : IFNG ADT-CCR5	LGALS1
BRK14	4.84874e-07	0.442771	0.623	0.449	0.021911	C16 - CD4+ T : IFNG ADT-CCR5	BRK1
GZMK3	5.22826e-07	0.708712	0.591	0.382	0.023626	C16 - CD4+ T : IFNG ADT-CCR5	GZMK
ERP29	5.74015e-07	0.457893	0.704	0.54	0.0259392	C16 - CD4+ T : IFNG ADT-CCR5	ERP29
MINOS12	6.11297e-07	0.465694	0.591	0.418	0.0276239	C16 - CD4+ T : IFNG ADT-CCR5	MINOS1
SP1403	6.26158e-07	0.515655	0.384	0.243	0.0282955	C16 - CD4+ T : IFNG ADT-CCR5	SP140
MRPL541	7.10545e-07	0.464105	0.44	0.283	0.0321088	C16 - CD4+ T : IFNG ADT-CCR5	MRPL54
GUK12	7.28369e-07	0.398056	0.748	0.657	0.0329143	C16 - CD4+ T : IFNG ADT-CCR5	GUK1
SUSD3	8.14893e-07	0.412495	0.384	0.202	0.0368242	C16 - CD4+ T : IFNG ADT-CCR5	SUSD3
LINC008612	8.20134e-07	0.406217	0.289	0.128	0.037061	C16 - CD4+ T : IFNG ADT-CCR5	LINC00861
REEP52	8.26304e-07	0.439685	0.585	0.45	0.0373399	C16 - CD4+ T : IFNG ADT-CCR5	REEP5
COX7A22	8.4915e-07	0.394183	0.792	0.63	0.0383723	C16 - CD4+ T : IFNG ADT-CCR5	COX7A2
LINC019341	8.88871e-07	0.290967	0.17	0.053	0.0401672	C16 - CD4+ T : IFNG ADT-CCR5	LINC01934
TRANK1	9.54328e-07	0.416942	0.233	0.095	0.0431251	C16 - CD4+ T : IFNG ADT-CCR5	TRANK1
TPM42	9.84994e-07	0.509393	0.522	0.357	0.0445109	C16 - CD4+ T : IFNG ADT-CCR5	TPM4
ATP6V0E2	1.26596e-06	0.440918	0.314	0.166	0.0572073	C16 - CD4+ T : IFNG ADT-CCR5	ATP6V0E2
CAPZB3	1.3185e-06	0.447013	0.679	0.53	0.0595817	C16 - CD4+ T : IFNG ADT-CCR5	CAPZB
STK41	1.32782e-06	0.369689	0.887	0.75	0.0600028	C16 - CD4+ T : IFNG ADT-CCR5	STK4
TRAT13	1.35254e-06	0.517145	0.459	0.278	0.0611198	C16 - CD4+ T : IFNG ADT-CCR5	TRAT1
WAS	1.564e-06	0.471121	0.409	0.245	0.0706755	C16 - CD4+ T : IFNG ADT-CCR5	WAS
SRSF93	1.67452e-06	0.425908	0.629	0.468	0.0756699	C16 - CD4+ T : IFNG ADT-CCR5	SRSF9
MINDY2	1.69378e-06	0.375864	0.138	0.041	0.0765401	C16 - CD4+ T : IFNG ADT-CCR5	MINDY2
ATP5PB1	1.77238e-06	0.408983	0.264	0.117	0.0800919	C16 - CD4+ T : IFNG ADT-CCR5	ATP5PB
CLEC2B5	1.77843e-06	0.457606	0.698	0.503	0.0803655	C16 - CD4+ T : IFNG ADT-CCR5	CLEC2B
NCF1	1.80245e-06	0.441842	0.377	0.206	0.0814511	C16 - CD4+ T : IFNG ADT-CCR5	NCF1
PCNX1	1.87558e-06	0.378525	0.201	0.074	0.0847556	C16 - CD4+ T : IFNG ADT-CCR5	PCNX1
PSMB83	1.95298e-06	0.47148	0.597	0.448	0.088253	C16 - CD4+ T : IFNG ADT-CCR5	PSMB8
ISG202	1.9785e-06	0.637871	0.717	0.594	0.0894063	C16 - CD4+ T : IFNG ADT-CCR5	ISG20
MIR4435-2HG3	1.98799e-06	0.382998	0.371	0.194	0.0898353	C16 - CD4+ T : IFNG ADT-CCR5	MIR4435-2HG
BID1	2.05971e-06	0.389229	0.277	0.131	0.093076	C16 - CD4+ T : IFNG ADT-CCR5	BID
GBP12	2.10854e-06	0.519029	0.352	0.214	0.0952828	C16 - CD4+ T : IFNG ADT-CCR5	GBP1
MAD1L1	2.42308e-06	0.384807	0.233	0.111	0.109496	C16 - CD4+ T : IFNG ADT-CCR5	MAD1L1
COX6B12	2.66402e-06	0.390112	0.767	0.611	0.120384	C16 - CD4+ T : IFNG ADT-CCR5	COX6B1
H3F3A2	2.66822e-06	0.255643	0.969	0.91	0.120574	C16 - CD4+ T : IFNG ADT-CCR5	H3F3A
NMI2	2.8521e-06	0.445594	0.27	0.143	0.128883	C16 - CD4+ T : IFNG ADT-CCR5	NMI
UCHL3	3.57366e-06	0.35171	0.22	0.097	0.16149	C16 - CD4+ T : IFNG ADT-CCR5	UCHL3
NDUFA42	3.70174e-06	0.346038	0.843	0.704	0.167278	C16 - CD4+ T : IFNG ADT-CCR5	NDUFA4
CGAS1	4.111e-06	0.304197	0.138	0.041	0.185772	C16 - CD4+ T : IFNG ADT-CCR5	CGAS
RAP1B1	4.12071e-06	0.427073	0.654	0.5	0.186211	C16 - CD4+ T : IFNG ADT-CCR5	RAP1B
BCL7C1	4.13076e-06	0.428828	0.403	0.241	0.186665	C16 - CD4+ T : IFNG ADT-CCR5	BCL7C
ICOS3	4.21176e-06	0.267529	0.61	0.421	0.190325	C16 - CD4+ T : IFNG ADT-CCR5	ICOS
GIMAP72	4.63965e-06	0.423557	0.509	0.32	0.209661	C16 - CD4+ T : IFNG ADT-CCR5	GIMAP7
NORAD	4.83936e-06	0.362023	0.214	0.084	0.218686	C16 - CD4+ T : IFNG ADT-CCR5	NORAD
TUT7	4.84544e-06	0.401446	0.201	0.08	0.21896	C16 - CD4+ T : IFNG ADT-CCR5	TUT7
MX13	4.88874e-06	0.69359	0.308	0.198	0.220917	C16 - CD4+ T : IFNG ADT-CCR5	MX1
C12orf754	5.12929e-06	0.486933	0.484	0.306	0.231787	C16 - CD4+ T : IFNG ADT-CCR5	C12orf75
VAMP2	5.13185e-06	0.391379	0.698	0.522	0.231903	C16 - CD4+ T : IFNG ADT-CCR5	VAMP2
COMMD81	5.15402e-06	0.409051	0.296	0.154	0.232905	C16 - CD4+ T : IFNG ADT-CCR5	COMMD8
MIF1	5.32145e-06	0.454492	0.553	0.382	0.240471	C16 - CD4+ T : IFNG ADT-CCR5	MIF
CCDC1071	5.37339e-06	0.361507	0.522	0.332	0.242818	C16 - CD4+ T : IFNG ADT-CCR5	CCDC107
ARPC54	5.61611e-06	0.449694	0.535	0.395	0.253787	C16 - CD4+ T : IFNG ADT-CCR5	ARPC5
NDUFA122	5.68941e-06	0.40281	0.472	0.302	0.257099	C16 - CD4+ T : IFNG ADT-CCR5	NDUFA12
ATXN11	6.30685e-06	0.425594	0.415	0.237	0.285	C16 - CD4+ T : IFNG ADT-CCR5	ATXN1
ERBIN1	6.58761e-06	0.419341	0.226	0.099	0.297687	C16 - CD4+ T : IFNG ADT-CCR5	ERBIN
ORMDL2	6.87474e-06	0.443245	0.264	0.154	0.310662	C16 - CD4+ T : IFNG ADT-CCR5	ORMDL2
SMIM26	7.29879e-06	0.385613	0.283	0.136	0.329825	C16 - CD4+ T : IFNG ADT-CCR5	SMIM26
PSMA73	7.63086e-06	0.351008	0.818	0.66	0.344831	C16 - CD4+ T : IFNG ADT-CCR5	PSMA7
TGFBR22	8.39676e-06	0.364849	0.346	0.183	0.379441	C16 - CD4+ T : IFNG ADT-CCR5	TGFBR2
TP53INP11	8.66234e-06	0.426582	0.258	0.12	0.391442	C16 - CD4+ T : IFNG ADT-CCR5	TP53INP1
CCDC1673	8.67072e-06	0.415465	0.377	0.221	0.391821	C16 - CD4+ T : IFNG ADT-CCR5	CCDC167
TRBV28	8.68328e-06	0.366119	0.107	0.026	0.392389	C16 - CD4+ T : IFNG ADT-CCR5	TRBV28
TMEM50A3	8.79162e-06	0.426778	0.629	0.503	0.397285	C16 - CD4+ T : IFNG ADT-CCR5	TMEM50A
RIPOR2	9.2264e-06	0.430198	0.283	0.14	0.416932	C16 - CD4+ T : IFNG ADT-CCR5	RIPOR2
CXCR64	9.33459e-06	0.452462	0.289	0.141	0.421821	C16 - CD4+ T : IFNG ADT-CCR5	CXCR6
ANP32A3	9.39998e-06	0.422422	0.421	0.277	0.424776	C16 - CD4+ T : IFNG ADT-CCR5	ANP32A
AC026979.2	1.03961e-05	0.426571	0.214	0.092	0.469789	C16 - CD4+ T : IFNG ADT-CCR5	AC026979.2
COPB1	1.04183e-05	0.438033	0.352	0.237	0.470793	C16 - CD4+ T : IFNG ADT-CCR5	COPB1
PTGER43	1.2622e-05	0.371716	0.616	0.427	0.570375	C16 - CD4+ T : IFNG ADT-CCR5	PTGER4
CD3E	1.28669e-05	0.356708	0.799	0.735	0.581441	C16 - CD4+ T : IFNG ADT-CCR5	CD3E
UBE2L62	1.40755e-05	0.418654	0.396	0.286	0.636059	C16 - CD4+ T : IFNG ADT-CCR5	UBE2L6
RBPJ3	1.50648e-05	0.499481	0.547	0.43	0.680765	C16 - CD4+ T : IFNG ADT-CCR5	RBPJ
GLIPR23	1.53903e-05	0.397914	0.453	0.285	0.695473	C16 - CD4+ T : IFNG ADT-CCR5	GLIPR2
ATP6V0B2	1.54744e-05	0.405586	0.509	0.368	0.699275	C16 - CD4+ T : IFNG ADT-CCR5	ATP6V0B
NEDD81	1.6837e-05	0.386866	0.66	0.502	0.760845	C16 - CD4+ T : IFNG ADT-CCR5	NEDD8
SP1001	1.80918e-05	0.395112	0.579	0.498	0.81755	C16 - CD4+ T : IFNG ADT-CCR5	SP100
PQLC1	1.95977e-05	0.314739	0.214	0.095	0.8856	C16 - CD4+ T : IFNG ADT-CCR5	PQLC1
CHCHD22	2.00262e-05	0.296114	0.862	0.797	0.904964	C16 - CD4+ T : IFNG ADT-CCR5	CHCHD2
MOSPD3	2.03602e-05	0.30356	0.189	0.079	0.920057	C16 - CD4+ T : IFNG ADT-CCR5	MOSPD3
NIPSNAP2	2.12971e-05	0.338794	0.107	0.038	0.962394	C16 - CD4+ T : IFNG ADT-CCR5	NIPSNAP2
HIST1H2AC1	2.22069e-05	0.395308	0.245	0.113	1	C16 - CD4+ T : IFNG ADT-CCR5	HIST1H2AC
WASHC3	2.26698e-05	0.353663	0.195	0.083	1	C16 - CD4+ T : IFNG ADT-CCR5	WASHC3
SELENOS	2.3007e-05	0.428412	0.22	0.106	1	C16 - CD4+ T : IFNG ADT-CCR5	SELENOS
TAP13	2.34544e-05	0.430702	0.547	0.415	1	C16 - CD4+ T : IFNG ADT-CCR5	TAP1
AKIRIN21	2.40274e-05	0.435275	0.44	0.298	1	C16 - CD4+ T : IFNG ADT-CCR5	AKIRIN2
PHPT13	2.45436e-05	0.424946	0.484	0.344	1	C16 - CD4+ T : IFNG ADT-CCR5	PHPT1
C9orf162	2.53389e-05	0.385568	0.61	0.497	1	C16 - CD4+ T : IFNG ADT-CCR5	C9orf16
HMGN14	2.71121e-05	0.371091	0.78	0.656	1	C16 - CD4+ T : IFNG ADT-CCR5	HMGN1
AURKAIP12	2.73374e-05	0.373094	0.484	0.339	1	C16 - CD4+ T : IFNG ADT-CCR5	AURKAIP1
ISCA2	2.75756e-05	0.282321	0.189	0.076	1	C16 - CD4+ T : IFNG ADT-CCR5	ISCA2
TLN13	2.80313e-05	0.384967	0.421	0.325	1	C16 - CD4+ T : IFNG ADT-CCR5	TLN1
COX8A4	3.08148e-05	0.35095	0.742	0.592	1	C16 - CD4+ T : IFNG ADT-CCR5	COX8A
CD383	3.29586e-05	0.404407	0.17	0.067	1	C16 - CD4+ T : IFNG ADT-CCR5	CD38
MYH92	3.45729e-05	0.381942	0.597	0.445	1	C16 - CD4+ T : IFNG ADT-CCR5	MYH9
DDX60L1	3.53042e-05	0.404712	0.252	0.125	1	C16 - CD4+ T : IFNG ADT-CCR5	DDX60L
EMP32	3.64781e-05	0.37325	0.717	0.577	1	C16 - CD4+ T : IFNG ADT-CCR5	EMP3
RAB5IF1	3.7678e-05	0.311324	0.264	0.129	1	C16 - CD4+ T : IFNG ADT-CCR5	RAB5IF
HDGFL2	3.82603e-05	0.256077	0.126	0.041	1	C16 - CD4+ T : IFNG ADT-CCR5	HDGFL2
SDF2L12	3.93571e-05	0.373783	0.365	0.211	1	C16 - CD4+ T : IFNG ADT-CCR5	SDF2L1
GSTO13	4.04959e-05	0.385845	0.428	0.274	1	C16 - CD4+ T : IFNG ADT-CCR5	GSTO1
CCDC85B2	4.24751e-05	0.39558	0.553	0.4	1	C16 - CD4+ T : IFNG ADT-CCR5	CCDC85B
IL12RB1	4.39304e-05	0.334986	0.245	0.119	1	C16 - CD4+ T : IFNG ADT-CCR5	IL12RB1
OXNAD14	4.44193e-05	0.408669	0.428	0.287	1	C16 - CD4+ T : IFNG ADT-CCR5	OXNAD1
HLA-DPA17	4.52139e-05	0.358534	0.704	0.536	1	C16 - CD4+ T : IFNG ADT-CCR5	HLA-DPA1
CST75	4.54005e-05	0.352165	0.679	0.504	1	C16 - CD4+ T : IFNG ADT-CCR5	CST7
SAMD9L3	4.63954e-05	0.505603	0.346	0.217	1	C16 - CD4+ T : IFNG ADT-CCR5	SAMD9L
RASGRP13	4.6411e-05	0.403305	0.453	0.293	1	C16 - CD4+ T : IFNG ADT-CCR5	RASGRP1
PTP4A22	4.7374e-05	0.39346	0.629	0.499	1	C16 - CD4+ T : IFNG ADT-CCR5	PTP4A2
RASAL31	4.82617e-05	0.372532	0.459	0.302	1	C16 - CD4+ T : IFNG ADT-CCR5	RASAL3
TRAPPC10	4.87595e-05	0.374538	0.296	0.19	1	C16 - CD4+ T : IFNG ADT-CCR5	TRAPPC10
TRAPPC13	5.09452e-05	0.378063	0.541	0.385	1	C16 - CD4+ T : IFNG ADT-CCR5	TRAPPC1
RNF2135	5.16626e-05	0.345464	0.748	0.593	1	C16 - CD4+ T : IFNG ADT-CCR5	RNF213
SEL1L3	6.05087e-05	0.331599	0.239	0.114	1	C16 - CD4+ T : IFNG ADT-CCR5	SEL1L3
1974-09-01	6.06394e-05	0.353749	0.73	0.646	1	C16 - CD4+ T : IFNG ADT-CCR5	2007-09-01
TYMP4	6.27853e-05	0.403171	0.579	0.414	1	C16 - CD4+ T : IFNG ADT-CCR5	TYMP
SRI3	6.33759e-05	0.389951	0.459	0.318	1	C16 - CD4+ T : IFNG ADT-CCR5	SRI
BCL3	6.86508e-05	0.311687	0.245	0.118	1	C16 - CD4+ T : IFNG ADT-CCR5	BCL3
TEX2641	7.0721e-05	0.375433	0.327	0.208	1	C16 - CD4+ T : IFNG ADT-CCR5	TEX264
COPE4	7.11508e-05	0.342522	0.642	0.478	1	C16 - CD4+ T : IFNG ADT-CCR5	COPE
EBP1	7.29563e-05	0.33726	0.333	0.188	1	C16 - CD4+ T : IFNG ADT-CCR5	EBP
NDUFA22	7.95772e-05	0.331993	0.522	0.356	1	C16 - CD4+ T : IFNG ADT-CCR5	NDUFA2
FKBP81	8.1258e-05	0.318569	0.459	0.398	1	C16 - CD4+ T : IFNG ADT-CCR5	FKBP8
DUSP52	8.34086e-05	0.444352	0.497	0.364	1	C16 - CD4+ T : IFNG ADT-CCR5	DUSP5
EIF2AK21	8.40905e-05	0.428154	0.371	0.23	1	C16 - CD4+ T : IFNG ADT-CCR5	EIF2AK2
CD992	8.46132e-05	0.356953	0.799	0.676	1	C16 - CD4+ T : IFNG ADT-CCR5	CD99
CTSC4	8.59962e-05	0.353564	0.623	0.455	1	C16 - CD4+ T : IFNG ADT-CCR5	CTSC
BLOC1S14	8.87684e-05	0.360324	0.579	0.413	1	C16 - CD4+ T : IFNG ADT-CCR5	BLOC1S1
SINHCAF	9.20345e-05	0.391159	0.17	0.072	1	C16 - CD4+ T : IFNG ADT-CCR5	SINHCAF
ARF3	9.43762e-05	0.307989	0.214	0.103	1	C16 - CD4+ T : IFNG ADT-CCR5	ARF3
ZNHIT12	9.77152e-05	0.369912	0.358	0.273	1	C16 - CD4+ T : IFNG ADT-CCR5	ZNHIT1
CNN21	9.77609e-05	0.404295	0.396	0.278	1	C16 - CD4+ T : IFNG ADT-CCR5	CNN2
PRDX32	0.000101794	0.321143	0.258	0.134	1	C16 - CD4+ T : IFNG ADT-CCR5	PRDX3
ITGB12	0.000102452	0.445589	0.629	0.493	1	C16 - CD4+ T : IFNG ADT-CCR5	ITGB1
ZNF8311	0.00010389	0.35117	0.226	0.109	1	C16 - CD4+ T : IFNG ADT-CCR5	ZNF831
HLA-E1	0.000108508	0.277313	0.969	0.948	1	C16 - CD4+ T : IFNG ADT-CCR5	HLA-E
CHMP2A4	0.000111673	0.341303	0.453	0.295	1	C16 - CD4+ T : IFNG ADT-CCR5	CHMP2A
TMBIM41	0.000113982	0.257371	0.509	0.343	1	C16 - CD4+ T : IFNG ADT-CCR5	TMBIM4
TSTD12	0.000121	0.309057	0.56	0.393	1	C16 - CD4+ T : IFNG ADT-CCR5	TSTD1
GRK22	0.000121681	0.378369	0.296	0.165	1	C16 - CD4+ T : IFNG ADT-CCR5	GRK2
LPIN2	0.000122777	0.365153	0.434	0.281	1	C16 - CD4+ T : IFNG ADT-CCR5	LPIN2
NDUFAF81	0.000124904	0.320442	0.233	0.113	1	C16 - CD4+ T : IFNG ADT-CCR5	NDUFAF8
CAPZA12	0.000129632	0.379113	0.541	0.408	1	C16 - CD4+ T : IFNG ADT-CCR5	CAPZA1
LIMS12	0.000132423	0.381448	0.484	0.326	1	C16 - CD4+ T : IFNG ADT-CCR5	LIMS1
NDUFB101	0.000136469	0.393284	0.459	0.343	1	C16 - CD4+ T : IFNG ADT-CCR5	NDUFB10
SRP144	0.000143225	0.266417	0.899	0.804	1	C16 - CD4+ T : IFNG ADT-CCR5	SRP14
JUNB1	0.000143558	0.277703	0.969	0.923	1	C16 - CD4+ T : IFNG ADT-CCR5	JUNB
ETHE12	0.00014432	0.331841	0.283	0.192	1	C16 - CD4+ T : IFNG ADT-CCR5	ETHE1
CRYBG1	0.000146291	0.283331	0.233	0.114	1	C16 - CD4+ T : IFNG ADT-CCR5	CRYBG1
ERO1A	0.000146573	0.353827	0.264	0.148	1	C16 - CD4+ T : IFNG ADT-CCR5	ERO1A
OSTC1	0.000160469	0.33805	0.396	0.315	1	C16 - CD4+ T : IFNG ADT-CCR5	OSTC
POLR2I2	0.000164507	0.350156	0.302	0.179	1	C16 - CD4+ T : IFNG ADT-CCR5	POLR2I
SKAP12	0.00017502	0.389799	0.528	0.419	1	C16 - CD4+ T : IFNG ADT-CCR5	SKAP1
ATP5MC12	0.000183709	0.338541	0.258	0.135	1	C16 - CD4+ T : IFNG ADT-CCR5	ATP5MC1
LAMTOR4	0.000186902	0.32435	0.629	0.475	1	C16 - CD4+ T : IFNG ADT-CCR5	LAMTOR4
TFDP11	0.000190007	0.268825	0.157	0.108	1	C16 - CD4+ T : IFNG ADT-CCR5	TFDP1
ERAP22	0.000201813	0.328147	0.314	0.178	1	C16 - CD4+ T : IFNG ADT-CCR5	ERAP2
PSMB23	0.000208675	0.353491	0.447	0.307	1	C16 - CD4+ T : IFNG ADT-CCR5	PSMB2
D2HGDH1	0.000209814	0.271212	0.138	0.051	1	C16 - CD4+ T : IFNG ADT-CCR5	D2HGDH
DDAH21	0.000213953	0.310999	0.214	0.108	1	C16 - CD4+ T : IFNG ADT-CCR5	DDAH2
ZBTB44	0.000220422	0.34243	0.195	0.116	1	C16 - CD4+ T : IFNG ADT-CCR5	ZBTB44
CMIP1	0.000220857	0.355269	0.252	0.149	1	C16 - CD4+ T : IFNG ADT-CCR5	CMIP
RBCK11	0.000232625	0.341315	0.434	0.291	1	C16 - CD4+ T : IFNG ADT-CCR5	RBCK1
LAMTOR22	0.000233478	0.327617	0.321	0.214	1	C16 - CD4+ T : IFNG ADT-CCR5	LAMTOR2
AKIRIN11	0.000234869	0.368841	0.484	0.364	1	C16 - CD4+ T : IFNG ADT-CCR5	AKIRIN1
UQCR111	0.000239279	0.312002	0.698	0.59	1	C16 - CD4+ T : IFNG ADT-CCR5	UQCR11
H1FX1	0.000245722	0.408397	0.629	0.515	1	C16 - CD4+ T : IFNG ADT-CCR5	H1FX
DDX60	0.000255326	0.37876	0.214	0.13	1	C16 - CD4+ T : IFNG ADT-CCR5	DDX60
PDIA32	0.000256714	0.342585	0.616	0.514	1	C16 - CD4+ T : IFNG ADT-CCR5	PDIA3
DMAC11	0.00026195	0.258311	0.157	0.066	1	C16 - CD4+ T : IFNG ADT-CCR5	DMAC1
COMMD6	0.00026686	0.279215	0.843	0.776	1	C16 - CD4+ T : IFNG ADT-CCR5	COMMD6
MZT2B1	0.000268227	0.292583	0.711	0.628	1	C16 - CD4+ T : IFNG ADT-CCR5	MZT2B
ITGB1BP12	0.000278919	0.360535	0.314	0.212	1	C16 - CD4+ T : IFNG ADT-CCR5	ITGB1BP1
GZMM4	0.000290407	0.345592	0.553	0.412	1	C16 - CD4+ T : IFNG ADT-CCR5	GZMM
RAB8A1	0.000294768	0.328941	0.365	0.23	1	C16 - CD4+ T : IFNG ADT-CCR5	RAB8A
SLAMF12	0.000294957	0.369861	0.283	0.159	1	C16 - CD4+ T : IFNG ADT-CCR5	SLAMF1
VIRMA	0.000297715	0.27105	0.101	0.035	1	C16 - CD4+ T : IFNG ADT-CCR5	VIRMA
DYNLT1	0.000307988	0.383	0.484	0.379	1	C16 - CD4+ T : IFNG ADT-CCR5	DYNLT1
ANXA64	0.000325479	0.328427	0.516	0.362	1	C16 - CD4+ T : IFNG ADT-CCR5	ANXA6
CD47	0.000326553	0.311656	0.585	0.439	1	C16 - CD4+ T : IFNG ADT-CCR5	CD47
HMGB22	0.00034086	0.30404	0.648	0.519	1	C16 - CD4+ T : IFNG ADT-CCR5	HMGB2
TPM34	0.000342137	0.355236	0.736	0.644	1	C16 - CD4+ T : IFNG ADT-CCR5	TPM3
NME32	0.000344837	0.332674	0.447	0.3	1	C16 - CD4+ T : IFNG ADT-CCR5	NME3
TMEM2381	0.000345769	0.324903	0.346	0.219	1	C16 - CD4+ T : IFNG ADT-CCR5	TMEM238
NDUFB22	0.000347962	0.325455	0.654	0.514	1	C16 - CD4+ T : IFNG ADT-CCR5	NDUFB2
CD65	0.000359659	0.405093	0.516	0.376	1	C16 - CD4+ T : IFNG ADT-CCR5	CD6
VAMP52	0.000363623	0.341194	0.396	0.283	1	C16 - CD4+ T : IFNG ADT-CCR5	VAMP5
KIAA0319L1	0.000370399	0.31383	0.208	0.101	1	C16 - CD4+ T : IFNG ADT-CCR5	KIAA0319L
UBL53	0.000370896	0.301021	0.805	0.711	1	C16 - CD4+ T : IFNG ADT-CCR5	UBL5
NFATC23	0.00037639	0.286021	0.289	0.162	1	C16 - CD4+ T : IFNG ADT-CCR5	NFATC2
TRAPPC6A	0.000395328	0.303088	0.327	0.196	1	C16 - CD4+ T : IFNG ADT-CCR5	TRAPPC6A
AP1S11	0.000395438	0.261364	0.17	0.097	1	C16 - CD4+ T : IFNG ADT-CCR5	AP1S1
GIMAP43	0.000398336	0.280233	0.428	0.279	1	C16 - CD4+ T : IFNG ADT-CCR5	GIMAP4
ARPC41	0.000442261	0.348796	0.522	0.398	1	C16 - CD4+ T : IFNG ADT-CCR5	ARPC4
STX172	0.000445902	0.322917	0.195	0.103	1	C16 - CD4+ T : IFNG ADT-CCR5	STX17
SLA4	0.000451443	0.317882	0.61	0.456	1	C16 - CD4+ T : IFNG ADT-CCR5	SLA
UNC1191	0.000459504	0.257019	0.119	0.101	1	C16 - CD4+ T : IFNG ADT-CCR5	UNC119
ARL6IP41	0.000472582	0.302681	0.698	0.551	1	C16 - CD4+ T : IFNG ADT-CCR5	ARL6IP4
ATP5F1A2	0.000481966	0.304714	0.258	0.139	1	C16 - CD4+ T : IFNG ADT-CCR5	ATP5F1A
NCF44	0.000486867	0.318076	0.195	0.113	1	C16 - CD4+ T : IFNG ADT-CCR5	NCF4
ID27	0.000491995	0.270518	0.792	0.659	1	C16 - CD4+ T : IFNG ADT-CCR5	ID2
RGS102	0.000493665	0.311716	0.61	0.481	1	C16 - CD4+ T : IFNG ADT-CCR5	RGS10
ASAP11	0.00051863	0.352795	0.226	0.141	1	C16 - CD4+ T : IFNG ADT-CCR5	ASAP1
CHST125	0.000531271	0.38707	0.308	0.199	1	C16 - CD4+ T : IFNG ADT-CCR5	CHST12
DENND3	0.000555069	0.260286	0.107	0.045	1	C16 - CD4+ T : IFNG ADT-CCR5	DENND3
CDC14A2	0.000572088	0.393978	0.358	0.242	1	C16 - CD4+ T : IFNG ADT-CCR5	CDC14A
GSTK1	0.000577041	0.334368	0.686	0.564	1	C16 - CD4+ T : IFNG ADT-CCR5	GSTK1
LSP16	0.000585322	0.326309	0.654	0.565	1	C16 - CD4+ T : IFNG ADT-CCR5	LSP1
MAP2K23	0.000601014	0.317791	0.522	0.386	1	C16 - CD4+ T : IFNG ADT-CCR5	MAP2K2
AC243960.11	0.000610207	0.38207	0.189	0.093	1	C16 - CD4+ T : IFNG ADT-CCR5	AC243960.1
TANK4	0.000621625	0.290303	0.623	0.483	1	C16 - CD4+ T : IFNG ADT-CCR5	TANK
AC058791.14	0.000631188	0.501022	0.547	0.423	1	C16 - CD4+ T : IFNG ADT-CCR5	AC058791.1
NOP103	0.000632238	0.338995	0.44	0.349	1	C16 - CD4+ T : IFNG ADT-CCR5	NOP10
MRPL572	0.000639273	0.354918	0.421	0.29	1	C16 - CD4+ T : IFNG ADT-CCR5	MRPL57
ARHGDIB2	0.000664343	0.25174	0.906	0.804	1	C16 - CD4+ T : IFNG ADT-CCR5	ARHGDIB
TSR3	0.000673413	0.295091	0.245	0.158	1	C16 - CD4+ T : IFNG ADT-CCR5	TSR3
P2RY8	0.000686102	0.311178	0.17	0.081	1	C16 - CD4+ T : IFNG ADT-CCR5	P2RY8
ANXA53	0.000694639	0.334411	0.535	0.399	1	C16 - CD4+ T : IFNG ADT-CCR5	ANXA5
ANKRD13D2	0.000704768	0.336286	0.377	0.255	1	C16 - CD4+ T : IFNG ADT-CCR5	ANKRD13D
COX5B3	0.000716617	0.272433	0.654	0.517	1	C16 - CD4+ T : IFNG ADT-CCR5	COX5B
NDUFC13	0.000763418	0.262026	0.308	0.182	1	C16 - CD4+ T : IFNG ADT-CCR5	NDUFC1
PARP143	0.000765009	0.299086	0.415	0.278	1	C16 - CD4+ T : IFNG ADT-CCR5	PARP14
CCDC32	0.000821201	0.25592	0.151	0.068	1	C16 - CD4+ T : IFNG ADT-CCR5	CCDC32
LSM71	0.000827323	0.334696	0.541	0.415	1	C16 - CD4+ T : IFNG ADT-CCR5	LSM7
CLU1	0.000835256	0.275309	0.132	0.059	1	C16 - CD4+ T : IFNG ADT-CCR5	CLU
VAMP83	0.000843496	0.309014	0.579	0.487	1	C16 - CD4+ T : IFNG ADT-CCR5	VAMP8
LAMTOR54	0.000848044	0.28236	0.484	0.343	1	C16 - CD4+ T : IFNG ADT-CCR5	LAMTOR5
CD2473	0.000858035	0.298427	0.642	0.5	1	C16 - CD4+ T : IFNG ADT-CCR5	CD247
ACLY	0.00086064	0.273141	0.164	0.084	1	C16 - CD4+ T : IFNG ADT-CCR5	ACLY
CD532	0.000869095	0.318314	0.755	0.645	1	C16 - CD4+ T : IFNG ADT-CCR5	CD53
TSTA32	0.000908242	0.288664	0.277	0.177	1	C16 - CD4+ T : IFNG ADT-CCR5	TSTA3
SLF13	0.000917852	0.33897	0.289	0.173	1	C16 - CD4+ T : IFNG ADT-CCR5	SLF1
ACAA21	0.000947173	0.284064	0.22	0.13	1	C16 - CD4+ T : IFNG ADT-CCR5	ACAA2
CISD32	0.000950464	0.297797	0.22	0.13	1	C16 - CD4+ T : IFNG ADT-CCR5	CISD3
C19orf242	0.000983578	0.31691	0.34	0.251	1	C16 - CD4+ T : IFNG ADT-CCR5	C19orf24
GLIPR12	0.000989461	0.347565	0.497	0.363	1	C16 - CD4+ T : IFNG ADT-CCR5	GLIPR1
TFPT	0.00102807	0.268875	0.182	0.099	1	C16 - CD4+ T : IFNG ADT-CCR5	TFPT
CALCOCO2	0.0010599	0.316827	0.333	0.217	1	C16 - CD4+ T : IFNG ADT-CCR5	CALCOCO2
NDUFA133	0.0010662	0.320127	0.528	0.403	1	C16 - CD4+ T : IFNG ADT-CCR5	NDUFA13
ZNRD1	0.00112691	0.278869	0.39	0.257	1	C16 - CD4+ T : IFNG ADT-CCR5	ZNRD1
SSB	0.00114946	0.319928	0.453	0.329	1	C16 - CD4+ T : IFNG ADT-CCR5	SSB
AP2S13	0.00115109	0.274665	0.365	0.236	1	C16 - CD4+ T : IFNG ADT-CCR5	AP2S1
TMEM123	0.00115819	0.321401	0.472	0.35	1	C16 - CD4+ T : IFNG ADT-CCR5	TMEM123
IFI163	0.00116024	0.373824	0.585	0.485	1	C16 - CD4+ T : IFNG ADT-CCR5	IFI16
TXN3	0.00119392	0.345084	0.61	0.514	1	C16 - CD4+ T : IFNG ADT-CCR5	TXN
NDUFB82	0.00121005	0.271937	0.635	0.492	1	C16 - CD4+ T : IFNG ADT-CCR5	NDUFB8
AP3M22	0.00123964	0.362572	0.321	0.208	1	C16 - CD4+ T : IFNG ADT-CCR5	AP3M2
ITM2A3	0.00126882	0.301637	0.673	0.543	1	C16 - CD4+ T : IFNG ADT-CCR5	ITM2A
DOK24	0.00130169	0.296445	0.528	0.388	1	C16 - CD4+ T : IFNG ADT-CCR5	DOK2
MESD1	0.00130666	0.290947	0.189	0.098	1	C16 - CD4+ T : IFNG ADT-CCR5	MESD
AC013394.1	0.00130919	0.32152	0.208	0.11	1	C16 - CD4+ T : IFNG ADT-CCR5	AC013394.1
EML42	0.00136555	0.332577	0.604	0.48	1	C16 - CD4+ T : IFNG ADT-CCR5	EML4
PTPN224	0.00144642	0.330192	0.579	0.44	1	C16 - CD4+ T : IFNG ADT-CCR5	PTPN22
MYDGF2	0.00145925	0.330413	0.352	0.278	1	C16 - CD4+ T : IFNG ADT-CCR5	MYDGF
SNRPD33	0.00149447	0.303543	0.478	0.357	1	C16 - CD4+ T : IFNG ADT-CCR5	SNRPD3
SLC2A32	0.0015196	0.343194	0.723	0.608	1	C16 - CD4+ T : IFNG ADT-CCR5	SLC2A3
UQCR103	0.00152833	0.3227	0.579	0.454	1	C16 - CD4+ T : IFNG ADT-CCR5	UQCR10
SMARCA21	0.00154007	0.28495	0.371	0.242	1	C16 - CD4+ T : IFNG ADT-CCR5	SMARCA2
HLA-DRA5	0.00154727	0.317429	0.553	0.415	1	C16 - CD4+ T : IFNG ADT-CCR5	HLA-DRA
C4orf481	0.00156293	0.328973	0.384	0.268	1	C16 - CD4+ T : IFNG ADT-CCR5	C4orf48
POLR3GL	0.00156566	0.31299	0.346	0.267	1	C16 - CD4+ T : IFNG ADT-CCR5	POLR3GL
MZT11	0.00157435	0.281388	0.252	0.15	1	C16 - CD4+ T : IFNG ADT-CCR5	MZT1
CHD31	0.00157826	0.282145	0.264	0.206	1	C16 - CD4+ T : IFNG ADT-CCR5	CHD3
PDIA64	0.00158606	0.320582	0.447	0.366	1	C16 - CD4+ T : IFNG ADT-CCR5	PDIA6
VPS28	0.00159366	0.284649	0.566	0.436	1	C16 - CD4+ T : IFNG ADT-CCR5	VPS28
GTF3C62	0.00164613	0.297435	0.409	0.279	1	C16 - CD4+ T : IFNG ADT-CCR5	GTF3C6
COX141	0.00168765	0.298646	0.409	0.314	1	C16 - CD4+ T : IFNG ADT-CCR5	COX14
OASL4	0.00172339	0.402227	0.384	0.265	1	C16 - CD4+ T : IFNG ADT-CCR5	OASL
CLEC2D4	0.00173124	0.276394	0.704	0.576	1	C16 - CD4+ T : IFNG ADT-CCR5	CLEC2D
TAPBP1	0.00174647	0.295786	0.579	0.473	1	C16 - CD4+ T : IFNG ADT-CCR5	TAPBP
TMF11	0.00180026	0.286347	0.434	0.304	1	C16 - CD4+ T : IFNG ADT-CCR5	TMF1
CDC422	0.00185039	0.282531	0.774	0.661	1	C16 - CD4+ T : IFNG ADT-CCR5	CDC42
FOXN31	0.00186109	0.35705	0.403	0.292	1	C16 - CD4+ T : IFNG ADT-CCR5	FOXN3
SDCBP4	0.00187555	0.26979	0.761	0.631	1	C16 - CD4+ T : IFNG ADT-CCR5	SDCBP
BTG35	0.00189088	0.313302	0.497	0.376	1	C16 - CD4+ T : IFNG ADT-CCR5	BTG3
VASP	0.00189703	0.286185	0.478	0.345	1	C16 - CD4+ T : IFNG ADT-CCR5	VASP
PARP92	0.00192866	0.293553	0.239	0.143	1	C16 - CD4+ T : IFNG ADT-CCR5	PARP9
HIGD2A1	0.00194504	0.29383	0.591	0.505	1	C16 - CD4+ T : IFNG ADT-CCR5	HIGD2A
ATP6V0E11	0.00195224	0.273329	0.723	0.622	1	C16 - CD4+ T : IFNG ADT-CCR5	ATP6V0E1
HPCAL1	0.00201191	0.278539	0.283	0.201	1	C16 - CD4+ T : IFNG ADT-CCR5	HPCAL1
HTATSF11	0.00214617	0.265106	0.201	0.14	1	C16 - CD4+ T : IFNG ADT-CCR5	HTATSF1
AC016831.1	0.00219522	0.276662	0.17	0.083	1	C16 - CD4+ T : IFNG ADT-CCR5	AC016831.1
HIKESHI1	0.00220793	0.267869	0.182	0.096	1	C16 - CD4+ T : IFNG ADT-CCR5	HIKESHI
SSBP11	0.00222118	0.289367	0.509	0.397	1	C16 - CD4+ T : IFNG ADT-CCR5	SSBP1
PSME4	0.00227255	0.269192	0.195	0.151	1	C16 - CD4+ T : IFNG ADT-CCR5	PSME4
XRN12	0.0022921	0.358565	0.321	0.243	1	C16 - CD4+ T : IFNG ADT-CCR5	XRN1
TRIM222	0.00234659	0.349266	0.415	0.312	1	C16 - CD4+ T : IFNG ADT-CCR5	TRIM22
ERN11	0.00236037	0.319401	0.302	0.219	1	C16 - CD4+ T : IFNG ADT-CCR5	ERN1
NDUFAB13	0.00237396	0.257255	0.403	0.276	1	C16 - CD4+ T : IFNG ADT-CCR5	NDUFAB1
SSR1	0.00238279	0.26275	0.308	0.195	1	C16 - CD4+ T : IFNG ADT-CCR5	SSR1
DOCK8	0.00239766	0.340751	0.491	0.378	1	C16 - CD4+ T : IFNG ADT-CCR5	DOCK8
ITGAL2	0.00248771	0.273047	0.358	0.238	1	C16 - CD4+ T : IFNG ADT-CCR5	ITGAL
PSMA52	0.00256709	0.291987	0.491	0.37	1	C16 - CD4+ T : IFNG ADT-CCR5	PSMA5
YAF2	0.00256717	0.267839	0.264	0.159	1	C16 - CD4+ T : IFNG ADT-CCR5	YAF2
RSAD2	0.00263191	0.3494	0.119	0.052	1	C16 - CD4+ T : IFNG ADT-CCR5	RSAD2
ANAPC151	0.00265461	0.253084	0.208	0.119	1	C16 - CD4+ T : IFNG ADT-CCR5	ANAPC15
PLEKHO11	0.00266939	0.29798	0.308	0.206	1	C16 - CD4+ T : IFNG ADT-CCR5	PLEKHO1
IFITM11	0.00269829	0.301738	0.314	0.211	1	C16 - CD4+ T : IFNG ADT-CCR5	IFITM1
KIAA0040	0.0027111	0.293811	0.195	0.11	1	C16 - CD4+ T : IFNG ADT-CCR5	KIAA0040
EFHD24	0.0027689	0.285228	0.478	0.352	1	C16 - CD4+ T : IFNG ADT-CCR5	EFHD2
MCTS11	0.0027832	0.259812	0.283	0.176	1	C16 - CD4+ T : IFNG ADT-CCR5	MCTS1
HSD17B102	0.00278686	0.264399	0.302	0.197	1	C16 - CD4+ T : IFNG ADT-CCR5	HSD17B10
CEBPB3	0.00281787	0.329223	0.516	0.385	1	C16 - CD4+ T : IFNG ADT-CCR5	CEBPB
INTS6L	0.00281846	0.267894	0.107	0.048	1	C16 - CD4+ T : IFNG ADT-CCR5	INTS6L
OAS13	0.00288842	0.388418	0.182	0.114	1	C16 - CD4+ T : IFNG ADT-CCR5	OAS1
DYNC1H1	0.00289227	0.27102	0.365	0.317	1	C16 - CD4+ T : IFNG ADT-CCR5	DYNC1H1
MRPL411	0.00309095	0.281316	0.421	0.335	1	C16 - CD4+ T : IFNG ADT-CCR5	MRPL41
RNF71	0.00309148	0.296611	0.421	0.332	1	C16 - CD4+ T : IFNG ADT-CCR5	RNF7
SNX6	0.00310681	0.297608	0.44	0.331	1	C16 - CD4+ T : IFNG ADT-CCR5	SNX6
IFI441	0.00316148	0.278923	0.296	0.185	1	C16 - CD4+ T : IFNG ADT-CCR5	IFI44
ESD1	0.00316506	0.288856	0.296	0.195	1	C16 - CD4+ T : IFNG ADT-CCR5	ESD
SUMO13	0.00318517	0.279185	0.585	0.464	1	C16 - CD4+ T : IFNG ADT-CCR5	SUMO1
LSM82	0.00319938	0.260667	0.509	0.381	1	C16 - CD4+ T : IFNG ADT-CCR5	LSM8
METTL261	0.0032057	0.263895	0.226	0.128	1	C16 - CD4+ T : IFNG ADT-CCR5	METTL26
CIB1	0.00321637	0.272821	0.711	0.66	1	C16 - CD4+ T : IFNG ADT-CCR5	CIB1
KRTCAP2	0.00323537	0.273705	0.396	0.297	1	C16 - CD4+ T : IFNG ADT-CCR5	KRTCAP2
POLR2H1	0.00324866	0.254398	0.208	0.136	1	C16 - CD4+ T : IFNG ADT-CCR5	POLR2H
NT5C3A1	0.00343651	0.325705	0.277	0.211	1	C16 - CD4+ T : IFNG ADT-CCR5	NT5C3A
HELB2	0.00346532	0.349063	0.252	0.157	1	C16 - CD4+ T : IFNG ADT-CCR5	HELB
GRAP22	0.00347354	0.263179	0.226	0.129	1	C16 - CD4+ T : IFNG ADT-CCR5	GRAP2
CLPTM1L	0.00355659	0.250544	0.239	0.152	1	C16 - CD4+ T : IFNG ADT-CCR5	CLPTM1L
WIPF12	0.00364187	0.262755	0.579	0.469	1	C16 - CD4+ T : IFNG ADT-CCR5	WIPF1
IFITM23	0.00375363	0.325432	0.736	0.638	1	C16 - CD4+ T : IFNG ADT-CCR5	IFITM2
SELPLG2	0.0041444	0.250077	0.245	0.146	1	C16 - CD4+ T : IFNG ADT-CCR5	SELPLG
HAUS3	0.00415438	0.287988	0.239	0.154	1	C16 - CD4+ T : IFNG ADT-CCR5	HAUS3
BRD1	0.00422437	0.292056	0.258	0.176	1	C16 - CD4+ T : IFNG ADT-CCR5	BRD1
CTSB2	0.00423407	0.270046	0.352	0.241	1	C16 - CD4+ T : IFNG ADT-CCR5	CTSB
FIS1	0.00424164	0.255264	0.396	0.336	1	C16 - CD4+ T : IFNG ADT-CCR5	FIS1
MIS18BP13	0.00426711	0.307479	0.296	0.198	1	C16 - CD4+ T : IFNG ADT-CCR5	MIS18BP1
PGLS1	0.00434608	0.253555	0.371	0.26	1	C16 - CD4+ T : IFNG ADT-CCR5	PGLS
WNK12	0.00439011	0.260036	0.503	0.378	1	C16 - CD4+ T : IFNG ADT-CCR5	WNK1
TMEM2583	0.00439864	0.258595	0.604	0.478	1	C16 - CD4+ T : IFNG ADT-CCR5	TMEM258
PLSCR13	0.00442435	0.303698	0.226	0.137	1	C16 - CD4+ T : IFNG ADT-CCR5	PLSCR1
EPSTI15	0.00442455	0.369479	0.409	0.306	1	C16 - CD4+ T : IFNG ADT-CCR5	EPSTI1
PRDM14	0.00446601	0.287488	0.421	0.299	1	C16 - CD4+ T : IFNG ADT-CCR5	PRDM1
TALDO12	0.0044999	0.282	0.377	0.281	1	C16 - CD4+ T : IFNG ADT-CCR5	TALDO1
NBDY	0.00458792	0.295094	0.208	0.121	1	C16 - CD4+ T : IFNG ADT-CCR5	NBDY
LAP31	0.00461479	0.260194	0.283	0.238	1	C16 - CD4+ T : IFNG ADT-CCR5	LAP3
TRAF3IP33	0.00461487	0.30417	0.465	0.353	1	C16 - CD4+ T : IFNG ADT-CCR5	TRAF3IP3
EPS151	0.00461981	0.285395	0.302	0.249	1	C16 - CD4+ T : IFNG ADT-CCR5	EPS15
PSMA42	0.00463308	0.282861	0.371	0.255	1	C16 - CD4+ T : IFNG ADT-CCR5	PSMA4
CRELD21	0.00471216	0.258394	0.239	0.156	1	C16 - CD4+ T : IFNG ADT-CCR5	CRELD2
DUSP61	0.00474046	0.420044	0.214	0.129	1	C16 - CD4+ T : IFNG ADT-CCR5	DUSP6
PSMA32	0.00485101	0.261712	0.453	0.337	1	C16 - CD4+ T : IFNG ADT-CCR5	PSMA3
LCP21	0.00485308	0.30033	0.358	0.254	1	C16 - CD4+ T : IFNG ADT-CCR5	LCP2
TMEM592	0.00495095	0.279377	0.648	0.556	1	C16 - CD4+ T : IFNG ADT-CCR5	TMEM59
SPCS22	0.00506287	0.281677	0.61	0.499	1	C16 - CD4+ T : IFNG ADT-CCR5	SPCS2
NLRC52	0.00509526	0.251295	0.308	0.2	1	C16 - CD4+ T : IFNG ADT-CCR5	NLRC5
RGS191	0.00514019	0.266582	0.245	0.193	1	C16 - CD4+ T : IFNG ADT-CCR5	RGS19
NDUFB112	0.00525632	0.26415	0.566	0.517	1	C16 - CD4+ T : IFNG ADT-CCR5	NDUFB11
CASP13	0.00527993	0.292019	0.321	0.23	1	C16 - CD4+ T : IFNG ADT-CCR5	CASP1
PRR5	0.00528918	0.259015	0.195	0.117	1	C16 - CD4+ T : IFNG ADT-CCR5	PRR5
ERP44	0.00538799	0.276156	0.34	0.255	1	C16 - CD4+ T : IFNG ADT-CCR5	ERP44
IFIT1	0.00542081	0.35729	0.101	0.044	1	C16 - CD4+ T : IFNG ADT-CCR5	IFIT1
SNX33	0.00548619	0.257832	0.522	0.404	1	C16 - CD4+ T : IFNG ADT-CCR5	SNX3
VDAC31	0.00561084	0.28882	0.314	0.221	1	C16 - CD4+ T : IFNG ADT-CCR5	VDAC3
DPY301	0.00571258	0.263551	0.308	0.213	1	C16 - CD4+ T : IFNG ADT-CCR5	DPY30
PPP1CC2	0.00584379	0.286279	0.377	0.281	1	C16 - CD4+ T : IFNG ADT-CCR5	PPP1CC
COX5A3	0.00588496	0.261418	0.516	0.393	1	C16 - CD4+ T : IFNG ADT-CCR5	COX5A
OSBPL8	0.00594487	0.284615	0.409	0.297	1	C16 - CD4+ T : IFNG ADT-CCR5	OSBPL8
ETFB3	0.00613034	0.261405	0.371	0.256	1	C16 - CD4+ T : IFNG ADT-CCR5	ETFB
ARHGEF6	0.00616771	0.29105	0.208	0.134	1	C16 - CD4+ T : IFNG ADT-CCR5	ARHGEF6
GTF2A21	0.00631505	0.257956	0.384	0.282	1	C16 - CD4+ T : IFNG ADT-CCR5	GTF2A2
ZBP11	0.00655429	0.272117	0.151	0.095	1	C16 - CD4+ T : IFNG ADT-CCR5	ZBP1
SIGIRR2	0.00694214	0.285355	0.447	0.338	1	C16 - CD4+ T : IFNG ADT-CCR5	SIGIRR
IFI44L1	0.00703444	0.286966	0.308	0.202	1	C16 - CD4+ T : IFNG ADT-CCR5	IFI44L
PET1002	0.00718434	0.276111	0.403	0.316	1	C16 - CD4+ T : IFNG ADT-CCR5	PET100
RNF149	0.00722195	0.344847	0.396	0.301	1	C16 - CD4+ T : IFNG ADT-CCR5	RNF149
UQCRH1	0.00745564	0.284367	0.698	0.608	1	C16 - CD4+ T : IFNG ADT-CCR5	UQCRH
SKA22	0.00752439	0.252051	0.233	0.147	1	C16 - CD4+ T : IFNG ADT-CCR5	SKA2
ARRB21	0.00755383	0.275812	0.283	0.184	1	C16 - CD4+ T : IFNG ADT-CCR5	ARRB2
C1orf561	0.00772294	0.295727	0.214	0.147	1	C16 - CD4+ T : IFNG ADT-CCR5	C1orf56
METTL23	0.00787109	0.311664	0.245	0.17	1	C16 - CD4+ T : IFNG ADT-CCR5	METTL23
VPS37B2	0.00835219	0.337172	0.465	0.366	1	C16 - CD4+ T : IFNG ADT-CCR5	VPS37B
FAM96A2	0.0083561	0.25546	0.195	0.132	1	C16 - CD4+ T : IFNG ADT-CCR5	FAM96A
MX21	0.00839361	0.341662	0.214	0.152	1	C16 - CD4+ T : IFNG ADT-CCR5	MX2
PIN12	0.0084341	0.258658	0.377	0.275	1	C16 - CD4+ T : IFNG ADT-CCR5	PIN1
CHMP52	0.00843532	0.277736	0.421	0.32	1	C16 - CD4+ T : IFNG ADT-CCR5	CHMP5
ARPC5L4	0.00942109	0.276241	0.384	0.293	1	C16 - CD4+ T : IFNG ADT-CCR5	ARPC5L
SLC35E1	0.00951377	0.273005	0.189	0.128	1	C16 - CD4+ T : IFNG ADT-CCR5	SLC35E1
SFMBT2	0.00998411	0.250144	0.164	0.089	1	C16 - CD4+ T : IFNG ADT-CCR5	SFMBT2
APOL61	0.00998507	0.295311	0.333	0.236	1	C16 - CD4+ T : IFNG ADT-CCR5	APOL6
RPL27A1	1.6034e-14	0.537437	0.986	0.957	7.24559e-10	C17 - R-ILC : RACK1 ADT-CD24	RPL27A
RACK14	4.52425e-14	0.824199	0.73	0.41	2.04446e-09	C17 - R-ILC : RACK1 ADT-CD24	RACK1
ATP5F1E5	5.23511e-14	0.262692	0.667	0.404	2.36569e-09	C17 - R-ILC : RACK1 ADT-CD24	ATP5F1E
mm10---mt-Atp62	3.95812e-13	0.867072	0.872	0.639	1.78863e-08	C17 - R-ILC : RACK1 ADT-CD24	mm10---mt-Atp6
mm10---mt-Co32	5.19538e-12	0.84267	0.809	0.564	2.34774e-07	C17 - R-ILC : RACK1 ADT-CD24	mm10---mt-Co3
ATP5MG3	2.07599e-11	0.567612	0.66	0.366	9.38119e-07	C17 - R-ILC : RACK1 ADT-CD24	ATP5MG
NOP533	6.69967e-11	0.76263	0.589	0.333	3.02751e-06	C17 - R-ILC : RACK1 ADT-CD24	NOP53
FYB13	7.69655e-10	0.713414	0.56	0.302	3.47799e-05	C17 - R-ILC : RACK1 ADT-CD24	FYB1
mm10---mt-Co22	9.66461e-10	0.756443	0.73	0.479	4.36734e-05	C17 - R-ILC : RACK1 ADT-CD24	mm10---mt-Co2
AGR2	1.13922e-09	0.319442	0.106	0.011	5.14801e-05	C17 - R-ILC : RACK1 ADT-CD24	AGR2
TRIR3	3.2699e-09	0.44463	0.574	0.324	0.000147764	C17 - R-ILC : RACK1 ADT-CD24	TRIR
mm10---Tpt12	3.69849e-09	0.627799	0.34	0.144	0.000167131	C17 - R-ILC : RACK1 ADT-CD24	mm10---Tpt1
mm10---mt-Cytb2	1.0559e-08	0.746541	0.652	0.415	0.00047715	C17 - R-ILC : RACK1 ADT-CD24	mm10---mt-Cytb
RPS162	1.65943e-08	0.358434	1	0.972	0.00074988	C17 - R-ILC : RACK1 ADT-CD24	RPS16
mm10---Rps201	2.33428e-08	0.555994	0.312	0.125	0.00105484	C17 - R-ILC : RACK1 ADT-CD24	mm10---Rps20
mm10---mt-Co11	2.54826e-08	0.788148	0.596	0.403	0.00115153	C17 - R-ILC : RACK1 ADT-CD24	mm10---mt-Co1
AC058791.15	4.72273e-08	0.658037	0.56	0.424	0.00213415	C17 - R-ILC : RACK1 ADT-CD24	AC058791.1
AC016831.52	6.1254e-08	0.631103	0.418	0.207	0.00276801	C17 - R-ILC : RACK1 ADT-CD24	AC016831.5
SELENOK3	7.53716e-08	0.718578	0.56	0.33	0.00340597	C17 - R-ILC : RACK1 ADT-CD24	SELENOK
mm10---Rpl232	9.77209e-08	0.62894	0.319	0.144	0.00441591	C17 - R-ILC : RACK1 ADT-CD24	mm10---Rpl23
mm10---mt-Nd41	1.13857e-07	0.795712	0.574	0.367	0.00514507	C17 - R-ILC : RACK1 ADT-CD24	mm10---mt-Nd4
AC020916.13	1.92285e-07	0.650044	0.39	0.194	0.00868916	C17 - R-ILC : RACK1 ADT-CD24	AC020916.1
ATP5MD2	2.46854e-07	0.619118	0.426	0.227	0.0111551	C17 - R-ILC : RACK1 ADT-CD24	ATP5MD
RPS183	2.50347e-07	0.323619	0.986	0.988	0.0113129	C17 - R-ILC : RACK1 ADT-CD24	RPS18
FOS5	4.9663e-07	0.500892	0.965	0.869	0.0224422	C17 - R-ILC : RACK1 ADT-CD24	FOS
ATP5MC23	5.16369e-07	0.473462	0.567	0.347	0.0233342	C17 - R-ILC : RACK1 ADT-CD24	ATP5MC2
mm10---Lgals11	6.68344e-07	0.556403	0.319	0.144	0.0302018	C17 - R-ILC : RACK1 ADT-CD24	mm10---Lgals1
PATJ	8.81787e-07	0.393295	0.121	0.037	0.0398471	C17 - R-ILC : RACK1 ADT-CD24	PATJ
S100A8	1.19206e-06	0.454142	0.184	0.057	0.053868	C17 - R-ILC : RACK1 ADT-CD24	S100A8
RPL412	1.44424e-06	0.306982	1	0.989	0.0652638	C17 - R-ILC : RACK1 ADT-CD24	RPL41
mm10---Rpl13	1.46761e-06	0.533275	0.291	0.147	0.0663199	C17 - R-ILC : RACK1 ADT-CD24	mm10---Rpl13
mm10---Eef1a12	1.64993e-06	0.580582	0.333	0.174	0.0745585	C17 - R-ILC : RACK1 ADT-CD24	mm10---Eef1a1
ELOB3	1.80127e-06	0.473104	0.518	0.307	0.0813976	C17 - R-ILC : RACK1 ADT-CD24	ELOB
mm10---Rps26	2.3543e-06	0.400222	0.255	0.103	0.106389	C17 - R-ILC : RACK1 ADT-CD24	mm10---Rps26
RPS92	3.55198e-06	0.298666	0.965	0.969	0.160511	C17 - R-ILC : RACK1 ADT-CD24	RPS9
HNRNPH13	5.21785e-06	0.455077	0.816	0.676	0.235789	C17 - R-ILC : RACK1 ADT-CD24	HNRNPH1
RPLP12	6.96512e-06	0.281762	0.986	0.993	0.314747	C17 - R-ILC : RACK1 ADT-CD24	RPLP1
mm10---S100a42	6.9703e-06	0.538665	0.27	0.125	0.314981	C17 - R-ILC : RACK1 ADT-CD24	mm10---S100a4
RPS123	7.27155e-06	0.304346	1	0.99	0.328594	C17 - R-ILC : RACK1 ADT-CD24	RPS12
mm10---Rplp01	7.97705e-06	0.493161	0.248	0.117	0.360475	C17 - R-ILC : RACK1 ADT-CD24	mm10---Rplp0
PAXX2	8.07827e-06	0.505486	0.404	0.226	0.365049	C17 - R-ILC : RACK1 ADT-CD24	PAXX
RPS112	1.68524e-05	0.354524	0.965	0.946	0.761541	C17 - R-ILC : RACK1 ADT-CD24	RPS11
FOSB4	2.06007e-05	0.407095	0.943	0.858	0.930926	C17 - R-ILC : RACK1 ADT-CD24	FOSB
RPL233	2.10414e-05	0.40677	0.929	0.862	0.950838	C17 - R-ILC : RACK1 ADT-CD24	RPL23
mm10---Rps241	2.15284e-05	0.470313	0.227	0.104	0.972848	C17 - R-ILC : RACK1 ADT-CD24	mm10---Rps24
mm10---Rpl37a	2.44958e-05	0.471701	0.17	0.069	1	C17 - R-ILC : RACK1 ADT-CD24	mm10---Rpl37a
RPS142	2.48721e-05	0.315544	0.993	0.978	1	C17 - R-ILC : RACK1 ADT-CD24	RPS14
mm10---Rpl321	2.58513e-05	0.46947	0.27	0.127	1	C17 - R-ILC : RACK1 ADT-CD24	mm10---Rpl32
NR4A23	2.82356e-05	0.407226	0.766	0.738	1	C17 - R-ILC : RACK1 ADT-CD24	NR4A2
mm10---Rpl8	3.01553e-05	0.405117	0.22	0.092	1	C17 - R-ILC : RACK1 ADT-CD24	mm10---Rpl8
RPS32	3.66367e-05	0.277845	0.986	0.978	1	C17 - R-ILC : RACK1 ADT-CD24	RPS3
LINC00513	4.09537e-05	0.425119	0.206	0.104	1	C17 - R-ILC : RACK1 ADT-CD24	LINC00513
EEF1B22	4.38854e-05	0.304409	0.894	0.894	1	C17 - R-ILC : RACK1 ADT-CD24	EEF1B2
OGA1	4.76941e-05	0.481952	0.277	0.157	1	C17 - R-ILC : RACK1 ADT-CD24	OGA
mm10---Rpl21	5.16794e-05	0.320955	0.22	0.094	1	C17 - R-ILC : RACK1 ADT-CD24	mm10---Rpl21
ATP5IF13	6.98189e-05	0.376784	0.411	0.244	1	C17 - R-ILC : RACK1 ADT-CD24	ATP5IF1
mm10---Rps17	7.05678e-05	0.326124	0.128	0.039	1	C17 - R-ILC : RACK1 ADT-CD24	mm10---Rps17
POLR2A	7.29272e-05	0.438801	0.546	0.403	1	C17 - R-ILC : RACK1 ADT-CD24	POLR2A
MT-ND13	8.33289e-05	0.290999	1	0.996	1	C17 - R-ILC : RACK1 ADT-CD24	MT-ND1
S100A71	8.58269e-05	0.434208	0.149	0.054	1	C17 - R-ILC : RACK1 ADT-CD24	S100A7
RPL102	9.33814e-05	0.293389	0.993	0.99	1	C17 - R-ILC : RACK1 ADT-CD24	RPL10
mm10---Fth11	0.000109177	0.428519	0.262	0.131	1	C17 - R-ILC : RACK1 ADT-CD24	mm10---Fth1
UBE2S4	0.000121507	0.346201	0.887	0.775	1	C17 - R-ILC : RACK1 ADT-CD24	UBE2S
mm10---Rpl18a	0.000136946	0.371061	0.234	0.11	1	C17 - R-ILC : RACK1 ADT-CD24	mm10---Rpl18a
GRK23	0.000159467	0.393373	0.298	0.165	1	C17 - R-ILC : RACK1 ADT-CD24	GRK2
S100A92	0.000160617	0.451825	0.227	0.112	1	C17 - R-ILC : RACK1 ADT-CD24	S100A9
RPS202	0.000194568	0.301547	0.915	0.887	1	C17 - R-ILC : RACK1 ADT-CD24	RPS20
JPT12	0.000213531	0.446315	0.433	0.271	1	C17 - R-ILC : RACK1 ADT-CD24	JPT1
mm10---Rpl412	0.000219246	0.451473	0.255	0.156	1	C17 - R-ILC : RACK1 ADT-CD24	mm10---Rpl41
mm10---Rpl281	0.000267154	0.424145	0.177	0.101	1	C17 - R-ILC : RACK1 ADT-CD24	mm10---Rpl28
RPS27A2	0.000276919	0.261008	0.993	0.985	1	C17 - R-ILC : RACK1 ADT-CD24	RPS27A
RPS82	0.000284176	0.286542	0.972	0.973	1	C17 - R-ILC : RACK1 ADT-CD24	RPS8
mm10---mt-Nd11	0.000291339	0.46982	0.489	0.337	1	C17 - R-ILC : RACK1 ADT-CD24	mm10---mt-Nd1
TIPARP3	0.000332014	0.457434	0.518	0.38	1	C17 - R-ILC : RACK1 ADT-CD24	TIPARP
REV1	0.000388966	0.330335	0.163	0.08	1	C17 - R-ILC : RACK1 ADT-CD24	REV1
NR4A33	0.000399015	0.483928	0.475	0.327	1	C17 - R-ILC : RACK1 ADT-CD24	NR4A3
TRIM39	0.00042562	0.336455	0.163	0.074	1	C17 - R-ILC : RACK1 ADT-CD24	TRIM39
mm10---Rps91	0.000447434	0.366393	0.191	0.093	1	C17 - R-ILC : RACK1 ADT-CD24	mm10---Rps9
mm10---Npm1	0.000461997	0.362816	0.142	0.074	1	C17 - R-ILC : RACK1 ADT-CD24	mm10---Npm1
SINHCAF1	0.000490938	0.308327	0.17	0.072	1	C17 - R-ILC : RACK1 ADT-CD24	SINHCAF
EML43	0.000495008	0.3457	0.624	0.48	1	C17 - R-ILC : RACK1 ADT-CD24	EML4
mm10---mt-Nd21	0.00052344	0.495013	0.496	0.352	1	C17 - R-ILC : RACK1 ADT-CD24	mm10---mt-Nd2
RPL92	0.000557799	0.264289	0.979	0.975	1	C17 - R-ILC : RACK1 ADT-CD24	RPL9
REX1BD1	0.000592384	0.407139	0.333	0.224	1	C17 - R-ILC : RACK1 ADT-CD24	REX1BD
ATP5PB2	0.000604623	0.312392	0.191	0.118	1	C17 - R-ILC : RACK1 ADT-CD24	ATP5PB
SMIM261	0.000657196	0.327919	0.213	0.137	1	C17 - R-ILC : RACK1 ADT-CD24	SMIM26
mm10---Rps6	0.00065927	0.294928	0.213	0.103	1	C17 - R-ILC : RACK1 ADT-CD24	mm10---Rps6
KLF24	0.000660876	0.53336	0.73	0.607	1	C17 - R-ILC : RACK1 ADT-CD24	KLF2
mm10---Rpsa2	0.000746482	0.333971	0.227	0.115	1	C17 - R-ILC : RACK1 ADT-CD24	mm10---Rpsa
mm10---Rpl9	0.000790185	0.362436	0.17	0.076	1	C17 - R-ILC : RACK1 ADT-CD24	mm10---Rpl9
MT-ND24	0.000796785	0.256754	1	0.992	1	C17 - R-ILC : RACK1 ADT-CD24	MT-ND2
PPTC7	0.000814679	0.272652	0.135	0.097	1	C17 - R-ILC : RACK1 ADT-CD24	PPTC7
mm10---Rpl36	0.000828182	0.328489	0.142	0.06	1	C17 - R-ILC : RACK1 ADT-CD24	mm10---Rpl36
mm10---Rpl18	0.000845012	0.32408	0.191	0.089	1	C17 - R-ILC : RACK1 ADT-CD24	mm10---Rpl18
mm10---Rps121	0.000888966	0.408217	0.262	0.143	1	C17 - R-ILC : RACK1 ADT-CD24	mm10---Rps12
EGR16	0.000908876	0.580288	0.418	0.297	1	C17 - R-ILC : RACK1 ADT-CD24	EGR1
ATP5ME2	0.00093791	0.426452	0.333	0.202	1	C17 - R-ILC : RACK1 ADT-CD24	ATP5ME
RPLP03	0.00101854	0.250674	0.943	0.9	1	C17 - R-ILC : RACK1 ADT-CD24	RPLP0
RPS3A2	0.00112942	0.263196	0.993	0.978	1	C17 - R-ILC : RACK1 ADT-CD24	RPS3A
mm10---Rack1	0.00114008	0.262558	0.142	0.056	1	C17 - R-ILC : RACK1 ADT-CD24	mm10---Rack1
SMIM27	0.00120525	0.276658	0.121	0.052	1	C17 - R-ILC : RACK1 ADT-CD24	SMIM27
RPL72	0.00128187	0.264786	0.901	0.885	1	C17 - R-ILC : RACK1 ADT-CD24	RPL7
CFAP298	0.00132903	0.269851	0.106	0.066	1	C17 - R-ILC : RACK1 ADT-CD24	CFAP298
mm10---Rps28	0.00143449	0.260706	0.135	0.053	1	C17 - R-ILC : RACK1 ADT-CD24	mm10---Rps28
mm10---Rps14	0.00145117	0.329696	0.142	0.071	1	C17 - R-ILC : RACK1 ADT-CD24	mm10---Rps14
EHD1	0.00145795	0.322055	0.312	0.282	1	C17 - R-ILC : RACK1 ADT-CD24	EHD1
SPATA131	0.00149931	0.355472	0.255	0.153	1	C17 - R-ILC : RACK1 ADT-CD24	SPATA13
mm10---Rps27a	0.00167669	0.367353	0.213	0.112	1	C17 - R-ILC : RACK1 ADT-CD24	mm10---Rps27a
BICDL12	0.00178259	0.447154	0.312	0.196	1	C17 - R-ILC : RACK1 ADT-CD24	BICDL1
ATP2B1-AS1	0.00178297	0.507657	0.156	0.079	1	C17 - R-ILC : RACK1 ADT-CD24	ATP2B1-AS1
MCRIP13	0.00187597	0.313502	0.206	0.107	1	C17 - R-ILC : RACK1 ADT-CD24	MCRIP1
mm10---Dlk11	0.00194492	0.290063	0.177	0.083	1	C17 - R-ILC : RACK1 ADT-CD24	mm10---Dlk1
mm10---Rps27	0.00229533	0.29356	0.106	0.047	1	C17 - R-ILC : RACK1 ADT-CD24	mm10---Rps27
mm10---Rplp12	0.00238898	0.354928	0.234	0.128	1	C17 - R-ILC : RACK1 ADT-CD24	mm10---Rplp1
mm10---Rps18	0.00260792	0.292411	0.142	0.062	1	C17 - R-ILC : RACK1 ADT-CD24	mm10---Rps18
mm10---Ftl11	0.00264862	0.306358	0.199	0.102	1	C17 - R-ILC : RACK1 ADT-CD24	mm10---Ftl1
UFD11	0.00281633	0.25865	0.163	0.107	1	C17 - R-ILC : RACK1 ADT-CD24	UFD1
mm10---Rpl6	0.00282885	0.352566	0.149	0.07	1	C17 - R-ILC : RACK1 ADT-CD24	mm10---Rpl6
NSD35	0.00284408	0.438172	0.355	0.239	1	C17 - R-ILC : RACK1 ADT-CD24	NSD3
mm10---Rps3a12	0.0028799	0.349363	0.227	0.15	1	C17 - R-ILC : RACK1 ADT-CD24	mm10---Rps3a1
ATF4	0.0030804	0.250336	0.56	0.523	1	C17 - R-ILC : RACK1 ADT-CD24	ATF4
MGP	0.00317297	0.298773	0.184	0.091	1	C17 - R-ILC : RACK1 ADT-CD24	MGP
mm10---Rps7	0.00319913	0.292224	0.163	0.08	1	C17 - R-ILC : RACK1 ADT-CD24	mm10---Rps7
AC016831.11	0.00323724	0.302808	0.17	0.083	1	C17 - R-ILC : RACK1 ADT-CD24	AC016831.1
JUND3	0.003428	0.251932	0.979	0.939	1	C17 - R-ILC : RACK1 ADT-CD24	JUND
AL118516.1	0.00348771	0.395102	0.128	0.065	1	C17 - R-ILC : RACK1 ADT-CD24	AL118516.1
mm10---Rpl37	0.00364079	0.306176	0.142	0.066	1	C17 - R-ILC : RACK1 ADT-CD24	mm10---Rpl37
mm10---Rps11	0.00392169	0.327439	0.17	0.107	1	C17 - R-ILC : RACK1 ADT-CD24	mm10---Rps11
mm10---Rps81	0.00395056	0.323654	0.248	0.141	1	C17 - R-ILC : RACK1 ADT-CD24	mm10---Rps8
BEX21	0.00401947	0.304103	0.17	0.091	1	C17 - R-ILC : RACK1 ADT-CD24	BEX2
KANSL11	0.00403113	0.389565	0.319	0.236	1	C17 - R-ILC : RACK1 ADT-CD24	KANSL1
PLEKHO12	0.00429626	0.284144	0.262	0.207	1	C17 - R-ILC : RACK1 ADT-CD24	PLEKHO1
mm10---Rpl391	0.00435414	0.309945	0.17	0.086	1	C17 - R-ILC : RACK1 ADT-CD24	mm10---Rpl39
ATP5F1D2	0.00454281	0.326097	0.397	0.268	1	C17 - R-ILC : RACK1 ADT-CD24	ATP5F1D
PLPP5	0.00468123	0.284259	0.199	0.124	1	C17 - R-ILC : RACK1 ADT-CD24	PLPP5
CTSA2	0.0050382	0.342291	0.404	0.311	1	C17 - R-ILC : RACK1 ADT-CD24	CTSA
EGR31	0.00508333	0.290011	0.206	0.11	1	C17 - R-ILC : RACK1 ADT-CD24	EGR3
TNFAIP33	0.00518456	0.27925	0.894	0.856	1	C17 - R-ILC : RACK1 ADT-CD24	TNFAIP3
RIPOR21	0.00549455	0.34361	0.234	0.141	1	C17 - R-ILC : RACK1 ADT-CD24	RIPOR2
PERP	0.00553174	0.289675	0.262	0.162	1	C17 - R-ILC : RACK1 ADT-CD24	PERP
SELENOM	0.00586214	0.275461	0.17	0.093	1	C17 - R-ILC : RACK1 ADT-CD24	SELENOM
BUD23	0.00597601	0.286175	0.199	0.123	1	C17 - R-ILC : RACK1 ADT-CD24	BUD23
DAZAP23	0.00677239	0.327196	0.617	0.548	1	C17 - R-ILC : RACK1 ADT-CD24	DAZAP2
ELOC2	0.00692865	0.290079	0.262	0.159	1	C17 - R-ILC : RACK1 ADT-CD24	ELOC
mm10---Rps4x	0.0069879	0.311763	0.177	0.108	1	C17 - R-ILC : RACK1 ADT-CD24	mm10---Rps4x
ABHD5	0.0072317	0.334065	0.376	0.279	1	C17 - R-ILC : RACK1 ADT-CD24	ABHD5
FTH13	0.00822003	0.275534	0.965	0.972	1	C17 - R-ILC : RACK1 ADT-CD24	FTH1
mm10---Rps21	0.00845678	0.335649	0.206	0.127	1	C17 - R-ILC : RACK1 ADT-CD24	mm10---Rps2
mm10---Fau	0.00921401	0.280834	0.149	0.081	1	C17 - R-ILC : RACK1 ADT-CD24	mm10---Fau
R3HDM22	0.00955391	0.292091	0.277	0.192	1	C17 - R-ILC : RACK1 ADT-CD24	R3HDM2
FOSB5	7.5209e-46	1.36833	0.985	0.858	3.39862e-41	C18 - CD8+ T : FOSB ADT-LE	FOSB
TUBB4B5	8.27091e-36	1.17697	0.934	0.792	3.73754e-31	C18 - CD8+ T : FOSB ADT-LE	TUBB4B
SNHG122	3.20548e-34	1.30638	0.686	0.432	1.44852e-29	C18 - CD8+ T : FOSB ADT-LE	SNHG12
2004-06-01	8.66008e-33	1.53737	0.971	0.845	3.9134e-28	C18 - CD8+ T : FOSB ADT-LE	JUN
UBE2S5	2.11446e-32	1.19776	0.964	0.773	9.55501e-28	C18 - CD8+ T : FOSB ADT-LE	UBE2S
IER26	3.71056e-32	1.24858	0.964	0.774	1.67677e-27	C18 - CD8+ T : FOSB ADT-LE	IER2
EGR17	5.05555e-30	1.45041	0.723	0.291	2.28455e-25	C18 - CD8+ T : FOSB ADT-LE	EGR1
ZFAS12	1.29257e-26	0.967765	0.92	0.747	5.841e-22	C18 - CD8+ T : FOSB ADT-LE	ZFAS1
FOS6	1.59015e-25	1.32934	0.971	0.869	7.18573e-21	C18 - CD8+ T : FOSB ADT-LE	FOS
BTG23	1.32582e-24	1.18275	0.869	0.648	5.99125e-20	C18 - CD8+ T : FOSB ADT-LE	BTG2
KCNQ1OT12	8.86909e-24	1.51222	0.599	0.265	4.00785e-19	C18 - CD8+ T : FOSB ADT-LE	KCNQ1OT1
H2AFX4	1.03949e-23	1.01679	0.766	0.429	4.69737e-19	C18 - CD8+ T : FOSB ADT-LE	H2AFX
SERTAD15	2.76031e-23	1.0206	0.891	0.617	1.24736e-18	C18 - CD8+ T : FOSB ADT-LE	SERTAD1
H3F3B2	5.43564e-23	0.737848	1	0.987	2.45631e-18	C18 - CD8+ T : FOSB ADT-LE	H3F3B
KLF25	1.76398e-21	1.32891	0.81	0.606	7.97125e-17	C18 - CD8+ T : FOSB ADT-LE	KLF2
JUNB2	1.18118e-20	0.967552	0.985	0.923	5.33761e-16	C18 - CD8+ T : FOSB ADT-LE	JUNB
INTS63	1.47746e-20	1.09315	0.796	0.514	6.67649e-16	C18 - CD8+ T : FOSB ADT-LE	INTS6
GADD45B5	2.16212e-20	1.33635	0.839	0.607	9.77042e-16	C18 - CD8+ T : FOSB ADT-LE	GADD45B
DUSP13	1.87554e-19	1.0216	0.949	0.878	8.47537e-15	C18 - CD8+ T : FOSB ADT-LE	DUSP1
UBB3	6.82558e-19	0.746663	0.993	0.939	3.08441e-14	C18 - CD8+ T : FOSB ADT-LE	UBB
NEU13	4.7816e-18	1.00492	0.774	0.523	2.16076e-13	C18 - CD8+ T : FOSB ADT-LE	NEU1
NR4A14	5.09204e-18	1.06988	0.745	0.437	2.30104e-13	C18 - CD8+ T : FOSB ADT-LE	NR4A1
DNAJA13	5.47287e-18	0.822567	0.993	0.897	2.47314e-13	C18 - CD8+ T : FOSB ADT-LE	DNAJA1
SAP182	5.81162e-18	0.857217	0.854	0.755	2.62621e-13	C18 - CD8+ T : FOSB ADT-LE	SAP18
FUS4	7.8719e-18	0.783958	0.956	0.883	3.55723e-13	C18 - CD8+ T : FOSB ADT-LE	FUS
DNAJB15	3.00677e-17	0.956358	0.949	0.851	1.35873e-12	C18 - CD8+ T : FOSB ADT-LE	DNAJB1
EIF12	6.63356e-17	0.527821	1	0.987	2.99764e-12	C18 - CD8+ T : FOSB ADT-LE	EIF1
IER51	1.50734e-16	0.798834	0.876	0.656	6.8115e-12	C18 - CD8+ T : FOSB ADT-LE	IER5
SRSF32	2.46485e-16	0.819058	0.847	0.725	1.11384e-11	C18 - CD8+ T : FOSB ADT-LE	SRSF3
PPP1R103	3.4146e-16	0.868341	0.693	0.445	1.54302e-11	C18 - CD8+ T : FOSB ADT-LE	PPP1R10
MARCKSL14	2.10476e-15	0.947915	0.642	0.354	9.51121e-11	C18 - CD8+ T : FOSB ADT-LE	MARCKSL1
SRSF22	6.70286e-15	0.675475	0.927	0.827	3.02896e-10	C18 - CD8+ T : FOSB ADT-LE	SRSF2
EIF4A21	1.69668e-14	0.67138	0.934	0.815	7.66713e-10	C18 - CD8+ T : FOSB ADT-LE	EIF4A2
AMD12	2.75407e-14	0.760108	0.796	0.664	1.24453e-09	C18 - CD8+ T : FOSB ADT-LE	AMD1
SRSF74	7.9107e-14	0.751118	0.985	0.926	3.57477e-09	C18 - CD8+ T : FOSB ADT-LE	SRSF7
ZFP363	9.37548e-14	0.620743	0.993	0.84	4.23669e-09	C18 - CD8+ T : FOSB ADT-LE	ZFP36
CITED24	9.95213e-14	0.897284	0.679	0.406	4.49727e-09	C18 - CD8+ T : FOSB ADT-LE	CITED2
CDKN1C1	6.30707e-13	0.854566	0.336	0.106	2.8501e-08	C18 - CD8+ T : FOSB ADT-LE	CDKN1C
SNAI1	9.67333e-13	0.777856	0.212	0.042	4.37128e-08	C18 - CD8+ T : FOSB ADT-LE	SNAI1
BRD21	2.39366e-12	0.716193	0.839	0.705	1.08167e-07	C18 - CD8+ T : FOSB ADT-LE	BRD2
DUSP25	6.59623e-12	0.733751	0.912	0.79	2.98077e-07	C18 - CD8+ T : FOSB ADT-LE	DUSP2
ODC13	1.46137e-11	0.782906	0.745	0.527	6.60379e-07	C18 - CD8+ T : FOSB ADT-LE	ODC1
TOB12	2.57827e-11	0.705386	0.723	0.459	1.16509e-06	C18 - CD8+ T : FOSB ADT-LE	TOB1
NFKBIA1	3.31422e-11	0.76075	0.934	0.786	1.49766e-06	C18 - CD8+ T : FOSB ADT-LE	NFKBIA
DDX3X3	4.2277e-11	0.593192	0.927	0.838	1.91045e-06	C18 - CD8+ T : FOSB ADT-LE	DDX3X
ERO1B1	5.50875e-11	0.750815	0.453	0.27	2.48935e-06	C18 - CD8+ T : FOSB ADT-LE	ERO1B
TUBB2A2	9.08086e-11	0.755513	0.482	0.274	4.10355e-06	C18 - CD8+ T : FOSB ADT-LE	TUBB2A
HSPA82	1.26718e-10	0.638162	0.985	0.927	5.72627e-06	C18 - CD8+ T : FOSB ADT-LE	HSPA8
TUBA1B1	1.68321e-10	0.522184	0.898	0.722	7.60624e-06	C18 - CD8+ T : FOSB ADT-LE	TUBA1B
NASP3	5.26952e-10	0.597408	0.745	0.58	2.38124e-05	C18 - CD8+ T : FOSB ADT-LE	NASP
DDIT3	6.39054e-10	0.767147	0.38	0.256	2.88782e-05	C18 - CD8+ T : FOSB ADT-LE	DDIT3
HSP90AA13	6.65228e-10	0.719513	1	0.978	3.0061e-05	C18 - CD8+ T : FOSB ADT-LE	HSP90AA1
SNHG8	8.56163e-10	0.67173	0.635	0.532	3.86891e-05	C18 - CD8+ T : FOSB ADT-LE	SNHG8
HSP90AB17	1.08888e-09	0.531397	0.978	0.914	4.92054e-05	C18 - CD8+ T : FOSB ADT-LE	HSP90AB1
IER5L5	1.14953e-09	0.609478	0.628	0.359	5.1946e-05	C18 - CD8+ T : FOSB ADT-LE	IER5L
LRRC23	1.27784e-09	0.476362	0.212	0.057	5.77443e-05	C18 - CD8+ T : FOSB ADT-LE	LRRC23
CD694	1.33213e-09	0.747179	0.934	0.827	6.01977e-05	C18 - CD8+ T : FOSB ADT-LE	CD69
HEXIM14	1.60276e-09	0.742471	0.54	0.347	7.2427e-05	C18 - CD8+ T : FOSB ADT-LE	HEXIM1
MKNK22	2.42613e-09	0.650732	0.569	0.393	0.000109635	C18 - CD8+ T : FOSB ADT-LE	MKNK2
EIF4A11	2.4547e-09	0.648883	0.679	0.529	0.000110926	C18 - CD8+ T : FOSB ADT-LE	EIF4A1
EIF4A33	2.75406e-09	0.663841	0.737	0.607	0.000124453	C18 - CD8+ T : FOSB ADT-LE	EIF4A3
IER32	3.21542e-09	0.97075	0.394	0.202	0.000145302	C18 - CD8+ T : FOSB ADT-LE	IER3
MT-ND34	3.23529e-09	0.364641	1	0.996	0.0001462	C18 - CD8+ T : FOSB ADT-LE	MT-ND3
TLE44	4.01847e-09	0.659819	0.628	0.432	0.000181591	C18 - CD8+ T : FOSB ADT-LE	TLE4
RASD11	4.09698e-09	0.821068	0.219	0.07	0.000185138	C18 - CD8+ T : FOSB ADT-LE	RASD1
GZMK4	5.7752e-09	0.676143	0.642	0.382	0.000260975	C18 - CD8+ T : FOSB ADT-LE	GZMK
DDX51	5.87395e-09	0.452377	0.993	0.958	0.000265438	C18 - CD8+ T : FOSB ADT-LE	DDX5
CCDC109B1	1.15714e-08	0.564612	0.358	0.151	0.000522902	C18 - CD8+ T : FOSB ADT-LE	CCDC109B
FAM133B	1.30699e-08	0.589254	0.745	0.637	0.000590617	C18 - CD8+ T : FOSB ADT-LE	FAM133B
CKS22	1.30869e-08	0.597346	0.562	0.462	0.000591385	C18 - CD8+ T : FOSB ADT-LE	CKS2
NR4A24	1.7415e-08	0.671748	0.876	0.736	0.000786965	C18 - CD8+ T : FOSB ADT-LE	NR4A2
MT-ND14	2.0172e-08	0.356904	1	0.996	0.000911551	C18 - CD8+ T : FOSB ADT-LE	MT-ND1
RSRP13	2.16374e-08	0.536932	0.854	0.778	0.00097777	C18 - CD8+ T : FOSB ADT-LE	RSRP1
MYLIP	3.58879e-08	0.630013	0.569	0.374	0.00162174	C18 - CD8+ T : FOSB ADT-LE	MYLIP
CSRNP12	3.63276e-08	0.559174	0.62	0.501	0.00164161	C18 - CD8+ T : FOSB ADT-LE	CSRNP1
HERPUD12	3.89447e-08	0.55876	0.781	0.665	0.00175987	C18 - CD8+ T : FOSB ADT-LE	HERPUD1
IFRD12	4.0435e-08	0.557769	0.73	0.531	0.00182722	C18 - CD8+ T : FOSB ADT-LE	IFRD1
PDE4C	5.74207e-08	0.374912	0.124	0.02	0.00259478	C18 - CD8+ T : FOSB ADT-LE	PDE4C
DDIT41	7.55568e-08	0.660995	0.701	0.576	0.00341434	C18 - CD8+ T : FOSB ADT-LE	DDIT4
ID11	9.23794e-08	0.64378	0.299	0.122	0.00417453	C18 - CD8+ T : FOSB ADT-LE	ID1
C12orf65	1.67583e-07	0.603919	0.314	0.168	0.00757293	C18 - CD8+ T : FOSB ADT-LE	C12orf65
CALM11	1.69425e-07	0.458002	0.993	0.922	0.00765616	C18 - CD8+ T : FOSB ADT-LE	CALM1
SLC38A21	2.3492e-07	0.539762	0.796	0.644	0.0106158	C18 - CD8+ T : FOSB ADT-LE	SLC38A2
THUMPD3-AS1	2.52975e-07	0.573361	0.453	0.289	0.0114317	C18 - CD8+ T : FOSB ADT-LE	THUMPD3-AS1
BAIAP21	2.67939e-07	0.529094	0.212	0.085	0.0121079	C18 - CD8+ T : FOSB ADT-LE	BAIAP2
ID28	2.77657e-07	0.595152	0.759	0.66	0.0125471	C18 - CD8+ T : FOSB ADT-LE	ID2
PPP1R15A1	3.3981e-07	0.429766	0.891	0.788	0.0153557	C18 - CD8+ T : FOSB ADT-LE	PPP1R15A
EGR32	3.52096e-07	0.571616	0.27	0.109	0.0159109	C18 - CD8+ T : FOSB ADT-LE	EGR3
ARIH11	3.75376e-07	0.573234	0.584	0.434	0.0169629	C18 - CD8+ T : FOSB ADT-LE	ARIH1
ZFP36L23	3.8644e-07	0.511598	0.956	0.901	0.0174628	C18 - CD8+ T : FOSB ADT-LE	ZFP36L2
GTF2B2	3.97016e-07	0.564065	0.693	0.535	0.0179408	C18 - CD8+ T : FOSB ADT-LE	GTF2B
HNRNPH14	4.84583e-07	0.628846	0.796	0.676	0.0218978	C18 - CD8+ T : FOSB ADT-LE	HNRNPH1
MTRNR2L84	5.31256e-07	0.607566	0.613	0.414	0.0240069	C18 - CD8+ T : FOSB ADT-LE	MTRNR2L8
CBX41	5.67187e-07	0.510466	0.336	0.222	0.0256306	C18 - CD8+ T : FOSB ADT-LE	CBX4
HSPA1B3	5.77232e-07	0.73062	0.861	0.718	0.0260846	C18 - CD8+ T : FOSB ADT-LE	HSPA1B
MTRNR2L124	5.99298e-07	0.455079	0.869	0.812	0.0270817	C18 - CD8+ T : FOSB ADT-LE	MTRNR2L12
YME1L11	8.23234e-07	0.541053	0.533	0.423	0.0372011	C18 - CD8+ T : FOSB ADT-LE	YME1L1
MT-ND25	9.77258e-07	0.351341	1	0.992	0.0441613	C18 - CD8+ T : FOSB ADT-LE	MT-ND2
BTG13	1.03076e-06	0.385925	1	0.987	0.0465789	C18 - CD8+ T : FOSB ADT-LE	BTG1
C6orf483	2.10441e-06	0.534302	0.562	0.426	0.0950962	C18 - CD8+ T : FOSB ADT-LE	C6orf48
EZH22	2.17512e-06	0.444251	0.255	0.197	0.0982914	C18 - CD8+ T : FOSB ADT-LE	EZH2
HIST1H4C1	2.29768e-06	0.495622	0.562	0.364	0.10383	C18 - CD8+ T : FOSB ADT-LE	HIST1H4C
TUBA1C2	2.92464e-06	0.505246	0.445	0.335	0.132162	C18 - CD8+ T : FOSB ADT-LE	TUBA1C
SNHG7	4.19251e-06	0.5274	0.511	0.385	0.189455	C18 - CD8+ T : FOSB ADT-LE	SNHG7
LSMEM1	4.56316e-06	0.44999	0.19	0.079	0.206205	C18 - CD8+ T : FOSB ADT-LE	LSMEM1
ACOT13	5.61658e-06	0.425231	0.234	0.122	0.253807	C18 - CD8+ T : FOSB ADT-LE	ACOT13
H2AFZ3	5.66895e-06	0.500155	0.825	0.759	0.256174	C18 - CD8+ T : FOSB ADT-LE	H2AFZ
POLR2A1	5.76214e-06	0.51079	0.482	0.404	0.260385	C18 - CD8+ T : FOSB ADT-LE	POLR2A
MYADM3	5.93091e-06	0.541799	0.766	0.611	0.268012	C18 - CD8+ T : FOSB ADT-LE	MYADM
STMN11	6.08967e-06	0.325452	0.431	0.239	0.275186	C18 - CD8+ T : FOSB ADT-LE	STMN1
JUND4	6.44153e-06	0.337556	0.993	0.939	0.291086	C18 - CD8+ T : FOSB ADT-LE	JUND
TUBA1A2	6.709e-06	0.538118	0.796	0.68	0.303173	C18 - CD8+ T : FOSB ADT-LE	TUBA1A
ATP1A11	6.95684e-06	0.46226	0.62	0.481	0.314373	C18 - CD8+ T : FOSB ADT-LE	ATP1A1
DYNLL2	7.26376e-06	0.45479	0.372	0.233	0.328242	C18 - CD8+ T : FOSB ADT-LE	DYNLL2
AREG2	7.42062e-06	0.560637	0.533	0.329	0.33533	C18 - CD8+ T : FOSB ADT-LE	AREG
OAT2	8.0708e-06	0.453832	0.38	0.271	0.364711	C18 - CD8+ T : FOSB ADT-LE	OAT
TSC22D31	9.94955e-06	0.546925	0.964	0.908	0.44961	C18 - CD8+ T : FOSB ADT-LE	TSC22D3
NUFIP2	1.04493e-05	0.482507	0.54	0.395	0.472192	C18 - CD8+ T : FOSB ADT-LE	NUFIP2
RPL36A3	1.13967e-05	0.383765	0.774	0.666	0.515003	C18 - CD8+ T : FOSB ADT-LE	RPL36A
LYAR5	1.15268e-05	0.527107	0.423	0.292	0.520882	C18 - CD8+ T : FOSB ADT-LE	LYAR
TUBA4A3	1.42396e-05	0.489747	0.73	0.571	0.643474	C18 - CD8+ T : FOSB ADT-LE	TUBA4A
POLG2	1.45391e-05	0.469282	0.197	0.086	0.657006	C18 - CD8+ T : FOSB ADT-LE	POLG2
C6orf62	1.46983e-05	0.469287	0.482	0.341	0.664202	C18 - CD8+ T : FOSB ADT-LE	C6orf62
NXF11	1.5023e-05	0.476649	0.292	0.167	0.678874	C18 - CD8+ T : FOSB ADT-LE	NXF1
TNFAIP34	1.59924e-05	0.561472	0.883	0.856	0.722681	C18 - CD8+ T : FOSB ADT-LE	TNFAIP3
FSCN1	1.60532e-05	0.372087	0.102	0.053	0.725429	C18 - CD8+ T : FOSB ADT-LE	FSCN1
ATF35	2.1854e-05	0.869872	0.504	0.357	0.98756	C18 - CD8+ T : FOSB ADT-LE	ATF3
TCF73	2.317e-05	0.457816	0.474	0.321	1	C18 - CD8+ T : FOSB ADT-LE	TCF7
TSPYL23	2.39596e-05	0.524014	0.613	0.429	1	C18 - CD8+ T : FOSB ADT-LE	TSPYL2
INSIG12	2.47731e-05	0.4774	0.365	0.242	1	C18 - CD8+ T : FOSB ADT-LE	INSIG1
MIDN3	2.66649e-05	0.495981	0.562	0.428	1	C18 - CD8+ T : FOSB ADT-LE	MIDN
ZC3H12A1	3.10385e-05	0.442244	0.423	0.322	1	C18 - CD8+ T : FOSB ADT-LE	ZC3H12A
CTD-3252C9.43	3.85071e-05	0.600145	0.431	0.284	1	C18 - CD8+ T : FOSB ADT-LE	CTD-3252C9.4
LRIF12	4.02331e-05	0.428678	0.307	0.162	1	C18 - CD8+ T : FOSB ADT-LE	LRIF1
ZNF703	4.20498e-05	0.308619	0.124	0.038	1	C18 - CD8+ T : FOSB ADT-LE	ZNF703
SOCS12	4.4009e-05	0.474989	0.737	0.579	1	C18 - CD8+ T : FOSB ADT-LE	SOCS1
RPS124	4.51911e-05	0.259423	0.985	0.99	1	C18 - CD8+ T : FOSB ADT-LE	RPS12
RBBP6	4.74801e-05	0.396268	0.38	0.364	1	C18 - CD8+ T : FOSB ADT-LE	RBBP6
PTMA2	5.824e-05	0.304236	0.993	0.988	1	C18 - CD8+ T : FOSB ADT-LE	PTMA
FAM53C3	6.08697e-05	0.477584	0.387	0.294	1	C18 - CD8+ T : FOSB ADT-LE	FAM53C
EHD11	6.54543e-05	0.47844	0.423	0.28	1	C18 - CD8+ T : FOSB ADT-LE	EHD1
IL23A1	6.67983e-05	0.411729	0.168	0.094	1	C18 - CD8+ T : FOSB ADT-LE	IL23A
ENDOG	7.11427e-05	0.261287	0.109	0.094	1	C18 - CD8+ T : FOSB ADT-LE	ENDOG
CEBPB4	7.14874e-05	0.452643	0.453	0.387	1	C18 - CD8+ T : FOSB ADT-LE	CEBPB
FAM46C3	7.90205e-05	0.59493	0.38	0.251	1	C18 - CD8+ T : FOSB ADT-LE	FAM46C
PNP2	8.17438e-05	0.484627	0.453	0.331	1	C18 - CD8+ T : FOSB ADT-LE	PNP
BPGM1	8.46132e-05	0.384511	0.226	0.143	1	C18 - CD8+ T : FOSB ADT-LE	BPGM
IRF11	8.86208e-05	0.395543	0.781	0.708	1	C18 - CD8+ T : FOSB ADT-LE	IRF1
PLK21	9.42772e-05	0.388206	0.204	0.085	1	C18 - CD8+ T : FOSB ADT-LE	PLK2
CCNL1	0.000110272	0.435244	0.818	0.723	1	C18 - CD8+ T : FOSB ADT-LE	CCNL1
YPEL53	0.000110306	0.383573	0.839	0.759	1	C18 - CD8+ T : FOSB ADT-LE	YPEL5
AL121944.12	0.000126215	0.409106	0.117	0.088	1	C18 - CD8+ T : FOSB ADT-LE	AL121944.1
TNF4	0.000127605	0.865837	0.394	0.274	1	C18 - CD8+ T : FOSB ADT-LE	TNF
HSPA53	0.000158962	0.383485	0.796	0.692	1	C18 - CD8+ T : FOSB ADT-LE	HSPA5
ARL6IP11	0.000160524	0.397128	0.569	0.463	1	C18 - CD8+ T : FOSB ADT-LE	ARL6IP1
TMEM24	0.000169142	0.503139	0.387	0.23	1	C18 - CD8+ T : FOSB ADT-LE	TMEM2
ERF	0.000175716	0.383864	0.226	0.126	1	C18 - CD8+ T : FOSB ADT-LE	ERF
NABP12	0.000190519	0.403719	0.533	0.398	1	C18 - CD8+ T : FOSB ADT-LE	NABP1
ZFP36L11	0.000198318	0.453779	0.781	0.704	1	C18 - CD8+ T : FOSB ADT-LE	ZFP36L1
GSTM3	0.000201691	0.334332	0.124	0.049	1	C18 - CD8+ T : FOSB ADT-LE	GSTM3
TXNIP4	0.000208898	0.475382	0.693	0.614	1	C18 - CD8+ T : FOSB ADT-LE	TXNIP
KLF91	0.000218566	0.459226	0.314	0.191	1	C18 - CD8+ T : FOSB ADT-LE	KLF9
ING1	0.000241876	0.356796	0.234	0.121	1	C18 - CD8+ T : FOSB ADT-LE	ING1
NUDT4	0.000282679	0.40221	0.401	0.304	1	C18 - CD8+ T : FOSB ADT-LE	NUDT4
UPP11	0.000289427	0.388714	0.394	0.253	1	C18 - CD8+ T : FOSB ADT-LE	UPP1
SOCS31	0.000304364	0.428761	0.569	0.473	1	C18 - CD8+ T : FOSB ADT-LE	SOCS3
ABHD51	0.00033233	0.389148	0.423	0.279	1	C18 - CD8+ T : FOSB ADT-LE	ABHD5
ARL4D1	0.000355392	0.336324	0.175	0.073	1	C18 - CD8+ T : FOSB ADT-LE	ARL4D
SGK13	0.000403163	0.461684	0.328	0.227	1	C18 - CD8+ T : FOSB ADT-LE	SGK1
CXCR44	0.000424154	0.481474	0.942	0.891	1	C18 - CD8+ T : FOSB ADT-LE	CXCR4
RPL384	0.000432676	0.252135	0.978	0.933	1	C18 - CD8+ T : FOSB ADT-LE	RPL38
DUSP53	0.000466129	0.377205	0.518	0.364	1	C18 - CD8+ T : FOSB ADT-LE	DUSP5
AC044849.1	0.000470034	0.34771	0.175	0.175	1	C18 - CD8+ T : FOSB ADT-LE	AC044849.1
RGCC3	0.000490187	0.354661	0.912	0.808	1	C18 - CD8+ T : FOSB ADT-LE	RGCC
LBH2	0.000493986	0.373724	0.511	0.441	1	C18 - CD8+ T : FOSB ADT-LE	LBH
UAP12	0.000515399	0.415692	0.292	0.181	1	C18 - CD8+ T : FOSB ADT-LE	UAP1
FRAT21	0.000541869	0.267471	0.175	0.134	1	C18 - CD8+ T : FOSB ADT-LE	FRAT2
SKIL3	0.000563447	0.408724	0.445	0.348	1	C18 - CD8+ T : FOSB ADT-LE	SKIL
NPM12	0.000636446	0.311326	0.949	0.868	1	C18 - CD8+ T : FOSB ADT-LE	NPM1
RPL22L1	0.000732493	0.334716	0.65	0.523	1	C18 - CD8+ T : FOSB ADT-LE	RPL22L1
PABPC13	0.000750336	0.299533	0.927	0.841	1	C18 - CD8+ T : FOSB ADT-LE	PABPC1
SLC1A52	0.00077104	0.359885	0.292	0.216	1	C18 - CD8+ T : FOSB ADT-LE	SLC1A5
MZF1-AS11	0.000869277	0.256995	0.153	0.062	1	C18 - CD8+ T : FOSB ADT-LE	MZF1-AS1
TRA2B1	0.000925578	0.322451	0.635	0.545	1	C18 - CD8+ T : FOSB ADT-LE	TRA2B
SLC35A2	0.000925845	0.28094	0.124	0.052	1	C18 - CD8+ T : FOSB ADT-LE	SLC35A2
ZC3HAV1	0.00102023	0.395014	0.766	0.65	1	C18 - CD8+ T : FOSB ADT-LE	ZC3HAV1
NR4A34	0.00106994	0.479161	0.358	0.329	1	C18 - CD8+ T : FOSB ADT-LE	NR4A3
ERRFI1	0.00108064	0.30521	0.182	0.083	1	C18 - CD8+ T : FOSB ADT-LE	ERRFI1
KDM6B3	0.00109042	0.357059	0.628	0.49	1	C18 - CD8+ T : FOSB ADT-LE	KDM6B
ATF41	0.00112429	0.368528	0.628	0.522	1	C18 - CD8+ T : FOSB ADT-LE	ATF4
SERTAD3	0.00116215	0.334271	0.139	0.077	1	C18 - CD8+ T : FOSB ADT-LE	SERTAD3
SFPQ	0.0011928	0.319319	0.861	0.786	1	C18 - CD8+ T : FOSB ADT-LE	SFPQ
ZFAND52	0.00123749	0.360446	0.628	0.523	1	C18 - CD8+ T : FOSB ADT-LE	ZFAND5
GRPEL11	0.00132227	0.305768	0.307	0.251	1	C18 - CD8+ T : FOSB ADT-LE	GRPEL1
DUSP8	0.00145771	0.257891	0.146	0.1	1	C18 - CD8+ T : FOSB ADT-LE	DUSP8
EIF51	0.00146417	0.304934	0.745	0.693	1	C18 - CD8+ T : FOSB ADT-LE	EIF5
FAM43A3	0.00147998	0.335289	0.248	0.134	1	C18 - CD8+ T : FOSB ADT-LE	FAM43A
HSPH15	0.00155085	0.354206	0.81	0.688	1	C18 - CD8+ T : FOSB ADT-LE	HSPH1
SRSF5	0.00160728	0.315618	0.839	0.771	1	C18 - CD8+ T : FOSB ADT-LE	SRSF5
CTD-2336O2.1	0.00163385	0.278485	0.131	0.059	1	C18 - CD8+ T : FOSB ADT-LE	CTD-2336O2.1
CD833	0.00164224	0.543354	0.401	0.285	1	C18 - CD8+ T : FOSB ADT-LE	CD83
MT1X1	0.00167392	0.3164	0.285	0.253	1	C18 - CD8+ T : FOSB ADT-LE	MT1X
MYC3	0.00171821	0.371768	0.234	0.123	1	C18 - CD8+ T : FOSB ADT-LE	MYC
AC020916.14	0.00173457	0.459951	0.197	0.197	1	C18 - CD8+ T : FOSB ADT-LE	AC020916.1
IGFBP74	0.00211557	0.290572	0.255	0.142	1	C18 - CD8+ T : FOSB ADT-LE	IGFBP7
BAG33	0.0022749	0.369814	0.307	0.224	1	C18 - CD8+ T : FOSB ADT-LE	BAG3
SDR42E2	0.00237966	0.270655	0.131	0.053	1	C18 - CD8+ T : FOSB ADT-LE	SDR42E2
PLK31	0.00254735	0.319972	0.489	0.43	1	C18 - CD8+ T : FOSB ADT-LE	PLK3
NFKBID3	0.00257017	0.41991	0.387	0.269	1	C18 - CD8+ T : FOSB ADT-LE	NFKBID
HSBP1L1	0.0028228	0.255592	0.102	0.04	1	C18 - CD8+ T : FOSB ADT-LE	HSBP1L1
RASGEF1B3	0.00334919	0.376918	0.401	0.284	1	C18 - CD8+ T : FOSB ADT-LE	RASGEF1B
MT-ND4L3	0.00355635	0.283567	0.759	0.664	1	C18 - CD8+ T : FOSB ADT-LE	MT-ND4L
SPTAN1	0.00367124	0.37691	0.489	0.42	1	C18 - CD8+ T : FOSB ADT-LE	SPTAN1
NOP56	0.00371176	0.283589	0.504	0.437	1	C18 - CD8+ T : FOSB ADT-LE	NOP56
FBXO322	0.00394743	0.360495	0.248	0.145	1	C18 - CD8+ T : FOSB ADT-LE	FBXO32
MAT2A	0.00512721	0.312208	0.423	0.348	1	C18 - CD8+ T : FOSB ADT-LE	MAT2A
TAGAP2	0.0054169	0.333771	0.635	0.574	1	C18 - CD8+ T : FOSB ADT-LE	TAGAP
RP11-160E2.62	0.00545701	0.2573	0.139	0.062	1	C18 - CD8+ T : FOSB ADT-LE	RP11-160E2.6
RP1-313I6.123	0.0056981	0.320921	0.241	0.137	1	C18 - CD8+ T : FOSB ADT-LE	RP1-313I6.12
AQP32	0.00575739	0.361753	0.292	0.242	1	C18 - CD8+ T : FOSB ADT-LE	AQP3
IDS1	0.00585282	0.323755	0.701	0.641	1	C18 - CD8+ T : FOSB ADT-LE	IDS
PPP2R5C3	0.00660295	0.315865	0.73	0.69	1	C18 - CD8+ T : FOSB ADT-LE	PPP2R5C
CDKN2AIP	0.00701298	0.281556	0.263	0.214	1	C18 - CD8+ T : FOSB ADT-LE	CDKN2AIP
NDRG1	0.00857113	0.305555	0.321	0.237	1	C18 - CD8+ T : FOSB ADT-LE	NDRG1
GRASP2	0.00925834	0.289442	0.234	0.139	1	C18 - CD8+ T : FOSB ADT-LE	GRASP
SLC20A1	0.00968638	0.282576	0.387	0.322	1	C18 - CD8+ T : FOSB ADT-LE	SLC20A1
RACK15	6.10885e-36	1.28951	0.94	0.408	2.76053e-31	C19 - CD4+ Th : RACK1 ADT-CD7	RACK1
ATP5MG4	1.71349e-35	1.00884	0.922	0.363	7.74307e-31	C19 - CD4+ Th : RACK1 ADT-CD7	ATP5MG
ATP5F1E6	1.35269e-33	1.1952	0.931	0.401	6.11268e-29	C19 - CD4+ Th : RACK1 ADT-CD7	ATP5F1E
SELENOK4	1.17846e-32	1.01505	0.871	0.326	5.32533e-28	C19 - CD4+ Th : RACK1 ADT-CD7	SELENOK
ATP5F1D3	6.37728e-29	0.908296	0.767	0.263	2.88183e-24	C19 - CD4+ Th : RACK1 ADT-CD7	ATP5F1D
TRIR4	5.14011e-28	0.771784	0.819	0.321	2.32276e-23	C19 - CD4+ Th : RACK1 ADT-CD7	TRIR
ATP5MC24	2.47048e-27	0.96234	0.845	0.343	1.11639e-22	C19 - CD4+ Th : RACK1 ADT-CD7	ATP5MC2
NOP534	5.40787e-26	1.03817	0.819	0.33	2.44376e-21	C19 - CD4+ Th : RACK1 ADT-CD7	NOP53
FYB14	8.50706e-25	1.03341	0.776	0.299	3.84426e-20	C19 - CD4+ Th : RACK1 ADT-CD7	FYB1
ELOB4	2.95032e-20	0.635882	0.716	0.305	1.33322e-15	C19 - CD4+ Th : RACK1 ADT-CD7	ELOB
ATP5MPL2	1.07293e-19	0.698209	0.578	0.195	4.84847e-15	C19 - CD4+ Th : RACK1 ADT-CD7	ATP5MPL
ATP5MC33	3.55539e-19	0.607819	0.595	0.219	1.60664e-14	C19 - CD4+ Th : RACK1 ADT-CD7	ATP5MC3
SEM12	6.49018e-18	0.524446	0.56	0.212	2.93285e-13	C19 - CD4+ Th : RACK1 ADT-CD7	SEM1
REX1BD2	9.63557e-18	0.618667	0.586	0.22	4.35422e-13	C19 - CD4+ Th : RACK1 ADT-CD7	REX1BD
ATP5MD3	1.40065e-17	0.748545	0.603	0.225	6.32938e-13	C19 - CD4+ Th : RACK1 ADT-CD7	ATP5MD
RPL112	2.68704e-17	0.580033	0.983	0.983	1.21425e-12	C19 - CD4+ Th : RACK1 ADT-CD7	RPL11
RPS83	1.2217e-16	0.631159	0.983	0.973	5.52072e-12	C19 - CD4+ Th : RACK1 ADT-CD7	RPS8
RPS184	1.24875e-16	0.632808	1	0.988	5.64298e-12	C19 - CD4+ Th : RACK1 ADT-CD7	RPS18
UBA521	1.3339e-16	0.526853	0.957	0.948	6.02776e-12	C19 - CD4+ Th : RACK1 ADT-CD7	UBA52
RPL27A2	1.87437e-16	0.583884	0.983	0.957	8.47008e-12	C19 - CD4+ Th : RACK1 ADT-CD7	RPL27A
NSD36	3.31528e-16	0.441039	0.569	0.236	1.49814e-11	C19 - CD4+ Th : RACK1 ADT-CD7	NSD3
RPL292	4.26292e-16	0.523765	0.966	0.966	1.92637e-11	C19 - CD4+ Th : RACK1 ADT-CD7	RPL29
RPL122	8.74985e-16	0.582164	0.983	0.972	3.95397e-11	C19 - CD4+ Th : RACK1 ADT-CD7	RPL12
RPL18A2	1.15736e-15	0.533028	0.983	0.979	5.22997e-11	C19 - CD4+ Th : RACK1 ADT-CD7	RPL18A
CD40LG5	1.20248e-15	0.961632	0.534	0.187	5.43387e-11	C19 - CD4+ Th : RACK1 ADT-CD7	CD40LG
VSIR1	1.25526e-15	0.459894	0.422	0.133	5.67239e-11	C19 - CD4+ Th : RACK1 ADT-CD7	VSIR
TMSB102	2.90699e-15	0.624138	1	0.986	1.31364e-10	C19 - CD4+ Th : RACK1 ADT-CD7	TMSB10
RPS93	4.42507e-15	0.501426	0.974	0.969	1.99964e-10	C19 - CD4+ Th : RACK1 ADT-CD7	RPS9
ATP5PD2	6.49017e-15	0.591336	0.517	0.192	2.93284e-10	C19 - CD4+ Th : RACK1 ADT-CD7	ATP5PD
RPS143	6.50609e-15	0.52441	0.974	0.978	2.94004e-10	C19 - CD4+ Th : RACK1 ADT-CD7	RPS14
ATP5IF14	6.8444e-15	0.705327	0.586	0.242	3.09292e-10	C19 - CD4+ Th : RACK1 ADT-CD7	ATP5IF1
LTB3	7.21302e-15	0.789077	0.94	0.658	3.25949e-10	C19 - CD4+ Th : RACK1 ADT-CD7	LTB
RIPOR22	1.00623e-14	0.588041	0.44	0.138	4.54704e-10	C19 - CD4+ Th : RACK1 ADT-CD7	RIPOR2
BICDL13	1.09022e-14	0.580041	0.517	0.193	4.92661e-10	C19 - CD4+ Th : RACK1 ADT-CD7	BICDL1
RPS264	1.5272e-14	0.806557	0.94	0.801	6.90128e-10	C19 - CD4+ Th : RACK1 ADT-CD7	RPS26
JPT13	2.75533e-14	0.56353	0.603	0.269	1.24511e-09	C19 - CD4+ Th : RACK1 ADT-CD7	JPT1
TENT5C2	4.48171e-14	0.557576	0.543	0.219	2.02524e-09	C19 - CD4+ Th : RACK1 ADT-CD7	TENT5C
RPL322	4.87279e-14	0.578366	0.991	0.983	2.20197e-09	C19 - CD4+ Th : RACK1 ADT-CD7	RPL32
CEMIP23	5.72009e-14	0.61022	0.5	0.185	2.58485e-09	C19 - CD4+ Th : RACK1 ADT-CD7	CEMIP2
LINC018714	5.95767e-14	0.662616	0.319	0.073	2.69221e-09	C19 - CD4+ Th : RACK1 ADT-CD7	LINC01871
SELENOT2	7.8543e-14	0.514486	0.491	0.187	3.54928e-09	C19 - CD4+ Th : RACK1 ADT-CD7	SELENOT
ARHGAP451	9.39051e-14	0.638297	0.422	0.13	4.24348e-09	C19 - CD4+ Th : RACK1 ADT-CD7	ARHGAP45
RPL142	1.29345e-13	0.498024	0.991	0.97	5.84498e-09	C19 - CD4+ Th : RACK1 ADT-CD7	RPL14
RPL222	1.38888e-13	0.579885	0.983	0.926	6.27619e-09	C19 - CD4+ Th : RACK1 ADT-CD7	RPL22
RPS151	1.50447e-13	0.437775	0.983	0.979	6.79854e-09	C19 - CD4+ Th : RACK1 ADT-CD7	RPS15
CD523	1.5073e-13	0.740079	0.974	0.857	6.81135e-09	C19 - CD4+ Th : RACK1 ADT-CD7	CD52
CYTOR4	2.53343e-13	0.400071	0.474	0.197	1.14483e-08	C19 - CD4+ Th : RACK1 ADT-CD7	CYTOR
RTRAF2	2.65606e-13	0.608416	0.534	0.214	1.20025e-08	C19 - CD4+ Th : RACK1 ADT-CD7	RTRAF
ATP5PO2	3.21297e-13	0.630509	0.483	0.176	1.45191e-08	C19 - CD4+ Th : RACK1 ADT-CD7	ATP5PO
ATP5F1B2	3.54417e-13	0.470652	0.491	0.199	1.60158e-08	C19 - CD4+ Th : RACK1 ADT-CD7	ATP5F1B
SELENOF2	4.54276e-13	0.626062	0.483	0.176	2.05283e-08	C19 - CD4+ Th : RACK1 ADT-CD7	SELENOF
RPL234	5.83866e-13	0.617173	0.957	0.862	2.63843e-08	C19 - CD4+ Th : RACK1 ADT-CD7	RPL23
RPS163	6.80958e-13	0.510814	0.991	0.973	3.07718e-08	C19 - CD4+ Th : RACK1 ADT-CD7	RPS16
ATP5F1C3	8.05861e-13	0.548226	0.448	0.161	3.64161e-08	C19 - CD4+ Th : RACK1 ADT-CD7	ATP5F1C
CRYBG11	8.22984e-13	0.617868	0.379	0.112	3.71898e-08	C19 - CD4+ Th : RACK1 ADT-CD7	CRYBG1
AC020916.15	1.00806e-12	0.79277	0.5	0.192	4.55533e-08	C19 - CD4+ Th : RACK1 ADT-CD7	AC020916.1
ATP5PF2	1.19175e-12	0.363277	0.5	0.235	5.38539e-08	C19 - CD4+ Th : RACK1 ADT-CD7	ATP5PF
COPS92	1.34613e-12	0.509913	0.5	0.205	6.08301e-08	C19 - CD4+ Th : RACK1 ADT-CD7	COPS9
ATP5ME3	1.64836e-12	0.560435	0.5	0.199	7.4488e-08	C19 - CD4+ Th : RACK1 ADT-CD7	ATP5ME
RPS125	2.84409e-12	0.532384	0.991	0.99	1.28522e-07	C19 - CD4+ Th : RACK1 ADT-CD7	RPS12
RPS27A3	3.18929e-12	0.488104	1	0.985	1.44121e-07	C19 - CD4+ Th : RACK1 ADT-CD7	RPS27A
RTF22	3.25357e-12	0.605337	0.353	0.1	1.47025e-07	C19 - CD4+ Th : RACK1 ADT-CD7	RTF2
GPSM31	3.46906e-12	0.651234	0.793	0.513	1.56763e-07	C19 - CD4+ Th : RACK1 ADT-CD7	GPSM3
TMSB4X4	3.46967e-12	0.572992	0.991	0.994	1.56791e-07	C19 - CD4+ Th : RACK1 ADT-CD7	TMSB4X
NOSIP1	3.49996e-12	0.766234	0.552	0.262	1.5816e-07	C19 - CD4+ Th : RACK1 ADT-CD7	NOSIP
RPS191	4.48739e-12	0.513796	1	0.986	2.0278e-07	C19 - CD4+ Th : RACK1 ADT-CD7	RPS19
PAXX3	4.54472e-12	0.41572	0.509	0.225	2.05372e-07	C19 - CD4+ Th : RACK1 ADT-CD7	PAXX
RPL351	5.46893e-12	0.460805	0.991	0.957	2.47135e-07	C19 - CD4+ Th : RACK1 ADT-CD7	RPL35
TPT12	6.2334e-12	0.490557	0.991	0.992	2.81681e-07	C19 - CD4+ Th : RACK1 ADT-CD7	TPT1
RPLP13	6.96987e-12	0.446781	0.991	0.992	3.14961e-07	C19 - CD4+ Th : RACK1 ADT-CD7	RPLP1
ELOC3	7.41591e-12	0.436853	0.422	0.157	3.35118e-07	C19 - CD4+ Th : RACK1 ADT-CD7	ELOC
SELENOP	1.16952e-11	0.396361	0.172	0.021	5.28494e-07	C19 - CD4+ Th : RACK1 ADT-CD7	SELENOP
SELENOW2	1.21335e-11	0.680934	0.517	0.214	5.48299e-07	C19 - CD4+ Th : RACK1 ADT-CD7	SELENOW
RPS113	1.37621e-11	0.48836	0.948	0.946	6.21893e-07	C19 - CD4+ Th : RACK1 ADT-CD7	RPS11
MAL2	3.1584e-11	0.466636	0.336	0.104	1.42725e-06	C19 - CD4+ Th : RACK1 ADT-CD7	MAL
RPS3A3	3.31294e-11	0.510331	0.983	0.978	1.49709e-06	C19 - CD4+ Th : RACK1 ADT-CD7	RPS3A
ANXA15	3.32977e-11	0.515293	0.931	0.67	1.50469e-06	C19 - CD4+ Th : RACK1 ADT-CD7	ANXA1
BUD231	3.39205e-11	0.519552	0.371	0.121	1.53283e-06	C19 - CD4+ Th : RACK1 ADT-CD7	BUD23
RPL93	4.28337e-11	0.501605	0.983	0.975	1.93561e-06	C19 - CD4+ Th : RACK1 ADT-CD7	RPL9
ARMH11	4.50167e-11	0.437398	0.233	0.048	2.03426e-06	C19 - CD4+ Th : RACK1 ADT-CD7	ARMH1
RPL364	5.54638e-11	0.489528	0.983	0.951	2.50636e-06	C19 - CD4+ Th : RACK1 ADT-CD7	RPL36
RPL310	5.99737e-11	0.485316	0.991	0.976	2.71015e-06	C19 - CD4+ Th : RACK1 ADT-CD7	RPL3
ATP5F1A3	7.10444e-11	0.500457	0.388	0.138	3.21042e-06	C19 - CD4+ Th : RACK1 ADT-CD7	ATP5F1A
RPS132	8.28965e-11	0.467409	0.966	0.961	3.74601e-06	C19 - CD4+ Th : RACK1 ADT-CD7	RPS13
SMIM371	1.23157e-10	0.487336	0.284	0.073	5.56533e-06	C19 - CD4+ Th : RACK1 ADT-CD7	SMIM37
EEF1D	1.24643e-10	0.468534	0.991	0.909	5.63249e-06	C19 - CD4+ Th : RACK1 ADT-CD7	EEF1D
UFD12	1.24784e-10	0.367824	0.319	0.105	5.63885e-06	C19 - CD4+ Th : RACK1 ADT-CD7	UFD1
SELENOM1	1.34533e-10	0.385626	0.293	0.091	6.07939e-06	C19 - CD4+ Th : RACK1 ADT-CD7	SELENOM
RPS232	1.36318e-10	0.456887	0.991	0.981	6.16008e-06	C19 - CD4+ Th : RACK1 ADT-CD7	RPS23
TIMP11	2.21431e-10	0.623752	0.543	0.251	1.00062e-05	C19 - CD4+ Th : RACK1 ADT-CD7	TIMP1
CD484	2.80317e-10	0.533795	0.931	0.728	1.26672e-05	C19 - CD4+ Th : RACK1 ADT-CD7	CD48
CD3D6	3.14992e-10	0.615976	0.948	0.8	1.42342e-05	C19 - CD4+ Th : RACK1 ADT-CD7	CD3D
RPL302	3.59624e-10	0.381239	0.966	0.986	1.6251e-05	C19 - CD4+ Th : RACK1 ADT-CD7	RPL30
RPL393	3.69353e-10	0.425293	0.974	0.979	1.66907e-05	C19 - CD4+ Th : RACK1 ADT-CD7	RPL39
AC243960.12	3.70585e-10	0.54723	0.31	0.092	1.67464e-05	C19 - CD4+ Th : RACK1 ADT-CD7	AC243960.1
RPS293	3.89619e-10	0.434369	1	0.971	1.76065e-05	C19 - CD4+ Th : RACK1 ADT-CD7	RPS29
RPL28	4.94493e-10	0.384942	0.991	0.99	2.23457e-05	C19 - CD4+ Th : RACK1 ADT-CD7	RPL28
RPS33	4.96183e-10	0.373894	0.966	0.978	2.2422e-05	C19 - CD4+ Th : RACK1 ADT-CD7	RPS3
RPL182	5.51453e-10	0.444995	0.991	0.969	2.49196e-05	C19 - CD4+ Th : RACK1 ADT-CD7	RPL18
SMIM262	6.01195e-10	0.587728	0.379	0.135	2.71674e-05	C19 - CD4+ Th : RACK1 ADT-CD7	SMIM26
ARL4C2	6.17471e-10	0.63301	0.879	0.627	2.79029e-05	C19 - CD4+ Th : RACK1 ADT-CD7	ARL4C
RPL73	6.43576e-10	0.519175	0.931	0.885	2.90825e-05	C19 - CD4+ Th : RACK1 ADT-CD7	RPL7
APRT1	7.10872e-10	0.58213	0.828	0.582	3.21236e-05	C19 - CD4+ Th : RACK1 ADT-CD7	APRT
RPS203	9.02917e-10	0.523726	0.948	0.887	4.08019e-05	C19 - CD4+ Th : RACK1 ADT-CD7	RPS20
RPL132	1.37767e-09	0.45602	0.991	0.994	6.22553e-05	C19 - CD4+ Th : RACK1 ADT-CD7	RPL13
RPL37A1	1.67867e-09	0.41671	0.983	0.96	7.58575e-05	C19 - CD4+ Th : RACK1 ADT-CD7	RPL37A
RPL212	1.7614e-09	0.435913	0.991	0.969	7.95958e-05	C19 - CD4+ Th : RACK1 ADT-CD7	RPL21
IL7R5	1.81568e-09	0.431038	0.922	0.681	8.20489e-05	C19 - CD4+ Th : RACK1 ADT-CD7	IL7R
RPL373	1.93677e-09	0.414874	0.991	0.974	8.75205e-05	C19 - CD4+ Th : RACK1 ADT-CD7	RPL37
NORAD1	2.15834e-09	0.382433	0.276	0.084	9.75334e-05	C19 - CD4+ Th : RACK1 ADT-CD7	NORAD
RFLNB1	2.21784e-09	0.532431	0.216	0.048	0.000100222	C19 - CD4+ Th : RACK1 ADT-CD7	RFLNB
RPL344	2.5693e-09	0.438113	0.983	0.98	0.000116104	C19 - CD4+ Th : RACK1 ADT-CD7	RPL34
CD695	2.72457e-09	0.679891	0.94	0.827	0.000123121	C19 - CD4+ Th : RACK1 ADT-CD7	CD69
AC004687.13	3.06279e-09	0.718606	0.362	0.13	0.000138405	C19 - CD4+ Th : RACK1 ADT-CD7	AC004687.1
RPL103	3.49842e-09	0.429153	1	0.99	0.00015809	C19 - CD4+ Th : RACK1 ADT-CD7	RPL10
AC016831.53	3.57364e-09	0.28789	0.431	0.208	0.000161489	C19 - CD4+ Th : RACK1 ADT-CD7	AC016831.5
AL121944.13	4.03035e-09	0.552508	0.284	0.085	0.000182128	C19 - CD4+ Th : RACK1 ADT-CD7	AL121944.1
RPL192	4.97041e-09	0.395962	0.983	0.982	0.000224608	C19 - CD4+ Th : RACK1 ADT-CD7	RPL19
HIKESHI2	5.15861e-09	0.506814	0.302	0.095	0.000233112	C19 - CD4+ Th : RACK1 ADT-CD7	HIKESHI
RPL413	5.32229e-09	0.435871	1	0.989	0.000240509	C19 - CD4+ Th : RACK1 ADT-CD7	RPL41
MCUB1	6.43696e-09	0.44692	0.353	0.132	0.00029088	C19 - CD4+ Th : RACK1 ADT-CD7	MCUB
RPL10A2	6.87682e-09	0.369416	0.957	0.955	0.000310757	C19 - CD4+ Th : RACK1 ADT-CD7	RPL10A
SELENOH2	7.002e-09	0.3112	0.405	0.19	0.000316414	C19 - CD4+ Th : RACK1 ADT-CD7	SELENOH
RPS210	7.13275e-09	0.40401	1	0.987	0.000322322	C19 - CD4+ Th : RACK1 ADT-CD7	RPS2
RPL242	8.99272e-09	0.388335	0.983	0.964	0.000406372	C19 - CD4+ Th : RACK1 ADT-CD7	RPL24
FAU	9.62229e-09	0.308401	0.974	0.974	0.000434822	C19 - CD4+ Th : RACK1 ADT-CD7	FAU
RPL312	1.34652e-08	0.46238	0.914	0.796	0.000608477	C19 - CD4+ Th : RACK1 ADT-CD7	RPL31
TMEM131L	1.45639e-08	0.397441	0.181	0.036	0.000658127	C19 - CD4+ Th : RACK1 ADT-CD7	TMEM131L
ATP5MF3	1.60782e-08	0.391797	0.414	0.194	0.000726558	C19 - CD4+ Th : RACK1 ADT-CD7	ATP5MF
HINT11	1.7055e-08	0.405123	0.966	0.817	0.000770699	C19 - CD4+ Th : RACK1 ADT-CD7	HINT1
RPS252	1.76421e-08	0.387993	1	0.975	0.000797228	C19 - CD4+ Th : RACK1 ADT-CD7	RPS25
RARRES35	1.91385e-08	0.493391	0.819	0.558	0.000864851	C19 - CD4+ Th : RACK1 ADT-CD7	RARRES3
SSR41	2.30165e-08	0.481085	0.888	0.691	0.00104009	C19 - CD4+ Th : RACK1 ADT-CD7	SSR4
AC245297.34	2.50832e-08	0.502481	0.379	0.156	0.00113348	C19 - CD4+ Th : RACK1 ADT-CD7	AC245297.3
RPL261	2.55334e-08	0.349062	0.974	0.975	0.00115383	C19 - CD4+ Th : RACK1 ADT-CD7	RPL26
PPA13	3.05404e-08	0.36118	0.638	0.373	0.00138009	C19 - CD4+ Th : RACK1 ADT-CD7	PPA1
AP3M23	3.07199e-08	0.640835	0.448	0.206	0.0013882	C19 - CD4+ Th : RACK1 ADT-CD7	AP3M2
AC026979.21	3.10735e-08	0.586583	0.284	0.091	0.00140418	C19 - CD4+ Th : RACK1 ADT-CD7	AC026979.2
RPLP22	3.24994e-08	0.391487	0.983	0.977	0.00146861	C19 - CD4+ Th : RACK1 ADT-CD7	RPLP2
CENPX1	3.30295e-08	0.320868	0.284	0.103	0.00149257	C19 - CD4+ Th : RACK1 ADT-CD7	CENPX
EMP33	3.91817e-08	0.489223	0.819	0.576	0.00177058	C19 - CD4+ Th : RACK1 ADT-CD7	EMP3
LINC02273	4.64748e-08	0.299579	0.129	0.018	0.00210015	C19 - CD4+ Th : RACK1 ADT-CD7	LINC02273
LINC006231	4.70911e-08	0.328239	0.353	0.152	0.002128	C19 - CD4+ Th : RACK1 ADT-CD7	LINC00623
RPL13A2	5.58849e-08	0.383315	0.974	0.969	0.00252538	C19 - CD4+ Th : RACK1 ADT-CD7	RPL13A
ATP5MC13	7.73226e-08	0.284479	0.31	0.135	0.00349413	C19 - CD4+ Th : RACK1 ADT-CD7	ATP5MC1
MYL12A5	7.88094e-08	0.597247	0.888	0.839	0.00356132	C19 - CD4+ Th : RACK1 ADT-CD7	MYL12A
RPL81	9.41269e-08	0.349385	0.983	0.965	0.0042535	C19 - CD4+ Th : RACK1 ADT-CD7	RPL8
C1orf1622	9.8389e-08	0.414852	0.353	0.145	0.0044461	C19 - CD4+ Th : RACK1 ADT-CD7	C1orf162
RPL35A2	1.17945e-07	0.364825	0.974	0.968	0.00532981	C19 - CD4+ Th : RACK1 ADT-CD7	RPL35A
STMP12	1.36101e-07	0.354927	0.31	0.121	0.00615026	C19 - CD4+ Th : RACK1 ADT-CD7	STMP1
RPL7A1	1.41774e-07	0.345307	0.983	0.973	0.00640664	C19 - CD4+ Th : RACK1 ADT-CD7	RPL7A
PFDN51	1.49198e-07	0.370551	0.94	0.898	0.00674211	C19 - CD4+ Th : RACK1 ADT-CD7	PFDN5
GIMAP12	1.61291e-07	0.340444	0.414	0.198	0.0072886	C19 - CD4+ Th : RACK1 ADT-CD7	GIMAP1
AC058791.16	1.74417e-07	0.536758	0.681	0.422	0.00788172	C19 - CD4+ Th : RACK1 ADT-CD7	AC058791.1
LINC005131	2.04741e-07	0.390916	0.284	0.104	0.00925203	C19 - CD4+ Th : RACK1 ADT-CD7	LINC00513
S100A45	2.59526e-07	0.561757	0.94	0.869	0.0117277	C19 - CD4+ Th : RACK1 ADT-CD7	S100A4
GRK24	2.99047e-07	0.422441	0.371	0.164	0.0135136	C19 - CD4+ Th : RACK1 ADT-CD7	GRK2
NDUFAF82	3.61808e-07	0.41314	0.302	0.113	0.0163497	C19 - CD4+ Th : RACK1 ADT-CD7	NDUFAF8
RPL23A2	4.01155e-07	0.331907	0.983	0.976	0.0181278	C19 - CD4+ Th : RACK1 ADT-CD7	RPL23A
RASGRP21	4.10225e-07	0.372833	0.293	0.111	0.0185376	C19 - CD4+ Th : RACK1 ADT-CD7	RASGRP2
TRADD	5.26818e-07	0.505651	0.431	0.212	0.0238064	C19 - CD4+ Th : RACK1 ADT-CD7	TRADD
RPS71	5.41181e-07	0.302878	0.966	0.972	0.0244554	C19 - CD4+ Th : RACK1 ADT-CD7	RPS7
INTS11	5.4275e-07	0.334031	0.198	0.054	0.0245263	C19 - CD4+ Th : RACK1 ADT-CD7	INTS11
AC025164.11	5.65411e-07	0.401216	0.216	0.067	0.0255504	C19 - CD4+ Th : RACK1 ADT-CD7	AC025164.1
RPS62	6.08076e-07	0.417349	0.983	0.974	0.0274783	C19 - CD4+ Th : RACK1 ADT-CD7	RPS6
FLT3LG1	6.48689e-07	0.298986	0.362	0.169	0.0293136	C19 - CD4+ Th : RACK1 ADT-CD7	FLT3LG
METTL262	6.70129e-07	0.360947	0.31	0.127	0.0302824	C19 - CD4+ Th : RACK1 ADT-CD7	METTL26
SQOR2	7.24265e-07	0.387344	0.233	0.073	0.0327288	C19 - CD4+ Th : RACK1 ADT-CD7	SQOR
GIMAP73	8.24675e-07	0.305171	0.552	0.32	0.0372662	C19 - CD4+ Th : RACK1 ADT-CD7	GIMAP7
CYBC12	8.45898e-07	0.288046	0.259	0.096	0.0382253	C19 - CD4+ Th : RACK1 ADT-CD7	CYBC1
RPS15A1	9.43001e-07	0.305434	0.983	0.982	0.0426133	C19 - CD4+ Th : RACK1 ADT-CD7	RPS15A
RPL36AL1	1.01946e-06	0.375694	0.957	0.868	0.0460684	C19 - CD4+ Th : RACK1 ADT-CD7	RPL36AL
OST41	1.24812e-06	0.428417	0.879	0.77	0.0564015	C19 - CD4+ Th : RACK1 ADT-CD7	OST4
RPS282	1.26093e-06	0.344088	0.991	0.976	0.0569801	C19 - CD4+ Th : RACK1 ADT-CD7	RPS28
CAPG4	1.28111e-06	0.499033	0.466	0.241	0.0578919	C19 - CD4+ Th : RACK1 ADT-CD7	CAPG
TRABD2A2	1.62996e-06	0.295598	0.207	0.066	0.0736564	C19 - CD4+ Th : RACK1 ADT-CD7	TRABD2A
S100A115	1.76379e-06	0.541287	0.802	0.693	0.0797038	C19 - CD4+ Th : RACK1 ADT-CD7	S100A11
SPOCK23	1.94576e-06	0.271489	0.767	0.546	0.0879268	C19 - CD4+ Th : RACK1 ADT-CD7	SPOCK2
ARID1B1	1.99123e-06	0.300564	0.483	0.271	0.0899815	C19 - CD4+ Th : RACK1 ADT-CD7	ARID1B
PCNX2	1.9916e-06	0.305623	0.147	0.034	0.0899984	C19 - CD4+ Th : RACK1 ADT-CD7	PCNX2
SOCS32	2.10198e-06	0.52765	0.698	0.471	0.0949865	C19 - CD4+ Th : RACK1 ADT-CD7	SOCS3
SIT14	2.10644e-06	0.393636	0.431	0.218	0.0951881	C19 - CD4+ Th : RACK1 ADT-CD7	SIT1
RPS241	2.14339e-06	0.293162	0.983	0.98	0.0968574	C19 - CD4+ Th : RACK1 ADT-CD7	RPS24
LGALS15	2.38652e-06	0.805736	0.603	0.455	0.107845	C19 - CD4+ Th : RACK1 ADT-CD7	LGALS1
NCF11	2.75205e-06	0.564922	0.405	0.207	0.124362	C19 - CD4+ Th : RACK1 ADT-CD7	NCF1
ATP5PB3	3.00708e-06	0.434119	0.293	0.117	0.135887	C19 - CD4+ Th : RACK1 ADT-CD7	ATP5PB
MYL63	3.78941e-06	0.465619	0.948	0.877	0.17124	C19 - CD4+ Th : RACK1 ADT-CD7	MYL6
NBDY1	3.85076e-06	0.366997	0.293	0.12	0.174012	C19 - CD4+ Th : RACK1 ADT-CD7	NBDY
OSTC2	4.11523e-06	0.338259	0.534	0.313	0.185963	C19 - CD4+ Th : RACK1 ADT-CD7	OSTC
SH3BGRL36	4.20822e-06	0.571204	0.931	0.905	0.190165	C19 - CD4+ Th : RACK1 ADT-CD7	SH3BGRL3
PTGER44	4.74873e-06	0.622634	0.647	0.428	0.21459	C19 - CD4+ Th : RACK1 ADT-CD7	PTGER4
TUT71	5.19026e-06	0.300394	0.224	0.08	0.234542	C19 - CD4+ Th : RACK1 ADT-CD7	TUT7
NDUFS51	5.33385e-06	0.420248	0.81	0.66	0.241032	C19 - CD4+ Th : RACK1 ADT-CD7	NDUFS5
RPLP04	5.52359e-06	0.350218	0.983	0.9	0.249606	C19 - CD4+ Th : RACK1 ADT-CD7	RPLP0
ERBIN2	5.64542e-06	0.351895	0.259	0.099	0.255111	C19 - CD4+ Th : RACK1 ADT-CD7	ERBIN
CDKN2D1	5.70073e-06	0.330217	0.388	0.198	0.25761	C19 - CD4+ Th : RACK1 ADT-CD7	CDKN2D
WASHC31	6.13931e-06	0.332755	0.233	0.083	0.277429	C19 - CD4+ Th : RACK1 ADT-CD7	WASHC3
GMFG3	6.77763e-06	0.447869	0.784	0.658	0.306274	C19 - CD4+ Th : RACK1 ADT-CD7	GMFG
ERP291	6.98659e-06	0.434766	0.75	0.54	0.315717	C19 - CD4+ Th : RACK1 ADT-CD7	ERP29
AP002387.2	7.15847e-06	0.285925	0.155	0.04	0.323484	C19 - CD4+ Th : RACK1 ADT-CD7	AP002387.2
TOMM20	7.32498e-06	0.382867	0.75	0.529	0.331009	C19 - CD4+ Th : RACK1 ADT-CD7	TOMM20
AC004585.11	8.16505e-06	0.356591	0.164	0.044	0.36897	C19 - CD4+ Th : RACK1 ADT-CD7	AC004585.1
RPSA2	8.47335e-06	0.326282	0.974	0.951	0.382902	C19 - CD4+ Th : RACK1 ADT-CD7	RPSA
JUNB3	8.72592e-06	0.462642	0.966	0.924	0.394316	C19 - CD4+ Th : RACK1 ADT-CD7	JUNB
PCNX11	9.0172e-06	0.250357	0.207	0.074	0.407478	C19 - CD4+ Th : RACK1 ADT-CD7	PCNX1
DNAJB92	9.27615e-06	0.458474	0.612	0.389	0.41918	C19 - CD4+ Th : RACK1 ADT-CD7	DNAJB9
SLC40A1	9.69261e-06	0.328756	0.103	0.018	0.437999	C19 - CD4+ Th : RACK1 ADT-CD7	SLC40A1
ANAPC163	1.05728e-05	0.393409	0.776	0.583	0.477775	C19 - CD4+ Th : RACK1 ADT-CD7	ANAPC16
GPR1711	1.13157e-05	0.412865	0.448	0.247	0.511343	C19 - CD4+ Th : RACK1 ADT-CD7	GPR171
CYSLTR11	1.13267e-05	0.672627	0.216	0.081	0.511844	C19 - CD4+ Th : RACK1 ADT-CD7	CYSLTR1
BTF3	1.13427e-05	0.318765	0.948	0.882	0.512567	C19 - CD4+ Th : RACK1 ADT-CD7	BTF3
RPS52	1.2355e-05	0.333524	0.966	0.94	0.558311	C19 - CD4+ Th : RACK1 ADT-CD7	RPS5
RGS103	1.2507e-05	0.412353	0.698	0.48	0.56518	C19 - CD4+ Th : RACK1 ADT-CD7	RGS10
NACA1	1.29285e-05	0.32957	0.983	0.942	0.584225	C19 - CD4+ Th : RACK1 ADT-CD7	NACA
RGL41	1.30788e-05	0.475925	0.293	0.133	0.591017	C19 - CD4+ Th : RACK1 ADT-CD7	RGL4
EEF1B23	1.35168e-05	0.376327	0.914	0.894	0.61081	C19 - CD4+ Th : RACK1 ADT-CD7	EEF1B2
MESD2	1.40656e-05	0.37175	0.25	0.098	0.635611	C19 - CD4+ Th : RACK1 ADT-CD7	MESD
S100A63	1.60087e-05	0.434045	0.922	0.84	0.723416	C19 - CD4+ Th : RACK1 ADT-CD7	S100A6
SP1102	1.65219e-05	0.39429	0.405	0.211	0.74661	C19 - CD4+ Th : RACK1 ADT-CD7	SP110
NDUFB33	1.66225e-05	0.427111	0.483	0.276	0.751156	C19 - CD4+ Th : RACK1 ADT-CD7	NDUFB3
SC5D2	1.88472e-05	0.324969	0.405	0.221	0.851687	C19 - CD4+ Th : RACK1 ADT-CD7	SC5D
COX4I1	2.0392e-05	0.325089	0.897	0.815	0.921492	C19 - CD4+ Th : RACK1 ADT-CD7	COX4I1
RPS4X2	2.1832e-05	0.316711	0.983	0.979	0.986568	C19 - CD4+ Th : RACK1 ADT-CD7	RPS4X
CD2262	2.21084e-05	0.350807	0.319	0.149	0.999055	C19 - CD4+ Th : RACK1 ADT-CD7	CD226
ILF3-DT1	2.26766e-05	0.373097	0.216	0.078	1	C19 - CD4+ Th : RACK1 ADT-CD7	ILF3-DT
GSDMD3	2.5524e-05	0.259361	0.431	0.245	1	C19 - CD4+ Th : RACK1 ADT-CD7	GSDMD
ALOX5AP6	2.58803e-05	0.320381	0.647	0.441	1	C19 - CD4+ Th : RACK1 ADT-CD7	ALOX5AP
TOMM72	2.6072e-05	0.368692	0.94	0.857	1	C19 - CD4+ Th : RACK1 ADT-CD7	TOMM7
FTH14	2.61859e-05	0.339335	0.991	0.971	1	C19 - CD4+ Th : RACK1 ADT-CD7	FTH1
CD3E1	2.7646e-05	0.34846	0.897	0.734	1	C19 - CD4+ Th : RACK1 ADT-CD7	CD3E
SLC2A33	2.86046e-05	0.460039	0.802	0.607	1	C19 - CD4+ Th : RACK1 ADT-CD7	SLC2A3
COX7A2L2	2.99914e-05	0.318222	0.586	0.378	1	C19 - CD4+ Th : RACK1 ADT-CD7	COX7A2L
MZT2B2	3.04809e-05	0.382569	0.802	0.627	1	C19 - CD4+ Th : RACK1 ADT-CD7	MZT2B
DNAJC82	3.29721e-05	0.325323	0.543	0.337	1	C19 - CD4+ Th : RACK1 ADT-CD7	DNAJC8
RPL385	3.6111e-05	0.328883	0.983	0.933	1	C19 - CD4+ Th : RACK1 ADT-CD7	RPL38
TUT42	3.78573e-05	0.443363	0.259	0.108	1	C19 - CD4+ Th : RACK1 ADT-CD7	TUT4
AL118516.11	3.98221e-05	0.438128	0.19	0.064	1	C19 - CD4+ Th : RACK1 ADT-CD7	AL118516.1
PFDN23	4.07971e-05	0.334253	0.517	0.315	1	C19 - CD4+ Th : RACK1 ADT-CD7	PFDN2
AC013394.11	4.50472e-05	0.472168	0.259	0.109	1	C19 - CD4+ Th : RACK1 ADT-CD7	AC013394.1
MYDGF3	4.57909e-05	0.297432	0.466	0.277	1	C19 - CD4+ Th : RACK1 ADT-CD7	MYDGF
AC044849.11	5.68885e-05	0.484437	0.345	0.173	1	C19 - CD4+ Th : RACK1 ADT-CD7	AC044849.1
SELENOS1	5.91883e-05	0.348204	0.25	0.106	1	C19 - CD4+ Th : RACK1 ADT-CD7	SELENOS
LEPROTL12	6.26929e-05	0.432949	0.802	0.621	1	C19 - CD4+ Th : RACK1 ADT-CD7	LEPROTL1
BCL2A12	6.47436e-05	0.289212	0.276	0.129	1	C19 - CD4+ Th : RACK1 ADT-CD7	BCL2A1
GIMAP44	7.01278e-05	0.280769	0.466	0.28	1	C19 - CD4+ Th : RACK1 ADT-CD7	GIMAP4
SSR21	7.13145e-05	0.341157	0.81	0.631	1	C19 - CD4+ Th : RACK1 ADT-CD7	SSR2
PGLYRP2	7.5091e-05	0.266245	0.112	0.025	1	C19 - CD4+ Th : RACK1 ADT-CD7	PGLYRP2
DPY302	8.6562e-05	0.300827	0.388	0.212	1	C19 - CD4+ Th : RACK1 ADT-CD7	DPY30
NDUFA43	9.71986e-05	0.291173	0.871	0.705	1	C19 - CD4+ Th : RACK1 ADT-CD7	NDUFA4
IFITM24	9.72247e-05	0.302382	0.819	0.638	1	C19 - CD4+ Th : RACK1 ADT-CD7	IFITM2
PCNX42	0.000108516	0.370592	0.224	0.091	1	C19 - CD4+ Th : RACK1 ADT-CD7	PCNX4
TNFAIP35	0.000108624	0.27491	0.966	0.855	1	C19 - CD4+ Th : RACK1 ADT-CD7	TNFAIP3
AP2S14	0.000111024	0.316458	0.414	0.236	1	C19 - CD4+ Th : RACK1 ADT-CD7	AP2S1
CDC26	0.00011114	0.301889	0.422	0.242	1	C19 - CD4+ Th : RACK1 ADT-CD7	CDC26
NFKBIZ1	0.000114797	0.350927	0.638	0.44	1	C19 - CD4+ Th : RACK1 ADT-CD7	NFKBIZ
CD3G3	0.000126618	0.427186	0.75	0.567	1	C19 - CD4+ Th : RACK1 ADT-CD7	CD3G
USP361	0.000133385	0.365595	0.414	0.236	1	C19 - CD4+ Th : RACK1 ADT-CD7	USP36
TNFSF104	0.000136125	0.731374	0.345	0.226	1	C19 - CD4+ Th : RACK1 ADT-CD7	TNFSF10
ABRACL3	0.000152016	0.384299	0.664	0.478	1	C19 - CD4+ Th : RACK1 ADT-CD7	ABRACL
DRAP14	0.000162819	0.313666	0.724	0.534	1	C19 - CD4+ Th : RACK1 ADT-CD7	DRAP1
SUB14	0.000189341	0.37797	0.879	0.761	1	C19 - CD4+ Th : RACK1 ADT-CD7	SUB1
RPL272	0.00019544	0.315221	0.957	0.934	1	C19 - CD4+ Th : RACK1 ADT-CD7	RPL27
STN1	0.000195533	0.302954	0.172	0.061	1	C19 - CD4+ Th : RACK1 ADT-CD7	STN1
MYL12B3	0.000195818	0.375291	0.836	0.772	1	C19 - CD4+ Th : RACK1 ADT-CD7	MYL12B
RGPD5	0.000203682	0.328237	0.181	0.066	1	C19 - CD4+ Th : RACK1 ADT-CD7	RGPD5
CORO1B5	0.000205046	0.417014	0.517	0.33	1	C19 - CD4+ Th : RACK1 ADT-CD7	CORO1B
EIF3E2	0.000220664	0.299691	0.819	0.648	1	C19 - CD4+ Th : RACK1 ADT-CD7	EIF3E
SINHCAF2	0.000230994	0.294982	0.19	0.072	1	C19 - CD4+ Th : RACK1 ADT-CD7	SINHCAF
CD45	0.000253073	0.478405	0.362	0.201	1	C19 - CD4+ Th : RACK1 ADT-CD7	CD4
ATP2B1-AS11	0.000283393	0.390016	0.198	0.079	1	C19 - CD4+ Th : RACK1 ADT-CD7	ATP2B1-AS1
RAP1B2	0.000303503	0.385725	0.672	0.5	1	C19 - CD4+ Th : RACK1 ADT-CD7	RAP1B
ATP6V0E12	0.0003157	0.279867	0.793	0.622	1	C19 - CD4+ Th : RACK1 ADT-CD7	ATP6V0E1
PDCD51	0.000331682	0.311077	0.414	0.244	1	C19 - CD4+ Th : RACK1 ADT-CD7	PDCD5
GSTK11	0.000388651	0.306333	0.741	0.564	1	C19 - CD4+ Th : RACK1 ADT-CD7	GSTK1
SRP94	0.000394252	0.368549	0.483	0.306	1	C19 - CD4+ Th : RACK1 ADT-CD7	SRP9
IRF2BP2	0.000432444	0.267161	0.431	0.264	1	C19 - CD4+ Th : RACK1 ADT-CD7	IRF2BP2
GTF2H51	0.000432922	0.3266	0.319	0.168	1	C19 - CD4+ Th : RACK1 ADT-CD7	GTF2H5
NDUFC23	0.00045016	0.348993	0.595	0.412	1	C19 - CD4+ Th : RACK1 ADT-CD7	NDUFC2
TRAPPC6A1	0.000469304	0.300873	0.353	0.197	1	C19 - CD4+ Th : RACK1 ADT-CD7	TRAPPC6A
COMMD61	0.000485651	0.277009	0.905	0.775	1	C19 - CD4+ Th : RACK1 ADT-CD7	COMMD6
CLNS1A1	0.000487552	0.278138	0.397	0.235	1	C19 - CD4+ Th : RACK1 ADT-CD7	CLNS1A
FRMD4B3	0.000570342	0.383286	0.293	0.151	1	C19 - CD4+ Th : RACK1 ADT-CD7	FRMD4B
PRMT92	0.000577603	0.473156	0.397	0.243	1	C19 - CD4+ Th : RACK1 ADT-CD7	PRMT9
SERF23	0.000641577	0.284428	0.966	0.914	1	C19 - CD4+ Th : RACK1 ADT-CD7	SERF2
ARPC55	0.0010123	0.408377	0.543	0.396	1	C19 - CD4+ Th : RACK1 ADT-CD7	ARPC5
NME33	0.00101767	0.330426	0.466	0.3	1	C19 - CD4+ Th : RACK1 ADT-CD7	NME3
CST31	0.00102628	0.312902	0.172	0.069	1	C19 - CD4+ Th : RACK1 ADT-CD7	CST3
MUC20-OT1	0.00110185	0.314609	0.155	0.059	1	C19 - CD4+ Th : RACK1 ADT-CD7	MUC20-OT1
CSKMT	0.00111193	0.328885	0.19	0.084	1	C19 - CD4+ Th : RACK1 ADT-CD7	CSKMT
SATB12	0.00113909	0.349393	0.284	0.149	1	C19 - CD4+ Th : RACK1 ADT-CD7	SATB1
LAMTOR41	0.00115334	0.294852	0.647	0.476	1	C19 - CD4+ Th : RACK1 ADT-CD7	LAMTOR4
SPINT2	0.00116736	0.292391	0.233	0.111	1	C19 - CD4+ Th : RACK1 ADT-CD7	SPINT2
S100A93	0.00118775	0.323284	0.233	0.112	1	C19 - CD4+ Th : RACK1 ADT-CD7	S100A9
SYNJ2	0.00125938	0.317746	0.19	0.082	1	C19 - CD4+ Th : RACK1 ADT-CD7	SYNJ2
PLAC82	0.0012749	0.260429	0.233	0.115	1	C19 - CD4+ Th : RACK1 ADT-CD7	PLAC8
ATP6AP2	0.00128033	0.254167	0.483	0.321	1	C19 - CD4+ Th : RACK1 ADT-CD7	ATP6AP2
ATP6V0B3	0.00128999	0.295886	0.534	0.369	1	C19 - CD4+ Th : RACK1 ADT-CD7	ATP6V0B
IKZF12	0.00129266	0.25408	0.56	0.394	1	C19 - CD4+ Th : RACK1 ADT-CD7	IKZF1
THOC71	0.00156059	0.31382	0.345	0.201	1	C19 - CD4+ Th : RACK1 ADT-CD7	THOC7
SKAP13	0.00160854	0.314311	0.586	0.419	1	C19 - CD4+ Th : RACK1 ADT-CD7	SKAP1
PLAUR1	0.00183963	0.384853	0.198	0.092	1	C19 - CD4+ Th : RACK1 ADT-CD7	PLAUR
MANF1	0.00206704	0.288698	0.405	0.254	1	C19 - CD4+ Th : RACK1 ADT-CD7	MANF
AL365361.11	0.00207906	0.250301	0.103	0.031	1	C19 - CD4+ Th : RACK1 ADT-CD7	AL365361.1
KLRB13	0.00234631	0.408803	0.431	0.279	1	C19 - CD4+ Th : RACK1 ADT-CD7	KLRB1
TNFAIP83	0.00263007	0.285674	0.578	0.417	1	C19 - CD4+ Th : RACK1 ADT-CD7	TNFAIP8
TMA72	0.00280999	0.264921	0.922	0.828	1	C19 - CD4+ Th : RACK1 ADT-CD7	TMA7
MMP24OS	0.00313644	0.264618	0.172	0.076	1	C19 - CD4+ Th : RACK1 ADT-CD7	MMP24OS
UQCRB1	0.00384129	0.266381	0.888	0.802	1	C19 - CD4+ Th : RACK1 ADT-CD7	UQCRB
ZNF3313	0.00390187	0.388109	0.759	0.613	1	C19 - CD4+ Th : RACK1 ADT-CD7	ZNF331
FKBP22	0.00430612	0.308573	0.353	0.218	1	C19 - CD4+ Th : RACK1 ADT-CD7	FKBP2
HES4	0.00437903	0.319949	0.181	0.084	1	C19 - CD4+ Th : RACK1 ADT-CD7	HES4
FXYD53	0.00462157	0.258736	0.828	0.696	1	C19 - CD4+ Th : RACK1 ADT-CD7	FXYD5
LGALS3BP1	0.00478779	0.326838	0.19	0.092	1	C19 - CD4+ Th : RACK1 ADT-CD7	LGALS3BP
HCST6	0.00493631	0.324802	0.871	0.759	1	C19 - CD4+ Th : RACK1 ADT-CD7	HCST
C4orf3	0.00508415	0.26126	0.621	0.47	1	C19 - CD4+ Th : RACK1 ADT-CD7	C4orf3
KLF26	0.00540122	0.260053	0.75	0.608	1	C19 - CD4+ Th : RACK1 ADT-CD7	KLF2
HAX1	0.00645773	0.265081	0.422	0.284	1	C19 - CD4+ Th : RACK1 ADT-CD7	HAX1
PSME25	0.00655846	0.315933	0.681	0.602	1	C19 - CD4+ Th : RACK1 ADT-CD7	PSME2
SEC61G2	0.00662733	0.285215	0.638	0.495	1	C19 - CD4+ Th : RACK1 ADT-CD7	SEC61G
TSPO5	0.00761566	0.266491	0.681	0.539	1	C19 - CD4+ Th : RACK1 ADT-CD7	TSPO
COX6C3	0.00800741	0.293328	0.75	0.644	1	C19 - CD4+ Th : RACK1 ADT-CD7	COX6C
H1FX2	0.00814516	0.364567	0.655	0.515	1	C19 - CD4+ Th : RACK1 ADT-CD7	H1FX
OASL5	4.06479e-11	0.980849	0.278	0.267	1.83684e-06	C20 - CD4+/CD8+ T : OASL ADT-NA	OASL
RP11-138A9.22	5.61663e-11	1.169	0.389	0.21	2.5381e-06	C20 - CD4+/CD8+ T : OASL ADT-NA	RP11-138A9.2
PDCD52	4.32693e-10	0.354185	0.153	0.247	1.9553e-05	C20 - CD4+/CD8+ T : OASL ADT-NA	PDCD5
ISG155	4.7327e-10	0.993103	0.472	0.587	2.13866e-05	C20 - CD4+/CD8+ T : OASL ADT-NA	ISG15
ISG203	1.04676e-09	0.35589	0.431	0.598	4.73021e-05	C20 - CD4+/CD8+ T : OASL ADT-NA	ISG20
SMARCA5	1.08495e-09	0.567603	0.361	0.376	4.90279e-05	C20 - CD4+/CD8+ T : OASL ADT-NA	SMARCA5
LINC-PINT4	1.57664e-09	1.02786	0.458	0.308	7.12467e-05	C20 - CD4+/CD8+ T : OASL ADT-NA	LINC-PINT
PRPF40A2	2.08117e-09	0.364743	0.278	0.358	9.40459e-05	C20 - CD4+/CD8+ T : OASL ADT-NA	PRPF40A
CCDC1151	2.86328e-09	0.361622	0.097	0.141	0.000129389	C20 - CD4+/CD8+ T : OASL ADT-NA	CCDC115
PHF191	2.97664e-09	0.315164	0.083	0.131	0.000134511	C20 - CD4+/CD8+ T : OASL ADT-NA	PHF19
SAP30BP	6.45632e-09	0.280603	0.097	0.168	0.000291755	C20 - CD4+/CD8+ T : OASL ADT-NA	SAP30BP
ZNF24	7.56078e-09	0.399614	0.153	0.167	0.000341664	C20 - CD4+/CD8+ T : OASL ADT-NA	ZNF24
C1orf122	7.86119e-09	0.253961	0.111	0.166	0.000355239	C20 - CD4+/CD8+ T : OASL ADT-NA	C1orf122
ATRAID	1.3243e-08	0.337571	0.208	0.289	0.00059844	C20 - CD4+/CD8+ T : OASL ADT-NA	ATRAID
GLO11	1.543e-08	0.51061	0.139	0.125	0.000697265	C20 - CD4+/CD8+ T : OASL ADT-NA	GLO1
SPPL2A1	1.60948e-08	0.406785	0.167	0.229	0.000727309	C20 - CD4+/CD8+ T : OASL ADT-NA	SPPL2A
IFIT11	2.0148e-08	1.22327	0.153	0.044	0.000910467	C20 - CD4+/CD8+ T : OASL ADT-NA	IFIT1
SP1002	2.17299e-08	0.605581	0.528	0.5	0.00098195	C20 - CD4+/CD8+ T : OASL ADT-NA	SP100
CTSZ2	2.44624e-08	0.287846	0.139	0.23	0.00110543	C20 - CD4+/CD8+ T : OASL ADT-NA	CTSZ
RSAD21	2.74378e-08	0.998307	0.208	0.052	0.00123989	C20 - CD4+/CD8+ T : OASL ADT-NA	RSAD2
ETF1	4.61216e-08	0.420506	0.25	0.284	0.00208419	C20 - CD4+/CD8+ T : OASL ADT-NA	ETF1
MLF21	5.04899e-08	0.272526	0.153	0.206	0.00228159	C20 - CD4+/CD8+ T : OASL ADT-NA	MLF2
CA5B1	5.25763e-08	0.504575	0.153	0.138	0.00237587	C20 - CD4+/CD8+ T : OASL ADT-NA	CA5B
IFIT2	7.42531e-08	1.55967	0.125	0.036	0.00335542	C20 - CD4+/CD8+ T : OASL ADT-NA	IFIT2
MDFIC1	8.41618e-08	0.295233	0.167	0.266	0.00380319	C20 - CD4+/CD8+ T : OASL ADT-NA	MDFIC
SHARPIN	1.12754e-07	0.373661	0.125	0.152	0.00509524	C20 - CD4+/CD8+ T : OASL ADT-NA	SHARPIN
ZNF2671	1.25746e-07	0.742232	0.347	0.302	0.00568235	C20 - CD4+/CD8+ T : OASL ADT-NA	ZNF267
TFRC2	1.35759e-07	0.643126	0.319	0.275	0.00613481	C20 - CD4+/CD8+ T : OASL ADT-NA	TFRC
GLUD12	1.3758e-07	0.507033	0.278	0.275	0.00621709	C20 - CD4+/CD8+ T : OASL ADT-NA	GLUD1
TRIP121	1.44507e-07	0.483199	0.181	0.163	0.00653012	C20 - CD4+/CD8+ T : OASL ADT-NA	TRIP12
IFI44L2	1.90512e-07	0.984095	0.292	0.203	0.00860906	C20 - CD4+/CD8+ T : OASL ADT-NA	IFI44L
CDK122	1.91548e-07	0.579473	0.25	0.21	0.00865586	C20 - CD4+/CD8+ T : OASL ADT-NA	CDK12
ATG101	1.96707e-07	0.266378	0.139	0.189	0.00888897	C20 - CD4+/CD8+ T : OASL ADT-NA	ATG101
NEU14	2.21081e-07	0.757682	0.611	0.527	0.00999042	C20 - CD4+/CD8+ T : OASL ADT-NA	NEU1
SRSF112	3.0813e-07	0.359546	0.417	0.518	0.0139241	C20 - CD4+/CD8+ T : OASL ADT-NA	SRSF11
ARFGAP2	3.14775e-07	0.38347	0.153	0.186	0.0142244	C20 - CD4+/CD8+ T : OASL ADT-NA	ARFGAP2
MAP3K12	3.37098e-07	0.272567	0.083	0.116	0.0152331	C20 - CD4+/CD8+ T : OASL ADT-NA	MAP3K1
RNF19A3	3.69961e-07	0.617969	0.5	0.545	0.0167182	C20 - CD4+/CD8+ T : OASL ADT-NA	RNF19A
ARID4B1	3.70409e-07	0.566608	0.597	0.617	0.0167384	C20 - CD4+/CD8+ T : OASL ADT-NA	ARID4B
TAPT1	4.30735e-07	0.480025	0.139	0.079	0.0194645	C20 - CD4+/CD8+ T : OASL ADT-NA	TAPT1
RALA2	4.52851e-07	0.434255	0.25	0.225	0.0204639	C20 - CD4+/CD8+ T : OASL ADT-NA	RALA
CCDC174	4.69918e-07	0.341884	0.111	0.15	0.0212351	C20 - CD4+/CD8+ T : OASL ADT-NA	CCDC174
TMEM248	4.78713e-07	0.384538	0.208	0.236	0.0216325	C20 - CD4+/CD8+ T : OASL ADT-NA	TMEM248
TNFRSF142	5.84541e-07	0.261234	0.25	0.326	0.0264148	C20 - CD4+/CD8+ T : OASL ADT-NA	TNFRSF14
LAPTM52	6.3998e-07	0.27607	0.597	0.719	0.02892	C20 - CD4+/CD8+ T : OASL ADT-NA	LAPTM5
FAM89B1	6.66915e-07	0.302774	0.236	0.315	0.0301372	C20 - CD4+/CD8+ T : OASL ADT-NA	FAM89B
CCNL22	6.92089e-07	0.599457	0.194	0.184	0.0312748	C20 - CD4+/CD8+ T : OASL ADT-NA	CCNL2
ATXN101	7.43987e-07	0.374211	0.153	0.163	0.03362	C20 - CD4+/CD8+ T : OASL ADT-NA	ATXN10
POLR2K2	9.16071e-07	0.354422	0.306	0.384	0.0413963	C20 - CD4+/CD8+ T : OASL ADT-NA	POLR2K
IFI64	9.2246e-07	0.641536	0.306	0.387	0.0416851	C20 - CD4+/CD8+ T : OASL ADT-NA	IFI6
NUB1	9.76081e-07	0.543421	0.236	0.218	0.0441081	C20 - CD4+/CD8+ T : OASL ADT-NA	NUB1
CANX1	1.01222e-06	0.329345	0.208	0.271	0.0457411	C20 - CD4+/CD8+ T : OASL ADT-NA	CANX
MAFG1	1.09521e-06	0.512638	0.181	0.131	0.0494914	C20 - CD4+/CD8+ T : OASL ADT-NA	MAFG
IFIT3	1.17451e-06	1.08472	0.181	0.047	0.0530751	C20 - CD4+/CD8+ T : OASL ADT-NA	IFIT3
LAP32	1.35009e-06	0.491149	0.25	0.239	0.0610092	C20 - CD4+/CD8+ T : OASL ADT-NA	LAP3
EEF22	1.47562e-06	0.334802	0.722	0.779	0.0666817	C20 - CD4+/CD8+ T : OASL ADT-NA	EEF2
ZNRF22	1.48425e-06	0.393668	0.167	0.181	0.0670717	C20 - CD4+/CD8+ T : OASL ADT-NA	ZNRF2
METTL5	1.49753e-06	0.378751	0.181	0.181	0.0676719	C20 - CD4+/CD8+ T : OASL ADT-NA	METTL5
HSPA91	1.53546e-06	0.324739	0.333	0.41	0.0693859	C20 - CD4+/CD8+ T : OASL ADT-NA	HSPA9
HEXB	1.59654e-06	0.377586	0.139	0.118	0.0721461	C20 - CD4+/CD8+ T : OASL ADT-NA	HEXB
MARK2	1.79621e-06	0.261165	0.097	0.129	0.0811691	C20 - CD4+/CD8+ T : OASL ADT-NA	MARK2
LY6E6	2.09545e-06	0.437293	0.472	0.575	0.0946915	C20 - CD4+/CD8+ T : OASL ADT-NA	LY6E
MX14	2.33412e-06	0.878235	0.319	0.2	0.105476	C20 - CD4+/CD8+ T : OASL ADT-NA	MX1
PTEN1	2.44366e-06	0.310293	0.167	0.206	0.110426	C20 - CD4+/CD8+ T : OASL ADT-NA	PTEN
CMPK11	2.53439e-06	0.30144	0.292	0.332	0.114527	C20 - CD4+/CD8+ T : OASL ADT-NA	CMPK1
GPX13	2.68544e-06	0.791801	0.25	0.225	0.121352	C20 - CD4+/CD8+ T : OASL ADT-NA	GPX1
CCNDBP12	2.80281e-06	0.297531	0.208	0.283	0.126656	C20 - CD4+/CD8+ T : OASL ADT-NA	CCNDBP1
IDS2	2.9158e-06	0.454982	0.597	0.642	0.131762	C20 - CD4+/CD8+ T : OASL ADT-NA	IDS
JADE1	3.24337e-06	0.476299	0.167	0.154	0.146565	C20 - CD4+/CD8+ T : OASL ADT-NA	JADE1
DUSP54	3.25139e-06	0.344679	0.264	0.368	0.146927	C20 - CD4+/CD8+ T : OASL ADT-NA	DUSP5
INTS10	3.29188e-06	0.315434	0.097	0.122	0.148757	C20 - CD4+/CD8+ T : OASL ADT-NA	INTS10
ELF12	3.38095e-06	0.418407	0.625	0.699	0.152782	C20 - CD4+/CD8+ T : OASL ADT-NA	ELF1
YTHDF3	3.60219e-06	0.353464	0.097	0.114	0.162779	C20 - CD4+/CD8+ T : OASL ADT-NA	YTHDF3
TAB21	3.7138e-06	0.534387	0.236	0.16	0.167823	C20 - CD4+/CD8+ T : OASL ADT-NA	TAB2
KIF5B3	3.77662e-06	0.268743	0.347	0.416	0.170662	C20 - CD4+/CD8+ T : OASL ADT-NA	KIF5B
RELB1	3.79086e-06	0.463097	0.236	0.218	0.171305	C20 - CD4+/CD8+ T : OASL ADT-NA	RELB
AHNAK3	3.84564e-06	0.643392	0.597	0.58	0.173781	C20 - CD4+/CD8+ T : OASL ADT-NA	AHNAK
SCARB2	3.89115e-06	0.532392	0.139	0.058	0.175837	C20 - CD4+/CD8+ T : OASL ADT-NA	SCARB2
DYNC1LI1	4.2444e-06	0.254301	0.125	0.138	0.1918	C20 - CD4+/CD8+ T : OASL ADT-NA	DYNC1LI1
JMJD1C1	4.52373e-06	0.440855	0.431	0.49	0.204423	C20 - CD4+/CD8+ T : OASL ADT-NA	JMJD1C
ZNF6441	4.61247e-06	0.516241	0.236	0.294	0.208433	C20 - CD4+/CD8+ T : OASL ADT-NA	ZNF644
BRI32	4.64597e-06	0.299612	0.208	0.262	0.209947	C20 - CD4+/CD8+ T : OASL ADT-NA	BRI3
NCK23	4.67535e-06	0.500281	0.333	0.308	0.211275	C20 - CD4+/CD8+ T : OASL ADT-NA	NCK2
PPP2CA1	4.97395e-06	0.337223	0.333	0.359	0.224768	C20 - CD4+/CD8+ T : OASL ADT-NA	PPP2CA
WBP11	5.21747e-06	0.260311	0.208	0.243	0.235772	C20 - CD4+/CD8+ T : OASL ADT-NA	WBP11
SLTM	5.36659e-06	0.357687	0.347	0.4	0.242511	C20 - CD4+/CD8+ T : OASL ADT-NA	SLTM
2023-09-01	5.81587e-06	0.43515	0.264	0.267	0.262813	C20 - CD4+/CD8+ T : OASL ADT-NA	2002-09-01
ADRM12	5.83286e-06	0.371078	0.25	0.295	0.263581	C20 - CD4+/CD8+ T : OASL ADT-NA	ADRM1
DDX181	5.98886e-06	0.441425	0.347	0.394	0.27063	C20 - CD4+/CD8+ T : OASL ADT-NA	DDX18
RRAGC	6.36341e-06	0.455261	0.139	0.09	0.287556	C20 - CD4+/CD8+ T : OASL ADT-NA	RRAGC
PFKP2	6.40826e-06	0.329524	0.167	0.171	0.289583	C20 - CD4+/CD8+ T : OASL ADT-NA	PFKP
NDUFA101	7.63455e-06	0.512387	0.25	0.202	0.344998	C20 - CD4+/CD8+ T : OASL ADT-NA	NDUFA10
ELF21	7.88773e-06	0.422309	0.139	0.137	0.356439	C20 - CD4+/CD8+ T : OASL ADT-NA	ELF2
AKAP131	7.97062e-06	0.480971	0.583	0.593	0.360185	C20 - CD4+/CD8+ T : OASL ADT-NA	AKAP13
FNBP1	8.2578e-06	0.271949	0.417	0.527	0.373162	C20 - CD4+/CD8+ T : OASL ADT-NA	FNBP1
AP3D1	8.41697e-06	0.559091	0.153	0.132	0.380355	C20 - CD4+/CD8+ T : OASL ADT-NA	AP3D1
PSAP1	8.47629e-06	0.539739	0.306	0.261	0.383035	C20 - CD4+/CD8+ T : OASL ADT-NA	PSAP
MZT2A3	8.6686e-06	0.33715	0.417	0.465	0.391725	C20 - CD4+/CD8+ T : OASL ADT-NA	MZT2A
ZC3HAV11	8.69967e-06	0.509562	0.611	0.652	0.393129	C20 - CD4+/CD8+ T : OASL ADT-NA	ZC3HAV1
AHCYL12	8.79494e-06	0.390815	0.111	0.123	0.397435	C20 - CD4+/CD8+ T : OASL ADT-NA	AHCYL1
UBR5	8.8893e-06	0.393682	0.194	0.193	0.401699	C20 - CD4+/CD8+ T : OASL ADT-NA	UBR5
TRAF51	8.93155e-06	0.447488	0.167	0.193	0.403608	C20 - CD4+/CD8+ T : OASL ADT-NA	TRAF5
YWHAE2	9.66205e-06	0.433294	0.389	0.371	0.436618	C20 - CD4+/CD8+ T : OASL ADT-NA	YWHAE
RSL1D1	9.97303e-06	0.2593	0.333	0.38	0.450671	C20 - CD4+/CD8+ T : OASL ADT-NA	RSL1D1
ATF7IP2	1.02024e-05	0.665326	0.417	0.318	0.461035	C20 - CD4+/CD8+ T : OASL ADT-NA	ATF7IP
AGO2	1.02432e-05	0.491741	0.278	0.243	0.462879	C20 - CD4+/CD8+ T : OASL ADT-NA	AGO2
YIPF52	1.04252e-05	0.2811	0.181	0.234	0.471104	C20 - CD4+/CD8+ T : OASL ADT-NA	YIPF5
PCBP21	1.07752e-05	0.313297	0.514	0.58	0.486922	C20 - CD4+/CD8+ T : OASL ADT-NA	PCBP2
mm10---Gm424182	1.11223e-05	0.610064	0.917	0.933	0.502604	C20 - CD4+/CD8+ T : OASL ADT-NA	mm10---Gm42418
ZNF2071	1.12514e-05	0.313961	0.347	0.41	0.508441	C20 - CD4+/CD8+ T : OASL ADT-NA	ZNF207
FAM204A	1.13406e-05	0.276845	0.167	0.209	0.512471	C20 - CD4+/CD8+ T : OASL ADT-NA	FAM204A
RNF10	1.27877e-05	0.464831	0.278	0.232	0.577863	C20 - CD4+/CD8+ T : OASL ADT-NA	RNF10
FAM120AOS	1.48719e-05	0.329856	0.111	0.112	0.672045	C20 - CD4+/CD8+ T : OASL ADT-NA	FAM120AOS
ADAR1	1.72295e-05	0.458159	0.389	0.331	0.778583	C20 - CD4+/CD8+ T : OASL ADT-NA	ADAR
ZMYM21	1.81701e-05	0.370589	0.208	0.262	0.821088	C20 - CD4+/CD8+ T : OASL ADT-NA	ZMYM2
ESR2	1.81848e-05	0.443141	0.111	0.028	0.821754	C20 - CD4+/CD8+ T : OASL ADT-NA	ESR2
UBE2Z2	1.82026e-05	0.30613	0.139	0.166	0.822555	C20 - CD4+/CD8+ T : OASL ADT-NA	UBE2Z
TNFRSF10B	1.84268e-05	0.544426	0.125	0.089	0.832691	C20 - CD4+/CD8+ T : OASL ADT-NA	TNFRSF10B
EML44	1.85242e-05	0.295288	0.417	0.483	0.837092	C20 - CD4+/CD8+ T : OASL ADT-NA	EML4
NFKB22	1.94837e-05	0.405662	0.319	0.333	0.880449	C20 - CD4+/CD8+ T : OASL ADT-NA	NFKB2
ARAP23	1.96728e-05	0.557737	0.347	0.314	0.888994	C20 - CD4+/CD8+ T : OASL ADT-NA	ARAP2
JAK12	1.9852e-05	0.285268	0.444	0.533	0.897093	C20 - CD4+/CD8+ T : OASL ADT-NA	JAK1
PPP1CC3	1.99618e-05	0.43537	0.306	0.283	0.902056	C20 - CD4+/CD8+ T : OASL ADT-NA	PPP1CC
UFL1	2.06027e-05	0.251753	0.111	0.14	0.931015	C20 - CD4+/CD8+ T : OASL ADT-NA	UFL1
DHX91	2.07707e-05	0.279943	0.181	0.206	0.938606	C20 - CD4+/CD8+ T : OASL ADT-NA	DHX9
GBP13	2.13931e-05	0.551394	0.278	0.216	0.966734	C20 - CD4+/CD8+ T : OASL ADT-NA	GBP1
VPS351	2.21938e-05	0.294596	0.139	0.15	1	C20 - CD4+/CD8+ T : OASL ADT-NA	VPS35
GLS	2.2757e-05	0.442595	0.5	0.541	1	C20 - CD4+/CD8+ T : OASL ADT-NA	GLS
DDX60L2	2.28488e-05	0.611366	0.264	0.127	1	C20 - CD4+/CD8+ T : OASL ADT-NA	DDX60L
ELL23	2.35634e-05	0.356602	0.236	0.244	1	C20 - CD4+/CD8+ T : OASL ADT-NA	ELL2
CCNH	2.45453e-05	0.511711	0.389	0.396	1	C20 - CD4+/CD8+ T : OASL ADT-NA	CCNH
HLA-E2	2.55701e-05	0.274574	0.875	0.949	1	C20 - CD4+/CD8+ T : OASL ADT-NA	HLA-E
CDC5L1	2.63253e-05	0.257794	0.167	0.192	1	C20 - CD4+/CD8+ T : OASL ADT-NA	CDC5L
RAF1	2.73427e-05	0.317642	0.167	0.168	1	C20 - CD4+/CD8+ T : OASL ADT-NA	RAF1
UBE2L63	2.7599e-05	0.251982	0.25	0.289	1	C20 - CD4+/CD8+ T : OASL ADT-NA	UBE2L6
CTNNB12	3.01058e-05	0.370926	0.236	0.264	1	C20 - CD4+/CD8+ T : OASL ADT-NA	CTNNB1
TTC142	3.02202e-05	0.323804	0.292	0.314	1	C20 - CD4+/CD8+ T : OASL ADT-NA	TTC14
CD441	3.05959e-05	0.373976	0.792	0.812	1	C20 - CD4+/CD8+ T : OASL ADT-NA	CD44
CLIP12	3.26881e-05	0.388841	0.208	0.204	1	C20 - CD4+/CD8+ T : OASL ADT-NA	CLIP1
TM9SF3	3.30063e-05	0.305615	0.194	0.221	1	C20 - CD4+/CD8+ T : OASL ADT-NA	TM9SF3
CSNK1G32	3.35113e-05	0.40124	0.167	0.138	1	C20 - CD4+/CD8+ T : OASL ADT-NA	CSNK1G3
LIMD23	3.37372e-05	0.250897	0.472	0.59	1	C20 - CD4+/CD8+ T : OASL ADT-NA	LIMD2
RASGRP14	3.3743e-05	0.40099	0.306	0.296	1	C20 - CD4+/CD8+ T : OASL ADT-NA	RASGRP1
PABPC14	3.44573e-05	0.369527	0.792	0.843	1	C20 - CD4+/CD8+ T : OASL ADT-NA	PABPC1
ASH1L3	3.47013e-05	0.371694	0.319	0.354	1	C20 - CD4+/CD8+ T : OASL ADT-NA	ASH1L
SF12	3.47363e-05	0.375401	0.583	0.641	1	C20 - CD4+/CD8+ T : OASL ADT-NA	SF1
TAP14	3.68125e-05	0.254749	0.375	0.419	1	C20 - CD4+/CD8+ T : OASL ADT-NA	TAP1
B4GALT11	3.77464e-05	0.518032	0.236	0.207	1	C20 - CD4+/CD8+ T : OASL ADT-NA	B4GALT1
WHSC1L14	3.96978e-05	0.749245	0.431	0.276	1	C20 - CD4+/CD8+ T : OASL ADT-NA	WHSC1L1
NUP501	4.0074e-05	0.335692	0.167	0.159	1	C20 - CD4+/CD8+ T : OASL ADT-NA	NUP50
SOD22	4.12291e-05	0.749974	0.444	0.347	1	C20 - CD4+/CD8+ T : OASL ADT-NA	SOD2
RBCK12	4.13156e-05	0.273254	0.25	0.295	1	C20 - CD4+/CD8+ T : OASL ADT-NA	RBCK1
ZRANB1	4.6114e-05	0.438112	0.167	0.112	1	C20 - CD4+/CD8+ T : OASL ADT-NA	ZRANB1
GABPB11	4.62449e-05	0.439319	0.236	0.258	1	C20 - CD4+/CD8+ T : OASL ADT-NA	GABPB1
ECI12	4.9112e-05	0.397675	0.167	0.124	1	C20 - CD4+/CD8+ T : OASL ADT-NA	ECI1
SNHG123	5.43096e-05	0.394147	0.403	0.437	1	C20 - CD4+/CD8+ T : OASL ADT-NA	SNHG12
PLK32	5.77043e-05	0.591944	0.5	0.431	1	C20 - CD4+/CD8+ T : OASL ADT-NA	PLK3
RNF2136	6.02602e-05	0.450175	0.556	0.597	1	C20 - CD4+/CD8+ T : OASL ADT-NA	RNF213
IFI442	6.19582e-05	0.51462	0.236	0.187	1	C20 - CD4+/CD8+ T : OASL ADT-NA	IFI44
RFTN11	6.66899e-05	0.310469	0.139	0.147	1	C20 - CD4+/CD8+ T : OASL ADT-NA	RFTN1
RGS141	6.67341e-05	0.262115	0.153	0.163	1	C20 - CD4+/CD8+ T : OASL ADT-NA	RGS14
RPS6KB1	6.76815e-05	0.291554	0.139	0.151	1	C20 - CD4+/CD8+ T : OASL ADT-NA	RPS6KB1
QKI	7.18898e-05	0.382484	0.167	0.147	1	C20 - CD4+/CD8+ T : OASL ADT-NA	QKI
EIF2AK22	7.19409e-05	0.597188	0.292	0.233	1	C20 - CD4+/CD8+ T : OASL ADT-NA	EIF2AK2
SH3GLB21	7.4576e-05	0.336417	0.153	0.138	1	C20 - CD4+/CD8+ T : OASL ADT-NA	SH3GLB2
MTRNR2L125	7.73289e-05	0.298821	0.736	0.814	1	C20 - CD4+/CD8+ T : OASL ADT-NA	MTRNR2L12
C9orf1424	8.41222e-05	0.566263	0.278	0.233	1	C20 - CD4+/CD8+ T : OASL ADT-NA	C9orf142
DNAJA14	8.45564e-05	0.52428	0.917	0.899	1	C20 - CD4+/CD8+ T : OASL ADT-NA	DNAJA1
STK11	8.51268e-05	0.267906	0.111	0.112	1	C20 - CD4+/CD8+ T : OASL ADT-NA	STK11
CDKN1A2	8.55602e-05	0.532703	0.403	0.319	1	C20 - CD4+/CD8+ T : OASL ADT-NA	CDKN1A
CTDSP2	8.60755e-05	0.377991	0.111	0.103	1	C20 - CD4+/CD8+ T : OASL ADT-NA	CTDSP2
TC2N2	8.7114e-05	0.657613	0.403	0.227	1	C20 - CD4+/CD8+ T : OASL ADT-NA	TC2N
KLF131	8.81507e-05	0.368775	0.222	0.211	1	C20 - CD4+/CD8+ T : OASL ADT-NA	KLF13
POLR2H2	9.27068e-05	0.285179	0.125	0.138	1	C20 - CD4+/CD8+ T : OASL ADT-NA	POLR2H
RPRD2	9.52386e-05	0.369569	0.097	0.103	1	C20 - CD4+/CD8+ T : OASL ADT-NA	RPRD2
ANXA16	9.98711e-05	0.745521	0.764	0.673	1	C20 - CD4+/CD8+ T : OASL ADT-NA	ANXA1
ERP292	0.000100566	0.331419	0.528	0.544	1	C20 - CD4+/CD8+ T : OASL ADT-NA	ERP29
NBEAL21	0.000104843	0.366484	0.125	0.134	1	C20 - CD4+/CD8+ T : OASL ADT-NA	NBEAL2
NARS1	0.000104926	0.298643	0.139	0.135	1	C20 - CD4+/CD8+ T : OASL ADT-NA	NARS
GPBP13	0.000105629	0.342188	0.625	0.698	1	C20 - CD4+/CD8+ T : OASL ADT-NA	GPBP1
KIF2A2	0.000105705	0.311361	0.236	0.253	1	C20 - CD4+/CD8+ T : OASL ADT-NA	KIF2A
ODF2L2	0.000105761	0.395901	0.389	0.4	1	C20 - CD4+/CD8+ T : OASL ADT-NA	ODF2L
SAP183	0.000107377	0.450982	0.667	0.758	1	C20 - CD4+/CD8+ T : OASL ADT-NA	SAP18
PCBP11	0.000109649	0.297228	0.444	0.503	1	C20 - CD4+/CD8+ T : OASL ADT-NA	PCBP1
DOCK112	0.000110205	0.319591	0.125	0.13	1	C20 - CD4+/CD8+ T : OASL ADT-NA	DOCK11
HNRNPA32	0.000112075	0.309062	0.431	0.489	1	C20 - CD4+/CD8+ T : OASL ADT-NA	HNRNPA3
TARDBP1	0.00011357	0.350783	0.139	0.119	1	C20 - CD4+/CD8+ T : OASL ADT-NA	TARDBP
IFI352	0.000113914	0.251385	0.153	0.172	1	C20 - CD4+/CD8+ T : OASL ADT-NA	IFI35
GLG1	0.000114209	0.261141	0.153	0.186	1	C20 - CD4+/CD8+ T : OASL ADT-NA	GLG1
HSP90AA14	0.000126143	0.584409	0.944	0.978	1	C20 - CD4+/CD8+ T : OASL ADT-NA	HSP90AA1
MBD4	0.00012701	0.488762	0.25	0.198	1	C20 - CD4+/CD8+ T : OASL ADT-NA	MBD4
CTBP1	0.000132079	0.258066	0.111	0.128	1	C20 - CD4+/CD8+ T : OASL ADT-NA	CTBP1
ZC3H12D2	0.000132498	0.566674	0.222	0.22	1	C20 - CD4+/CD8+ T : OASL ADT-NA	ZC3H12D
MXD11	0.000134593	0.426376	0.194	0.176	1	C20 - CD4+/CD8+ T : OASL ADT-NA	MXD1
DDX3X4	0.000136101	0.360042	0.778	0.84	1	C20 - CD4+/CD8+ T : OASL ADT-NA	DDX3X
MYADM4	0.00014021	0.570545	0.667	0.614	1	C20 - CD4+/CD8+ T : OASL ADT-NA	MYADM
ZNF44	0.000144947	0.318686	0.125	0.102	1	C20 - CD4+/CD8+ T : OASL ADT-NA	ZNF44
TTC19	0.000149071	0.344311	0.278	0.276	1	C20 - CD4+/CD8+ T : OASL ADT-NA	TTC19
IL27RA	0.000152447	0.382464	0.278	0.28	1	C20 - CD4+/CD8+ T : OASL ADT-NA	IL27RA
IFFO2	0.000153303	0.316162	0.111	0.108	1	C20 - CD4+/CD8+ T : OASL ADT-NA	IFFO2
CYB561	0.000155252	0.444117	0.125	0.04	1	C20 - CD4+/CD8+ T : OASL ADT-NA	CYB561
OSBPL81	0.000156086	0.332385	0.292	0.299	1	C20 - CD4+/CD8+ T : OASL ADT-NA	OSBPL8
DNAJC13	0.000156143	0.429782	0.111	0.062	1	C20 - CD4+/CD8+ T : OASL ADT-NA	DNAJC13
CERS2	0.000158009	0.386103	0.194	0.168	1	C20 - CD4+/CD8+ T : OASL ADT-NA	CERS2
NRBF2	0.000158451	0.339621	0.222	0.199	1	C20 - CD4+/CD8+ T : OASL ADT-NA	NRBF2
SSR31	0.000161924	0.27117	0.292	0.31	1	C20 - CD4+/CD8+ T : OASL ADT-NA	SSR3
RIPK1	0.0001636	0.340749	0.111	0.077	1	C20 - CD4+/CD8+ T : OASL ADT-NA	RIPK1
CAST2	0.000177978	0.326304	0.444	0.483	1	C20 - CD4+/CD8+ T : OASL ADT-NA	CAST
SRP72	0.000179858	0.250975	0.181	0.205	1	C20 - CD4+/CD8+ T : OASL ADT-NA	SRP72
YBEY	0.000180651	0.396572	0.125	0.09	1	C20 - CD4+/CD8+ T : OASL ADT-NA	YBEY
TAGAP3	0.000182439	0.478763	0.542	0.576	1	C20 - CD4+/CD8+ T : OASL ADT-NA	TAGAP
IRF42	0.00018373	0.508303	0.167	0.119	1	C20 - CD4+/CD8+ T : OASL ADT-NA	IRF4
PHLDA22	0.000183778	0.331611	0.069	0.11	1	C20 - CD4+/CD8+ T : OASL ADT-NA	PHLDA2
RP11-437B10.1	0.000185352	0.520834	0.181	0.122	1	C20 - CD4+/CD8+ T : OASL ADT-NA	RP11-437B10.1
FMR1	0.000189243	0.327831	0.125	0.115	1	C20 - CD4+/CD8+ T : OASL ADT-NA	FMR1
USP152	0.000196439	0.276923	0.417	0.465	1	C20 - CD4+/CD8+ T : OASL ADT-NA	USP15
LRP101	0.000197745	0.30242	0.194	0.206	1	C20 - CD4+/CD8+ T : OASL ADT-NA	LRP10
HSPA1A3	0.00020412	0.59387	0.819	0.738	1	C20 - CD4+/CD8+ T : OASL ADT-NA	HSPA1A
ANP32E1	0.000206483	0.371263	0.306	0.318	1	C20 - CD4+/CD8+ T : OASL ADT-NA	ANP32E
FNIP1	0.000207765	0.294505	0.208	0.24	1	C20 - CD4+/CD8+ T : OASL ADT-NA	FNIP1
RBM53	0.000207917	0.312304	0.264	0.292	1	C20 - CD4+/CD8+ T : OASL ADT-NA	RBM5
MBTPS11	0.000208431	0.427246	0.139	0.14	1	C20 - CD4+/CD8+ T : OASL ADT-NA	MBTPS1
HBP13	0.000213273	0.342074	0.417	0.447	1	C20 - CD4+/CD8+ T : OASL ADT-NA	HBP1
ZBTB8OS1	0.000216513	0.289075	0.181	0.181	1	C20 - CD4+/CD8+ T : OASL ADT-NA	ZBTB8OS
ATP5G34	0.000218602	0.30391	0.222	0.229	1	C20 - CD4+/CD8+ T : OASL ADT-NA	ATP5G3
SQSTM15	0.000220808	0.36347	0.528	0.603	1	C20 - CD4+/CD8+ T : OASL ADT-NA	SQSTM1
MAP2K71	0.000224129	0.298614	0.083	0.103	1	C20 - CD4+/CD8+ T : OASL ADT-NA	MAP2K7
NIPAL3	0.000224229	0.394147	0.125	0.085	1	C20 - CD4+/CD8+ T : OASL ADT-NA	NIPAL3
PPP1R15A2	0.000225942	0.593203	0.847	0.789	1	C20 - CD4+/CD8+ T : OASL ADT-NA	PPP1R15A
RTCA	0.000227951	0.250273	0.153	0.185	1	C20 - CD4+/CD8+ T : OASL ADT-NA	RTCA
SMCHD13	0.000239053	0.288997	0.514	0.57	1	C20 - CD4+/CD8+ T : OASL ADT-NA	SMCHD1
MIAT4	0.000239813	0.443945	0.181	0.208	1	C20 - CD4+/CD8+ T : OASL ADT-NA	MIAT
LUZP1	0.000243685	0.500003	0.264	0.205	1	C20 - CD4+/CD8+ T : OASL ADT-NA	LUZP1
PDE4DIP3	0.000248737	0.300277	0.125	0.153	1	C20 - CD4+/CD8+ T : OASL ADT-NA	PDE4DIP
ANXA54	0.000248904	0.291751	0.361	0.402	1	C20 - CD4+/CD8+ T : OASL ADT-NA	ANXA5
STK241	0.00025717	0.311392	0.236	0.221	1	C20 - CD4+/CD8+ T : OASL ADT-NA	STK24
MX22	0.000262112	0.633822	0.278	0.152	1	C20 - CD4+/CD8+ T : OASL ADT-NA	MX2
RSRP14	0.000262589	0.362697	0.722	0.78	1	C20 - CD4+/CD8+ T : OASL ADT-NA	RSRP1
GPR1832	0.000264379	0.79276	0.528	0.389	1	C20 - CD4+/CD8+ T : OASL ADT-NA	GPR183
PPP4R3A	0.000266793	0.314681	0.292	0.297	1	C20 - CD4+/CD8+ T : OASL ADT-NA	PPP4R3A
TUBD1	0.000270346	0.373004	0.125	0.092	1	C20 - CD4+/CD8+ T : OASL ADT-NA	TUBD1
IVNS1ABP	0.000271024	0.2922	0.389	0.463	1	C20 - CD4+/CD8+ T : OASL ADT-NA	IVNS1ABP
TUBA1C3	0.000271292	0.475966	0.375	0.337	1	C20 - CD4+/CD8+ T : OASL ADT-NA	TUBA1C
IRF12	0.00027351	0.295071	0.625	0.71	1	C20 - CD4+/CD8+ T : OASL ADT-NA	IRF1
DEF6	0.000273943	0.42532	0.319	0.299	1	C20 - CD4+/CD8+ T : OASL ADT-NA	DEF6
SAMD9L4	0.000276238	0.618149	0.347	0.218	1	C20 - CD4+/CD8+ T : OASL ADT-NA	SAMD9L
PTBP31	0.000277119	0.300443	0.208	0.229	1	C20 - CD4+/CD8+ T : OASL ADT-NA	PTBP3
GTF2B3	0.00028589	0.32303	0.486	0.538	1	C20 - CD4+/CD8+ T : OASL ADT-NA	GTF2B
INO80	0.000286012	0.378219	0.139	0.103	1	C20 - CD4+/CD8+ T : OASL ADT-NA	INO80
MAPK1IP1L2	0.000294137	0.350088	0.278	0.26	1	C20 - CD4+/CD8+ T : OASL ADT-NA	MAPK1IP1L
CCNT21	0.000295279	0.377719	0.167	0.147	1	C20 - CD4+/CD8+ T : OASL ADT-NA	CCNT2
NUMA11	0.000301818	0.355939	0.208	0.188	1	C20 - CD4+/CD8+ T : OASL ADT-NA	NUMA1
RTFDC1	0.000302485	0.36236	0.139	0.116	1	C20 - CD4+/CD8+ T : OASL ADT-NA	RTFDC1
SYTL22	0.000310553	0.46928	0.153	0.103	1	C20 - CD4+/CD8+ T : OASL ADT-NA	SYTL2
SMNDC1	0.000312087	0.293228	0.153	0.177	1	C20 - CD4+/CD8+ T : OASL ADT-NA	SMNDC1
RNF1491	0.000328521	0.335035	0.278	0.304	1	C20 - CD4+/CD8+ T : OASL ADT-NA	RNF149
NKTR2	0.000336653	0.473516	0.431	0.493	1	C20 - CD4+/CD8+ T : OASL ADT-NA	NKTR
FAM107B4	0.000342639	0.424479	0.569	0.622	1	C20 - CD4+/CD8+ T : OASL ADT-NA	FAM107B
KPNA4	0.000357464	0.350522	0.333	0.295	1	C20 - CD4+/CD8+ T : OASL ADT-NA	KPNA4
SGTB	0.000365251	0.251192	0.111	0.118	1	C20 - CD4+/CD8+ T : OASL ADT-NA	SGTB
ETV61	0.000366335	0.307968	0.153	0.14	1	C20 - CD4+/CD8+ T : OASL ADT-NA	ETV6
MAP4K4	0.000384113	0.3397	0.222	0.213	1	C20 - CD4+/CD8+ T : OASL ADT-NA	MAP4K4
N4BP11	0.00039566	0.429992	0.347	0.291	1	C20 - CD4+/CD8+ T : OASL ADT-NA	N4BP1
GLTSCR22	0.000422719	0.604251	0.486	0.383	1	C20 - CD4+/CD8+ T : OASL ADT-NA	GLTSCR2
SCAF8	0.000423225	0.349548	0.111	0.09	1	C20 - CD4+/CD8+ T : OASL ADT-NA	SCAF8
DDX58	0.000431537	0.480347	0.181	0.106	1	C20 - CD4+/CD8+ T : OASL ADT-NA	DDX58
MT-ND52	0.000447647	0.360487	0.944	0.961	1	C20 - CD4+/CD8+ T : OASL ADT-NA	MT-ND5
ILKAP1	0.000449484	0.301982	0.139	0.147	1	C20 - CD4+/CD8+ T : OASL ADT-NA	ILKAP
CREB1	0.000455057	0.258055	0.153	0.153	1	C20 - CD4+/CD8+ T : OASL ADT-NA	CREB1
ZC3H11A3	0.000456855	0.36192	0.167	0.13	1	C20 - CD4+/CD8+ T : OASL ADT-NA	ZC3H11A
SETX2	0.000477319	0.411484	0.236	0.225	1	C20 - CD4+/CD8+ T : OASL ADT-NA	SETX
ZFYVE16	0.000478822	0.331612	0.111	0.09	1	C20 - CD4+/CD8+ T : OASL ADT-NA	ZFYVE16
CD66	0.000485935	0.407984	0.403	0.379	1	C20 - CD4+/CD8+ T : OASL ADT-NA	CD6
PKN22	0.000488266	0.380361	0.208	0.179	1	C20 - CD4+/CD8+ T : OASL ADT-NA	PKN2
ILF3-AS11	0.000500723	0.589144	0.222	0.106	1	C20 - CD4+/CD8+ T : OASL ADT-NA	ILF3-AS1
SIRT7	0.000501551	0.278874	0.25	0.247	1	C20 - CD4+/CD8+ T : OASL ADT-NA	SIRT7
RNF19B	0.000508363	0.306114	0.139	0.108	1	C20 - CD4+/CD8+ T : OASL ADT-NA	RNF19B
CEP135	0.000509917	0.462918	0.181	0.097	1	C20 - CD4+/CD8+ T : OASL ADT-NA	CEP135
RP11-138A9.14	0.000517491	0.624033	0.417	0.272	1	C20 - CD4+/CD8+ T : OASL ADT-NA	RP11-138A9.1
IGFBP41	0.000519324	0.402666	0.111	0.07	1	C20 - CD4+/CD8+ T : OASL ADT-NA	IGFBP4
IER52	0.000521476	0.255952	0.542	0.661	1	C20 - CD4+/CD8+ T : OASL ADT-NA	IER5
COL1A2	0.000534597	0.340934	0.111	0.081	1	C20 - CD4+/CD8+ T : OASL ADT-NA	COL1A2
CAP14	0.000557155	0.25413	0.306	0.43	1	C20 - CD4+/CD8+ T : OASL ADT-NA	CAP1
TANK5	0.000563151	0.326381	0.458	0.487	1	C20 - CD4+/CD8+ T : OASL ADT-NA	TANK
LMF22	0.000563723	0.284284	0.153	0.157	1	C20 - CD4+/CD8+ T : OASL ADT-NA	LMF2
C19orf12	0.000594531	0.31777	0.111	0.087	1	C20 - CD4+/CD8+ T : OASL ADT-NA	C19orf12
SELT	0.0006102	0.388926	0.25	0.205	1	C20 - CD4+/CD8+ T : OASL ADT-NA	SELT
UTRN2	0.000619082	0.470935	0.389	0.311	1	C20 - CD4+/CD8+ T : OASL ADT-NA	UTRN
LIMS13	0.000623952	0.259055	0.292	0.33	1	C20 - CD4+/CD8+ T : OASL ADT-NA	LIMS1
MT-ATP83	0.00063177	0.419268	0.375	0.361	1	C20 - CD4+/CD8+ T : OASL ADT-NA	MT-ATP8
ELAVL11	0.000633607	0.328816	0.194	0.167	1	C20 - CD4+/CD8+ T : OASL ADT-NA	ELAVL1
POLG	0.000663141	0.372881	0.139	0.103	1	C20 - CD4+/CD8+ T : OASL ADT-NA	POLG
GADD45A2	0.00066916	0.439647	0.278	0.393	1	C20 - CD4+/CD8+ T : OASL ADT-NA	GADD45A
PAN3	0.00069713	0.296709	0.125	0.129	1	C20 - CD4+/CD8+ T : OASL ADT-NA	PAN3
PARL	0.000704829	0.321459	0.153	0.133	1	C20 - CD4+/CD8+ T : OASL ADT-NA	PARL
C16orf13	0.00071823	0.251313	0.139	0.132	1	C20 - CD4+/CD8+ T : OASL ADT-NA	C16orf13
EIF2S3	0.000765004	0.290583	0.319	0.327	1	C20 - CD4+/CD8+ T : OASL ADT-NA	EIF2S3
STARD71	0.000767075	0.27155	0.181	0.189	1	C20 - CD4+/CD8+ T : OASL ADT-NA	STARD7
HSPA83	0.000776698	0.562125	0.903	0.928	1	C20 - CD4+/CD8+ T : OASL ADT-NA	HSPA8
FUNDC2	0.000788031	0.360092	0.153	0.182	1	C20 - CD4+/CD8+ T : OASL ADT-NA	FUNDC2
SAMD93	0.00080026	0.41683	0.319	0.287	1	C20 - CD4+/CD8+ T : OASL ADT-NA	SAMD9
CNOT3	0.000817202	0.468186	0.125	0.064	1	C20 - CD4+/CD8+ T : OASL ADT-NA	CNOT3
XRN13	0.000826818	0.355527	0.25	0.245	1	C20 - CD4+/CD8+ T : OASL ADT-NA	XRN1
SRSF8	0.000830895	0.432435	0.208	0.166	1	C20 - CD4+/CD8+ T : OASL ADT-NA	SRSF8
AKIRIN12	0.000836785	0.304482	0.361	0.367	1	C20 - CD4+/CD8+ T : OASL ADT-NA	AKIRIN1
HSPA54	0.000850275	0.332848	0.639	0.694	1	C20 - CD4+/CD8+ T : OASL ADT-NA	HSPA5
GBP42	0.00085689	0.541274	0.306	0.213	1	C20 - CD4+/CD8+ T : OASL ADT-NA	GBP4
BTBD1	0.000858328	0.33985	0.125	0.083	1	C20 - CD4+/CD8+ T : OASL ADT-NA	BTBD1
STAT14	0.000885972	0.47834	0.417	0.365	1	C20 - CD4+/CD8+ T : OASL ADT-NA	STAT1
MESDC21	0.000886572	0.310383	0.125	0.1	1	C20 - CD4+/CD8+ T : OASL ADT-NA	MESDC2
UQCRC2	0.000907102	0.361826	0.319	0.297	1	C20 - CD4+/CD8+ T : OASL ADT-NA	UQCRC2
HSPH16	0.000921478	0.575293	0.722	0.69	1	C20 - CD4+/CD8+ T : OASL ADT-NA	HSPH1
PDE4B2	0.00092461	0.357811	0.403	0.452	1	C20 - CD4+/CD8+ T : OASL ADT-NA	PDE4B
KLF62	0.000927787	0.477747	0.903	0.905	1	C20 - CD4+/CD8+ T : OASL ADT-NA	KLF6
ECD	0.000932377	0.447895	0.139	0.076	1	C20 - CD4+/CD8+ T : OASL ADT-NA	ECD
RASSF3	0.000944557	0.362229	0.111	0.088	1	C20 - CD4+/CD8+ T : OASL ADT-NA	RASSF3
TNFAIP36	0.000970262	0.467687	0.861	0.857	1	C20 - CD4+/CD8+ T : OASL ADT-NA	TNFAIP3
NIPA2	0.00100099	0.250687	0.139	0.13	1	C20 - CD4+/CD8+ T : OASL ADT-NA	NIPA2
CDC731	0.00100296	0.306632	0.181	0.159	1	C20 - CD4+/CD8+ T : OASL ADT-NA	CDC73
DUSP163	0.00100517	0.375116	0.208	0.2	1	C20 - CD4+/CD8+ T : OASL ADT-NA	DUSP16
ZNF720	0.00100945	0.366814	0.139	0.096	1	C20 - CD4+/CD8+ T : OASL ADT-NA	ZNF720
TXLNG	0.00102949	0.271706	0.167	0.175	1	C20 - CD4+/CD8+ T : OASL ADT-NA	TXLNG
AIMP1	0.00104312	0.259905	0.181	0.192	1	C20 - CD4+/CD8+ T : OASL ADT-NA	AIMP1
IMP3	0.00106521	0.283453	0.167	0.17	1	C20 - CD4+/CD8+ T : OASL ADT-NA	IMP3
CHD81	0.00108059	0.338509	0.125	0.107	1	C20 - CD4+/CD8+ T : OASL ADT-NA	CHD8
SYNE23	0.00108212	0.573759	0.583	0.553	1	C20 - CD4+/CD8+ T : OASL ADT-NA	SYNE2
MECP2	0.00114157	0.292634	0.292	0.292	1	C20 - CD4+/CD8+ T : OASL ADT-NA	MECP2
MB21D12	0.00123198	0.391061	0.125	0.087	1	C20 - CD4+/CD8+ T : OASL ADT-NA	MB21D1
CCDC643	0.0012784	0.604157	0.375	0.256	1	C20 - CD4+/CD8+ T : OASL ADT-NA	CCDC64
MGAT1	0.00129983	0.332745	0.167	0.154	1	C20 - CD4+/CD8+ T : OASL ADT-NA	MGAT1
CCDC71L	0.00133688	0.332733	0.125	0.102	1	C20 - CD4+/CD8+ T : OASL ADT-NA	CCDC71L
ATP5O	0.00134403	0.27447	0.194	0.216	1	C20 - CD4+/CD8+ T : OASL ADT-NA	ATP5O
ARID5A1	0.00136605	0.407326	0.403	0.388	1	C20 - CD4+/CD8+ T : OASL ADT-NA	ARID5A
HNRNPU1	0.00137513	0.318134	0.611	0.617	1	C20 - CD4+/CD8+ T : OASL ADT-NA	HNRNPU
BBIP1	0.00137635	0.302905	0.139	0.118	1	C20 - CD4+/CD8+ T : OASL ADT-NA	BBIP1
ZCCHC81	0.00140597	0.366333	0.208	0.15	1	C20 - CD4+/CD8+ T : OASL ADT-NA	ZCCHC8
RIC32	0.00143084	0.391638	0.125	0.108	1	C20 - CD4+/CD8+ T : OASL ADT-NA	RIC3
ZFAS13	0.00147746	0.258125	0.667	0.751	1	C20 - CD4+/CD8+ T : OASL ADT-NA	ZFAS1
ELMSAN1	0.00150648	0.450658	0.181	0.155	1	C20 - CD4+/CD8+ T : OASL ADT-NA	ELMSAN1
SELM	0.00154135	0.429332	0.181	0.098	1	C20 - CD4+/CD8+ T : OASL ADT-NA	SELM
NCOA32	0.00156274	0.35567	0.194	0.191	1	C20 - CD4+/CD8+ T : OASL ADT-NA	NCOA3
AP3B1	0.00157551	0.339739	0.181	0.132	1	C20 - CD4+/CD8+ T : OASL ADT-NA	AP3B1
TCF74	0.0016097	0.378727	0.333	0.324	1	C20 - CD4+/CD8+ T : OASL ADT-NA	TCF7
KIAA0232	0.00163682	0.322599	0.167	0.142	1	C20 - CD4+/CD8+ T : OASL ADT-NA	KIAA0232
VIM4	0.00168101	0.477005	0.944	0.919	1	C20 - CD4+/CD8+ T : OASL ADT-NA	VIM
ARL4C3	0.00168499	0.363824	0.625	0.631	1	C20 - CD4+/CD8+ T : OASL ADT-NA	ARL4C
C10orf54	0.00168628	0.348234	0.167	0.148	1	C20 - CD4+/CD8+ T : OASL ADT-NA	C10orf54
ZBTB7A1	0.00169388	0.260089	0.181	0.211	1	C20 - CD4+/CD8+ T : OASL ADT-NA	ZBTB7A
LRRFIP21	0.00174734	0.318669	0.139	0.117	1	C20 - CD4+/CD8+ T : OASL ADT-NA	LRRFIP2
SLC25A26	0.00175655	0.295103	0.125	0.139	1	C20 - CD4+/CD8+ T : OASL ADT-NA	SLC25A26
TGFB14	0.00176737	0.267063	0.514	0.599	1	C20 - CD4+/CD8+ T : OASL ADT-NA	TGFB1
HN12	0.00189428	0.346823	0.306	0.298	1	C20 - CD4+/CD8+ T : OASL ADT-NA	HN1
DPP71	0.00190718	0.271837	0.403	0.404	1	C20 - CD4+/CD8+ T : OASL ADT-NA	DPP7
SH3BP5	0.00194215	0.287498	0.125	0.119	1	C20 - CD4+/CD8+ T : OASL ADT-NA	SH3BP5
MXI1	0.00194902	0.335447	0.139	0.095	1	C20 - CD4+/CD8+ T : OASL ADT-NA	MXI1
ROCK2	0.00197772	0.282077	0.111	0.095	1	C20 - CD4+/CD8+ T : OASL ADT-NA	ROCK2
GRAMD1A2	0.0019853	0.335907	0.167	0.194	1	C20 - CD4+/CD8+ T : OASL ADT-NA	GRAMD1A
PNPT1	0.00211068	0.461191	0.125	0.084	1	C20 - CD4+/CD8+ T : OASL ADT-NA	PNPT1
CUL11	0.00216876	0.257223	0.125	0.123	1	C20 - CD4+/CD8+ T : OASL ADT-NA	CUL1
TROVE2	0.00219814	0.30303	0.181	0.193	1	C20 - CD4+/CD8+ T : OASL ADT-NA	TROVE2
MFHAS12	0.00221004	0.335278	0.139	0.113	1	C20 - CD4+/CD8+ T : OASL ADT-NA	MFHAS1
CREBRF3	0.00224882	0.391324	0.361	0.35	1	C20 - CD4+/CD8+ T : OASL ADT-NA	CREBRF
ANKLE21	0.002254	0.302247	0.194	0.168	1	C20 - CD4+/CD8+ T : OASL ADT-NA	ANKLE2
DNAJB61	0.00228881	0.291828	0.681	0.729	1	C20 - CD4+/CD8+ T : OASL ADT-NA	DNAJB6
U2AF1	0.00233999	0.252127	0.111	0.125	1	C20 - CD4+/CD8+ T : OASL ADT-NA	U2AF1
EGR22	0.00240328	0.506929	0.125	0.141	1	C20 - CD4+/CD8+ T : OASL ADT-NA	EGR2
SPAG91	0.00243203	0.475378	0.361	0.276	1	C20 - CD4+/CD8+ T : OASL ADT-NA	SPAG9
FOXP12	0.00243268	0.344303	0.361	0.386	1	C20 - CD4+/CD8+ T : OASL ADT-NA	FOXP1
WIPF13	0.00255738	0.254575	0.417	0.472	1	C20 - CD4+/CD8+ T : OASL ADT-NA	WIPF1
UPF3A1	0.00256593	0.303513	0.167	0.172	1	C20 - CD4+/CD8+ T : OASL ADT-NA	UPF3A
CMPK2	0.00275079	0.370361	0.125	0.037	1	C20 - CD4+/CD8+ T : OASL ADT-NA	CMPK2
SECISBP22	0.0027553	0.267397	0.181	0.185	1	C20 - CD4+/CD8+ T : OASL ADT-NA	SECISBP2
XIAP1	0.00293993	0.324136	0.139	0.134	1	C20 - CD4+/CD8+ T : OASL ADT-NA	XIAP
RIOK32	0.00305914	0.27375	0.194	0.195	1	C20 - CD4+/CD8+ T : OASL ADT-NA	RIOK3
BBX	0.00311107	0.336528	0.333	0.33	1	C20 - CD4+/CD8+ T : OASL ADT-NA	BBX
ATP5D3	0.00318786	0.270751	0.278	0.27	1	C20 - CD4+/CD8+ T : OASL ADT-NA	ATP5D
PERP1	0.00319417	0.397858	0.181	0.163	1	C20 - CD4+/CD8+ T : OASL ADT-NA	PERP
CD823	0.00320345	0.424842	0.264	0.262	1	C20 - CD4+/CD8+ T : OASL ADT-NA	CD82
EIF4G2	0.0032732	0.405035	0.694	0.607	1	C20 - CD4+/CD8+ T : OASL ADT-NA	EIF4G2
APOL62	0.00331963	0.264039	0.208	0.238	1	C20 - CD4+/CD8+ T : OASL ADT-NA	APOL6
DDX21	0.00343324	0.269895	0.361	0.395	1	C20 - CD4+/CD8+ T : OASL ADT-NA	DDX21
CSDE11	0.00351632	0.28435	0.486	0.486	1	C20 - CD4+/CD8+ T : OASL ADT-NA	CSDE1
ATRX4	0.00392129	0.255845	0.444	0.494	1	C20 - CD4+/CD8+ T : OASL ADT-NA	ATRX
PCM11	0.00393746	0.416537	0.458	0.404	1	C20 - CD4+/CD8+ T : OASL ADT-NA	PCM1
GNB2L15	0.00404878	0.49883	0.708	0.517	1	C20 - CD4+/CD8+ T : OASL ADT-NA	GNB2L1
PSEN1	0.00409623	0.25894	0.139	0.124	1	C20 - CD4+/CD8+ T : OASL ADT-NA	PSEN1
SMAD7	0.0042291	0.281087	0.194	0.202	1	C20 - CD4+/CD8+ T : OASL ADT-NA	SMAD7
TMEM222	0.00424958	0.294062	0.111	0.07	1	C20 - CD4+/CD8+ T : OASL ADT-NA	TMEM222
P2RY102	0.00432653	0.429315	0.25	0.284	1	C20 - CD4+/CD8+ T : OASL ADT-NA	P2RY10
TPP21	0.00443296	0.265206	0.125	0.118	1	C20 - CD4+/CD8+ T : OASL ADT-NA	TPP2
OTUD4	0.00475429	0.26871	0.125	0.109	1	C20 - CD4+/CD8+ T : OASL ADT-NA	OTUD4
ERRFI11	0.00475439	0.393816	0.153	0.085	1	C20 - CD4+/CD8+ T : OASL ADT-NA	ERRFI1
ITPR21	0.00481609	0.330201	0.139	0.121	1	C20 - CD4+/CD8+ T : OASL ADT-NA	ITPR2
MAP3K82	0.00495558	0.261026	0.181	0.193	1	C20 - CD4+/CD8+ T : OASL ADT-NA	MAP3K8
TNFRSF253	0.00497219	0.356121	0.319	0.278	1	C20 - CD4+/CD8+ T : OASL ADT-NA	TNFRSF25
SLFN52	0.00509716	0.32122	0.375	0.358	1	C20 - CD4+/CD8+ T : OASL ADT-NA	SLFN5
BCL6	0.00512322	0.27843	0.125	0.113	1	C20 - CD4+/CD8+ T : OASL ADT-NA	BCL6
SUCLG11	0.00521605	0.302662	0.208	0.175	1	C20 - CD4+/CD8+ T : OASL ADT-NA	SUCLG1
PIAS2	0.00540878	0.366114	0.139	0.097	1	C20 - CD4+/CD8+ T : OASL ADT-NA	PIAS2
FBXO11	0.00544524	0.251938	0.194	0.186	1	C20 - CD4+/CD8+ T : OASL ADT-NA	FBXO11
CRNKL1	0.00565423	0.265643	0.125	0.098	1	C20 - CD4+/CD8+ T : OASL ADT-NA	CRNKL1
MARCKSL15	0.00577816	0.353575	0.347	0.36	1	C20 - CD4+/CD8+ T : OASL ADT-NA	MARCKSL1
TBX211	0.0058376	0.301648	0.125	0.123	1	C20 - CD4+/CD8+ T : OASL ADT-NA	TBX21
SRSF75	0.00610178	0.438546	0.931	0.927	1	C20 - CD4+/CD8+ T : OASL ADT-NA	SRSF7
RAPGEF11	0.00610946	0.323164	0.181	0.133	1	C20 - CD4+/CD8+ T : OASL ADT-NA	RAPGEF1
CCDC53	0.00635351	0.334445	0.153	0.102	1	C20 - CD4+/CD8+ T : OASL ADT-NA	CCDC53
NLRP12	0.00640641	0.343763	0.194	0.145	1	C20 - CD4+/CD8+ T : OASL ADT-NA	NLRP1
GLIPR13	0.00641515	0.26132	0.333	0.366	1	C20 - CD4+/CD8+ T : OASL ADT-NA	GLIPR1
PSME41	0.00647199	0.340258	0.181	0.151	1	C20 - CD4+/CD8+ T : OASL ADT-NA	PSME4
ATP5G24	0.00652467	0.476949	0.431	0.39	1	C20 - CD4+/CD8+ T : OASL ADT-NA	ATP5G2
IL7R6	0.00653811	0.465199	0.778	0.684	1	C20 - CD4+/CD8+ T : OASL ADT-NA	IL7R
APOE	0.00660164	0.498791	0.194	0.168	1	C20 - CD4+/CD8+ T : OASL ADT-NA	APOE
RCOR3	0.00670526	0.307674	0.111	0.083	1	C20 - CD4+/CD8+ T : OASL ADT-NA	RCOR3
HEBP2	0.00671313	0.273012	0.194	0.209	1	C20 - CD4+/CD8+ T : OASL ADT-NA	HEBP2
HIVEP2	0.00673501	0.268576	0.153	0.126	1	C20 - CD4+/CD8+ T : OASL ADT-NA	HIVEP2
NIN3	0.00673824	0.265799	0.181	0.171	1	C20 - CD4+/CD8+ T : OASL ADT-NA	NIN
RAB11FIP15	0.00685722	0.290103	0.278	0.335	1	C20 - CD4+/CD8+ T : OASL ADT-NA	RAB11FIP1
RP1-313I6.124	0.00691429	0.503786	0.208	0.138	1	C20 - CD4+/CD8+ T : OASL ADT-NA	RP1-313I6.12
C3orf17	0.00700525	0.28288	0.111	0.06	1	C20 - CD4+/CD8+ T : OASL ADT-NA	C3orf17
NBN	0.00707447	0.250417	0.125	0.112	1	C20 - CD4+/CD8+ T : OASL ADT-NA	NBN
PARP4	0.00709461	0.327	0.153	0.111	1	C20 - CD4+/CD8+ T : OASL ADT-NA	PARP4
XAF12	0.00710733	0.392945	0.306	0.272	1	C20 - CD4+/CD8+ T : OASL ADT-NA	XAF1
GATAD2A	0.00720213	0.301018	0.181	0.135	1	C20 - CD4+/CD8+ T : OASL ADT-NA	GATAD2A
OAS31	0.00734349	0.36168	0.153	0.073	1	C20 - CD4+/CD8+ T : OASL ADT-NA	OAS3
ANKH	0.00740846	0.300977	0.167	0.139	1	C20 - CD4+/CD8+ T : OASL ADT-NA	ANKH
ZFP364	0.00746342	0.317604	0.792	0.843	1	C20 - CD4+/CD8+ T : OASL ADT-NA	ZFP36
ATP2B13	0.00755527	0.280815	0.375	0.373	1	C20 - CD4+/CD8+ T : OASL ADT-NA	ATP2B1
LMNA3	0.00761219	0.575008	0.667	0.639	1	C20 - CD4+/CD8+ T : OASL ADT-NA	LMNA
ANKRD36B1	0.00798665	0.348316	0.125	0.08	1	C20 - CD4+/CD8+ T : OASL ADT-NA	ANKRD36B
ALDOA4	0.0087442	0.420624	0.542	0.393	1	C20 - CD4+/CD8+ T : OASL ADT-NA	ALDOA
SPEN1	0.00876286	0.400322	0.278	0.194	1	C20 - CD4+/CD8+ T : OASL ADT-NA	SPEN
PTGER45	0.00908835	0.281487	0.389	0.432	1	C20 - CD4+/CD8+ T : OASL ADT-NA	PTGER4
SLFN11	0.00917051	0.287507	0.125	0.105	1	C20 - CD4+/CD8+ T : OASL ADT-NA	SLFN11
NDUFS1	0.00920519	0.2655	0.111	0.086	1	C20 - CD4+/CD8+ T : OASL ADT-NA	NDUFS1
SLAMF6	0.00932612	0.367501	0.111	0.08	1	C20 - CD4+/CD8+ T : OASL ADT-NA	SLAMF6
RABGAP1L2	0.00943218	0.262076	0.292	0.289	1	C20 - CD4+/CD8+ T : OASL ADT-NA	RABGAP1L
LGALS91	0.00950321	0.362741	0.167	0.106	1	C20 - CD4+/CD8+ T : OASL ADT-NA	LGALS9
CD8A5	7.11193e-16	0.880953	0.733	0.234	3.21381e-11	C21 - MAIT : HSP90AA1 ADT-TCRVa7.2	CD8A
NKG77	5.26564e-13	0.333239	0.817	0.367	2.37949e-08	C21 - MAIT : HSP90AA1 ADT-TCRVa7.2	NKG7
GZMK5	6.53834e-13	0.288334	0.783	0.384	2.95461e-08	C21 - MAIT : HSP90AA1 ADT-TCRVa7.2	GZMK
CCL3L34	2.96681e-12	1.00633	0.483	0.108	1.34067e-07	C21 - MAIT : HSP90AA1 ADT-TCRVa7.2	CCL3L3
CCL4L25	6.25942e-11	1.63109	0.583	0.189	2.82857e-06	C21 - MAIT : HSP90AA1 ADT-TCRVa7.2	CCL4L2
CCL56	4.73109e-10	0.460726	0.967	0.613	2.13793e-05	C21 - MAIT : HSP90AA1 ADT-TCRVa7.2	CCL5
CD8B5	2.46197e-09	0.903844	0.567	0.196	0.000111254	C21 - MAIT : HSP90AA1 ADT-TCRVa7.2	CD8B
GNB2L16	8.91152e-08	0.278001	0.817	0.516	0.00402703	C21 - MAIT : HSP90AA1 ADT-TCRVa7.2	GNB2L1
ITM2C6	2.19496e-07	0.617172	0.55	0.223	0.00991883	C21 - MAIT : HSP90AA1 ADT-TCRVa7.2	ITM2C
SELK2	6.31065e-07	0.402524	0.7	0.377	0.0285172	C21 - MAIT : HSP90AA1 ADT-TCRVa7.2	SELK
CA2	1.79913e-06	0.657206	0.117	0.008	0.0813008	C21 - MAIT : HSP90AA1 ADT-TCRVa7.2	CA2
GZMA7	2.10026e-06	0.364707	0.767	0.453	0.0949087	C21 - MAIT : HSP90AA1 ADT-TCRVa7.2	GZMA
HSP90AA15	2.39207e-06	0.781943	1	0.978	0.108095	C21 - MAIT : HSP90AA1 ADT-TCRVa7.2	HSP90AA1
HSPA1A4	2.981e-06	0.963468	0.917	0.737	0.134709	C21 - MAIT : HSP90AA1 ADT-TCRVa7.2	HSPA1A
GZMH4	4.08039e-06	0.91274	0.433	0.16	0.184389	C21 - MAIT : HSP90AA1 ADT-TCRVa7.2	GZMH
CDC42EP33	4.29221e-06	0.660553	0.6	0.292	0.193961	C21 - MAIT : HSP90AA1 ADT-TCRVa7.2	CDC42EP3
RP1-313I6.125	5.32047e-06	0.493943	0.383	0.137	0.240427	C21 - MAIT : HSP90AA1 ADT-TCRVa7.2	RP1-313I6.12
HSP90AB18	6.20337e-06	0.817838	0.967	0.915	0.280324	C21 - MAIT : HSP90AA1 ADT-TCRVa7.2	HSP90AB1
ZEB25	7.46078e-06	0.836807	0.567	0.275	0.337145	C21 - MAIT : HSP90AA1 ADT-TCRVa7.2	ZEB2
MT-ND53	8.08353e-06	0.481215	1	0.961	0.365287	C21 - MAIT : HSP90AA1 ADT-TCRVa7.2	MT-ND5
HSPA84	8.33405e-06	0.582779	0.983	0.928	0.376608	C21 - MAIT : HSP90AA1 ADT-TCRVa7.2	HSPA8
EIF52	1.0475e-05	0.693112	0.8	0.693	0.473354	C21 - MAIT : HSP90AA1 ADT-TCRVa7.2	EIF5
VIM5	1.10287e-05	0.721859	0.967	0.919	0.498377	C21 - MAIT : HSP90AA1 ADT-TCRVa7.2	VIM
C9orf1425	1.19837e-05	0.30981	0.483	0.231	0.541532	C21 - MAIT : HSP90AA1 ADT-TCRVa7.2	C9orf142
ANXA17	1.35822e-05	0.816173	0.9	0.672	0.613765	C21 - MAIT : HSP90AA1 ADT-TCRVa7.2	ANXA1
C19orf433	1.39676e-05	0.365282	0.65	0.368	0.631181	C21 - MAIT : HSP90AA1 ADT-TCRVa7.2	C19orf43
MT-ND42	2.32479e-05	0.393512	1	0.998	1	C21 - MAIT : HSP90AA1 ADT-TCRVa7.2	MT-ND4
ATP5G25	2.41156e-05	0.373166	0.667	0.388	1	C21 - MAIT : HSP90AA1 ADT-TCRVa7.2	ATP5G2
HSPH17	2.71816e-05	0.770672	0.883	0.689	1	C21 - MAIT : HSP90AA1 ADT-TCRVa7.2	HSPH1
ATP5L3	2.97068e-05	0.450942	0.717	0.429	1	C21 - MAIT : HSP90AA1 ADT-TCRVa7.2	ATP5L
APOE1	3.10661e-05	0.567856	0.417	0.166	1	C21 - MAIT : HSP90AA1 ADT-TCRVa7.2	APOE
LINC-PINT5	3.23984e-05	0.699339	0.583	0.307	1	C21 - MAIT : HSP90AA1 ADT-TCRVa7.2	LINC-PINT
ATP5E5	3.38894e-05	0.401785	0.75	0.483	1	C21 - MAIT : HSP90AA1 ADT-TCRVa7.2	ATP5E
ATP1A12	3.40879e-05	0.537324	0.767	0.482	1	C21 - MAIT : HSP90AA1 ADT-TCRVa7.2	ATP1A1
TGFB15	3.82892e-05	0.58161	0.85	0.596	1	C21 - MAIT : HSP90AA1 ADT-TCRVa7.2	TGFB1
FAM105A	4.33169e-05	0.298311	0.217	0.054	1	C21 - MAIT : HSP90AA1 ADT-TCRVa7.2	FAM105A
RP11-489E7.41	4.37845e-05	0.48879	0.433	0.183	1	C21 - MAIT : HSP90AA1 ADT-TCRVa7.2	RP11-489E7.4
TRGC25	5.57461e-05	0.550498	0.45	0.201	1	C21 - MAIT : HSP90AA1 ADT-TCRVa7.2	TRGC2
SRSF23	6.59874e-05	0.525497	0.967	0.828	1	C21 - MAIT : HSP90AA1 ADT-TCRVa7.2	SRSF2
ADRB21	7.40415e-05	0.528909	0.267	0.078	1	C21 - MAIT : HSP90AA1 ADT-TCRVa7.2	ADRB2
HSPA1B4	7.41608e-05	0.750223	0.9	0.72	1	C21 - MAIT : HSP90AA1 ADT-TCRVa7.2	HSPA1B
CTD-3252C9.44	0.000106089	0.610522	0.55	0.285	1	C21 - MAIT : HSP90AA1 ADT-TCRVa7.2	CTD-3252C9.4
JMJD63	0.000114832	0.563226	0.567	0.3	1	C21 - MAIT : HSP90AA1 ADT-TCRVa7.2	JMJD6
CLEC2B6	0.000144134	0.616495	0.75	0.505	1	C21 - MAIT : HSP90AA1 ADT-TCRVa7.2	CLEC2B
PIK3CG	0.000152978	0.402768	0.233	0.064	1	C21 - MAIT : HSP90AA1 ADT-TCRVa7.2	PIK3CG
GLTSCR23	0.000155965	0.509422	0.65	0.381	1	C21 - MAIT : HSP90AA1 ADT-TCRVa7.2	GLTSCR2
DNAJB16	0.000160464	0.493313	0.967	0.852	1	C21 - MAIT : HSP90AA1 ADT-TCRVa7.2	DNAJB1
ATF2	0.000169889	0.318962	0.333	0.132	1	C21 - MAIT : HSP90AA1 ADT-TCRVa7.2	ATF2
CCL46	0.000173454	0.35887	0.667	0.399	1	C21 - MAIT : HSP90AA1 ADT-TCRVa7.2	CCL4
PIP4K2A3	0.00017751	0.314552	0.617	0.361	1	C21 - MAIT : HSP90AA1 ADT-TCRVa7.2	PIP4K2A
ERO1B2	0.00025938	0.809958	0.483	0.272	1	C21 - MAIT : HSP90AA1 ADT-TCRVa7.2	ERO1B
PPP1R14B6	0.000264894	0.724163	0.533	0.302	1	C21 - MAIT : HSP90AA1 ADT-TCRVa7.2	PPP1R14B
YPEL54	0.000270013	0.487371	0.917	0.759	1	C21 - MAIT : HSP90AA1 ADT-TCRVa7.2	YPEL5
BZW11	0.000270595	0.568489	0.75	0.517	1	C21 - MAIT : HSP90AA1 ADT-TCRVa7.2	BZW1
HSPE16	0.0003188	0.552841	0.917	0.764	1	C21 - MAIT : HSP90AA1 ADT-TCRVa7.2	HSPE1
DNAJB62	0.000388454	0.492851	0.883	0.727	1	C21 - MAIT : HSP90AA1 ADT-TCRVa7.2	DNAJB6
MATK3	0.000392832	0.397	0.383	0.174	1	C21 - MAIT : HSP90AA1 ADT-TCRVa7.2	MATK
HSPD17	0.000433856	0.785431	0.833	0.671	1	C21 - MAIT : HSP90AA1 ADT-TCRVa7.2	HSPD1
SHFM13	0.000445535	0.343979	0.45	0.229	1	C21 - MAIT : HSP90AA1 ADT-TCRVa7.2	SHFM1
PPP2R5C4	0.000446535	0.480309	0.883	0.69	1	C21 - MAIT : HSP90AA1 ADT-TCRVa7.2	PPP2R5C
MT-ND4L4	0.000455447	0.304635	0.883	0.664	1	C21 - MAIT : HSP90AA1 ADT-TCRVa7.2	MT-ND4L
CCT44	0.000484702	0.611371	0.65	0.441	1	C21 - MAIT : HSP90AA1 ADT-TCRVa7.2	CCT4
CDK17	0.000545192	0.421149	0.367	0.159	1	C21 - MAIT : HSP90AA1 ADT-TCRVa7.2	CDK17
MCL12	0.000556451	0.424707	0.967	0.822	1	C21 - MAIT : HSP90AA1 ADT-TCRVa7.2	MCL1
DEDD24	0.000609374	0.414108	0.65	0.408	1	C21 - MAIT : HSP90AA1 ADT-TCRVa7.2	DEDD2
ATP5O1	0.000614039	0.393043	0.433	0.214	1	C21 - MAIT : HSP90AA1 ADT-TCRVa7.2	ATP5O
MOB2	0.000620079	0.388824	0.317	0.126	1	C21 - MAIT : HSP90AA1 ADT-TCRVa7.2	MOB2
JAML2	0.000622485	0.255201	0.367	0.176	1	C21 - MAIT : HSP90AA1 ADT-TCRVa7.2	JAML
SLC1A53	0.000655995	0.380443	0.433	0.216	1	C21 - MAIT : HSP90AA1 ADT-TCRVa7.2	SLC1A5
FAM65B2	0.000668339	0.612424	0.317	0.136	1	C21 - MAIT : HSP90AA1 ADT-TCRVa7.2	FAM65B
SFPQ1	0.000694621	0.397962	0.933	0.786	1	C21 - MAIT : HSP90AA1 ADT-TCRVa7.2	SFPQ
MYADM5	0.0008554	0.408231	0.833	0.612	1	C21 - MAIT : HSP90AA1 ADT-TCRVa7.2	MYADM
ARL5B1	0.000890796	0.581211	0.383	0.178	1	C21 - MAIT : HSP90AA1 ADT-TCRVa7.2	ARL5B
DNAJA15	0.000894085	0.520228	0.967	0.898	1	C21 - MAIT : HSP90AA1 ADT-TCRVa7.2	DNAJA1
RP5-1171I10.5	0.00091627	0.474487	0.317	0.129	1	C21 - MAIT : HSP90AA1 ADT-TCRVa7.2	RP5-1171I10.5
TBCD4	0.000929946	0.436566	0.333	0.141	1	C21 - MAIT : HSP90AA1 ADT-TCRVa7.2	TBCD
TRAF4	0.000944768	0.350931	0.317	0.131	1	C21 - MAIT : HSP90AA1 ADT-TCRVa7.2	TRAF4
C19orf603	0.00097625	0.303864	0.45	0.239	1	C21 - MAIT : HSP90AA1 ADT-TCRVa7.2	C19orf60
EGR23	0.00103809	0.726502	0.3	0.139	1	C21 - MAIT : HSP90AA1 ADT-TCRVa7.2	EGR2
IDH3A	0.0010503	0.368375	0.217	0.068	1	C21 - MAIT : HSP90AA1 ADT-TCRVa7.2	IDH3A
MGEA53	0.00105861	0.439982	0.4	0.192	1	C21 - MAIT : HSP90AA1 ADT-TCRVa7.2	MGEA5
HNRNPH31	0.00112769	0.288354	0.65	0.42	1	C21 - MAIT : HSP90AA1 ADT-TCRVa7.2	HNRNPH3
2005-06-01	0.00121761	0.344581	0.983	0.846	1	C21 - MAIT : HSP90AA1 ADT-TCRVa7.2	JUN
KLF63	0.00124089	0.591332	1	0.904	1	C21 - MAIT : HSP90AA1 ADT-TCRVa7.2	KLF6
RP11-47L3.1	0.00124281	0.274751	0.133	0.027	1	C21 - MAIT : HSP90AA1 ADT-TCRVa7.2	RP11-47L3.1
GOLGB1	0.00127348	0.438559	0.767	0.545	1	C21 - MAIT : HSP90AA1 ADT-TCRVa7.2	GOLGB1
RALGAPA12	0.00129948	0.55259	0.567	0.405	1	C21 - MAIT : HSP90AA1 ADT-TCRVa7.2	RALGAPA1
WHSC1L15	0.00130681	0.275457	0.483	0.276	1	C21 - MAIT : HSP90AA1 ADT-TCRVa7.2	WHSC1L1
ZBTB7A2	0.00135047	0.418422	0.417	0.209	1	C21 - MAIT : HSP90AA1 ADT-TCRVa7.2	ZBTB7A
SYNE24	0.00136326	0.403229	0.767	0.551	1	C21 - MAIT : HSP90AA1 ADT-TCRVa7.2	SYNE2
TUBD11	0.00141886	0.346994	0.25	0.091	1	C21 - MAIT : HSP90AA1 ADT-TCRVa7.2	TUBD1
CAMK4	0.00149844	0.532208	0.367	0.213	1	C21 - MAIT : HSP90AA1 ADT-TCRVa7.2	CAMK4
FYB5	0.00150085	0.339525	0.6	0.372	1	C21 - MAIT : HSP90AA1 ADT-TCRVa7.2	FYB
TMX3	0.00150526	0.40077	0.3	0.123	1	C21 - MAIT : HSP90AA1 ADT-TCRVa7.2	TMX3
SYNGR13	0.00150874	0.267223	0.167	0.046	1	C21 - MAIT : HSP90AA1 ADT-TCRVa7.2	SYNGR1
NUDC4	0.00155963	0.466204	0.617	0.392	1	C21 - MAIT : HSP90AA1 ADT-TCRVa7.2	NUDC
RBM33	0.00166734	0.384753	0.467	0.252	1	C21 - MAIT : HSP90AA1 ADT-TCRVa7.2	RBM33
PRNP1	0.00178757	0.572512	0.567	0.375	1	C21 - MAIT : HSP90AA1 ADT-TCRVa7.2	PRNP
TMIGD21	0.0018798	0.508905	0.167	0.052	1	C21 - MAIT : HSP90AA1 ADT-TCRVa7.2	TMIGD2
CKS23	0.00193609	0.268826	0.683	0.463	1	C21 - MAIT : HSP90AA1 ADT-TCRVa7.2	CKS2
IRF13	0.00199545	0.480268	0.85	0.708	1	C21 - MAIT : HSP90AA1 ADT-TCRVa7.2	IRF1
MTRF1L	0.00204731	0.423953	0.167	0.058	1	C21 - MAIT : HSP90AA1 ADT-TCRVa7.2	MTRF1L
APOBEC3G6	0.00211155	0.597984	0.633	0.462	1	C21 - MAIT : HSP90AA1 ADT-TCRVa7.2	APOBEC3G
IVNS1ABP1	0.00213877	0.51041	0.65	0.46	1	C21 - MAIT : HSP90AA1 ADT-TCRVa7.2	IVNS1ABP
RGS24	0.00219329	0.409599	0.683	0.459	1	C21 - MAIT : HSP90AA1 ADT-TCRVa7.2	RGS2
SLC25A41	0.00227855	0.315443	0.283	0.119	1	C21 - MAIT : HSP90AA1 ADT-TCRVa7.2	SLC25A4
HSPA55	0.00252208	0.401567	0.867	0.692	1	C21 - MAIT : HSP90AA1 ADT-TCRVa7.2	HSPA5
MMP24-AS1	0.00266854	0.298789	0.217	0.077	1	C21 - MAIT : HSP90AA1 ADT-TCRVa7.2	MMP24-AS1
ACRC	0.00271899	0.284829	0.167	0.048	1	C21 - MAIT : HSP90AA1 ADT-TCRVa7.2	ACRC
ATP5G35	0.00294264	0.301808	0.417	0.227	1	C21 - MAIT : HSP90AA1 ADT-TCRVa7.2	ATP5G3
CEBPD2	0.00305036	0.922081	0.283	0.12	1	C21 - MAIT : HSP90AA1 ADT-TCRVa7.2	CEBPD
NEU15	0.00309998	0.667083	0.683	0.526	1	C21 - MAIT : HSP90AA1 ADT-TCRVa7.2	NEU1
IDS3	0.00314853	0.378516	0.833	0.64	1	C21 - MAIT : HSP90AA1 ADT-TCRVa7.2	IDS
TUBB2A3	0.00326085	0.373255	0.483	0.277	1	C21 - MAIT : HSP90AA1 ADT-TCRVa7.2	TUBB2A
PAPD5	0.00339801	0.25472	0.183	0.061	1	C21 - MAIT : HSP90AA1 ADT-TCRVa7.2	PAPD5
UBE2A	0.00344053	0.3592	0.567	0.352	1	C21 - MAIT : HSP90AA1 ADT-TCRVa7.2	UBE2A
CNTRL1	0.00354058	0.259175	0.417	0.23	1	C21 - MAIT : HSP90AA1 ADT-TCRVa7.2	CNTRL
GZMB4	0.00369101	0.546006	0.317	0.149	1	C21 - MAIT : HSP90AA1 ADT-TCRVa7.2	GZMB
CCDC93	0.00396116	0.320118	0.25	0.1	1	C21 - MAIT : HSP90AA1 ADT-TCRVa7.2	CCDC93
TAGAP4	0.00400186	0.597011	0.733	0.574	1	C21 - MAIT : HSP90AA1 ADT-TCRVa7.2	TAGAP
GYG12	0.00401412	0.446236	0.333	0.164	1	C21 - MAIT : HSP90AA1 ADT-TCRVa7.2	GYG1
LCP15	0.00404037	0.348257	0.783	0.579	1	C21 - MAIT : HSP90AA1 ADT-TCRVa7.2	LCP1
RASSF2	0.00407815	0.334955	0.117	0.067	1	C21 - MAIT : HSP90AA1 ADT-TCRVa7.2	RASSF2
ZFP365	0.00413954	0.337946	0.95	0.842	1	C21 - MAIT : HSP90AA1 ADT-TCRVa7.2	ZFP36
AOAH4	0.00417712	0.479382	0.25	0.101	1	C21 - MAIT : HSP90AA1 ADT-TCRVa7.2	AOAH
AQP33	0.00421078	0.672376	0.383	0.242	1	C21 - MAIT : HSP90AA1 ADT-TCRVa7.2	AQP3
LYAR6	0.00443046	0.541607	0.467	0.293	1	C21 - MAIT : HSP90AA1 ADT-TCRVa7.2	LYAR
TM9SF31	0.00446998	0.25533	0.4	0.219	1	C21 - MAIT : HSP90AA1 ADT-TCRVa7.2	TM9SF3
CHORDC14	0.00450799	0.562744	0.633	0.439	1	C21 - MAIT : HSP90AA1 ADT-TCRVa7.2	CHORDC1
PHF1	0.00451329	0.268024	0.433	0.247	1	C21 - MAIT : HSP90AA1 ADT-TCRVa7.2	PHF1
RAB14	0.00471657	0.275589	0.417	0.232	1	C21 - MAIT : HSP90AA1 ADT-TCRVa7.2	RAB14
KIAA0907	0.00478064	0.392331	0.233	0.091	1	C21 - MAIT : HSP90AA1 ADT-TCRVa7.2	KIAA0907
ZC3H12A2	0.00491311	0.638741	0.5	0.322	1	C21 - MAIT : HSP90AA1 ADT-TCRVa7.2	ZC3H12A
ICE1	0.00491544	0.308653	0.25	0.103	1	C21 - MAIT : HSP90AA1 ADT-TCRVa7.2	ICE1
APOC1	0.0050378	0.329279	0.15	0.043	1	C21 - MAIT : HSP90AA1 ADT-TCRVa7.2	APOC1
RSRP15	0.00517973	0.38105	0.917	0.778	1	C21 - MAIT : HSP90AA1 ADT-TCRVa7.2	RSRP1
COL1A1	0.00528543	0.301043	0.217	0.081	1	C21 - MAIT : HSP90AA1 ADT-TCRVa7.2	COL1A1
HNRNPA2B13	0.00537828	0.408446	0.967	0.892	1	C21 - MAIT : HSP90AA1 ADT-TCRVa7.2	HNRNPA2B1
MT-CO1	0.0055645	0.263869	1	0.999	1	C21 - MAIT : HSP90AA1 ADT-TCRVa7.2	MT-CO1
ITPRIP1	0.00556646	0.403184	0.267	0.116	1	C21 - MAIT : HSP90AA1 ADT-TCRVa7.2	ITPRIP
AHSA22	0.00557785	0.387458	0.233	0.092	1	C21 - MAIT : HSP90AA1 ADT-TCRVa7.2	AHSA2
PDE7A1	0.00559315	0.429372	0.533	0.338	1	C21 - MAIT : HSP90AA1 ADT-TCRVa7.2	PDE7A
HNRNPAB2	0.00570622	0.342737	0.683	0.48	1	C21 - MAIT : HSP90AA1 ADT-TCRVa7.2	HNRNPAB
IER5L6	0.00578203	0.370495	0.567	0.362	1	C21 - MAIT : HSP90AA1 ADT-TCRVa7.2	IER5L
MCEE	0.00604975	0.29255	0.133	0.035	1	C21 - MAIT : HSP90AA1 ADT-TCRVa7.2	MCEE
SRSF76	0.00612842	0.453184	0.95	0.927	1	C21 - MAIT : HSP90AA1 ADT-TCRVa7.2	SRSF7
LDHA4	0.00629996	0.393262	0.883	0.745	1	C21 - MAIT : HSP90AA1 ADT-TCRVa7.2	LDHA
GPR652	0.00635372	0.288781	0.45	0.264	1	C21 - MAIT : HSP90AA1 ADT-TCRVa7.2	GPR65
KIDINS220	0.00642155	0.404431	0.283	0.129	1	C21 - MAIT : HSP90AA1 ADT-TCRVa7.2	KIDINS220
NOL11	0.0065036	0.313873	0.283	0.128	1	C21 - MAIT : HSP90AA1 ADT-TCRVa7.2	NOL11
HIST2H2AC1	0.00665514	0.342262	0.233	0.094	1	C21 - MAIT : HSP90AA1 ADT-TCRVa7.2	HIST2H2AC
PRR51	0.0069682	0.376302	0.267	0.117	1	C21 - MAIT : HSP90AA1 ADT-TCRVa7.2	PRR5
PSME3	0.00701931	0.269394	0.217	0.084	1	C21 - MAIT : HSP90AA1 ADT-TCRVa7.2	PSME3
ZCCHC112	0.00701949	0.460473	0.317	0.153	1	C21 - MAIT : HSP90AA1 ADT-TCRVa7.2	ZCCHC11
GABARAPL14	0.00709958	0.621739	0.5	0.34	1	C21 - MAIT : HSP90AA1 ADT-TCRVa7.2	GABARAPL1
PPP1R15A3	0.00715378	0.358218	0.917	0.789	1	C21 - MAIT : HSP90AA1 ADT-TCRVa7.2	PPP1R15A
FAM195B1	0.00764106	0.294895	0.25	0.107	1	C21 - MAIT : HSP90AA1 ADT-TCRVa7.2	FAM195B
ADGRE54	0.00767099	0.536012	0.717	0.543	1	C21 - MAIT : HSP90AA1 ADT-TCRVa7.2	ADGRE5
IFIT21	0.00771247	0.497035	0.133	0.036	1	C21 - MAIT : HSP90AA1 ADT-TCRVa7.2	IFIT2
FAM103A11	0.00795762	0.292568	0.233	0.096	1	C21 - MAIT : HSP90AA1 ADT-TCRVa7.2	FAM103A1
UTRN3	0.00824691	0.287648	0.5	0.31	1	C21 - MAIT : HSP90AA1 ADT-TCRVa7.2	UTRN
SMARCD31	0.00828378	0.32812	0.133	0.036	1	C21 - MAIT : HSP90AA1 ADT-TCRVa7.2	SMARCD3
THEMIS4	0.00830093	0.421582	0.317	0.155	1	C21 - MAIT : HSP90AA1 ADT-TCRVa7.2	THEMIS
PMEPA13	0.00869739	0.339818	0.367	0.198	1	C21 - MAIT : HSP90AA1 ADT-TCRVa7.2	PMEPA1
DENND4A1	0.0088923	0.426624	0.417	0.245	1	C21 - MAIT : HSP90AA1 ADT-TCRVa7.2	DENND4A
ATF36	0.00900658	0.582895	0.533	0.358	1	C21 - MAIT : HSP90AA1 ADT-TCRVa7.2	ATF3
MT-ATP84	0.00926587	0.377887	0.55	0.36	1	C21 - MAIT : HSP90AA1 ADT-TCRVa7.2	MT-ATP8
EPHA1-AS11	0.00929923	0.438849	0.2	0.08	1	C21 - MAIT : HSP90AA1 ADT-TCRVa7.2	EPHA1-AS1
VAMP21	0.00934516	0.317709	0.717	0.524	1	C21 - MAIT : HSP90AA1 ADT-TCRVa7.2	VAMP2
SMURF21	0.00938777	0.277089	0.35	0.186	1	C21 - MAIT : HSP90AA1 ADT-TCRVa7.2	SMURF2

### Sheet: All_Cells_ADT_onlypos_markers
	p_val	avg_log2FC	pct.1	pct.2	p_val_adj	cluster	gene
CITE-CD4	2.3928e-118	0.569112	0.998	0.916	3.11064e-116	C01 - CD4+ Th : RPL7 ADT-CD49fmid	CITE-CD4
CITE-CD5	5.49649e-92	0.86433	1	0.993	7.14543e-90	C01 - CD4+ Th : RPL7 ADT-CD49fmid	CITE-CD5
CITE-CD47	1.22626e-87	0.355281	1	1	1.59414e-85	C01 - CD4+ Th : RPL7 ADT-CD49fmid	CITE-CD47
CITE-CD48	7.1679e-58	0.431153	1	0.999	9.31827e-56	C01 - CD4+ Th : RPL7 ADT-CD49fmid	CITE-CD48
CITE-CD49f	2.75237e-56	0.317969	0.993	0.944	3.57808e-54	C01 - CD4+ Th : RPL7 ADT-CD49fmid	CITE-CD49f
CITE-TCRab	1.10678e-49	0.302536	0.999	0.984	1.43881e-47	C01 - CD4+ Th : RPL7 ADT-CD49fmid	CITE-TCRab
CITE-CD3	1.775e-44	0.335344	1	0.999	2.3075e-42	C01 - CD4+ Th : RPL7 ADT-CD49fmid	CITE-CD3
CITE-CD2	4.0135e-32	0.299308	1	0.999	5.21755e-30	C01 - CD4+ Th : RPL7 ADT-CD49fmid	CITE-CD2
CITE-CCR4	3.04588e-18	0.677556	0.999	0.991	3.95965e-16	C01 - CD4+ Th : RPL7 ADT-CD49fmid	CITE-CCR4
CITE-CD49f1	1.10205e-122	0.595936	0.991	0.944	1.43267e-120	C02 - CD4+ Th : GPR183 ADT-CD49fhi	CITE-CD49f
CITE-CD471	1.20055e-89	0.54557	1	1	1.56071e-87	C02 - CD4+ Th : GPR183 ADT-CD49fhi	CITE-CD47
CITE-CD41	7.30963e-63	0.395705	0.989	0.918	9.50252e-61	C02 - CD4+ Th : GPR183 ADT-CD49fhi	CITE-CD4
CITE-CD481	1.37708e-52	0.446266	1	0.999	1.7902e-50	C02 - CD4+ Th : GPR183 ADT-CD49fhi	CITE-CD48
CITE-CD51	4.08313e-32	0.39216	1	0.993	5.30806e-30	C02 - CD4+ Th : GPR183 ADT-CD49fhi	CITE-CD5
CITE-CD8A	0.000000000000000000000000000000000000000000000000000000000000000000000000000000000000000000000000000000000000000000000000000000000000000000000000000000000000000000000000000000000000000000000000000000000000000000000000000000000000000000000000000000000442410336093179	1.40016	0.999	0.988	0.0000000000000000000000000000000000000000000000000000000000000000000000000000000000000000000000000000000000000000000000000000000000000000000000000000000000000000000000000000000000000000000000000000000000000000000000000000000000000000000000000000000575133436921133	C03 - CD8+ CTL : GZMK ADT-NKG2Dhi	CITE-CD8A
CITE-NKG2D	1.1884e-154	0.716478	0.994	0.934	1.54492e-152	C03 - CD8+ CTL : GZMK ADT-NKG2Dhi	CITE-NKG2D
CITE-2B4	2.62485e-138	0.728976	0.993	0.882	3.41231e-136	C03 - CD8+ CTL : GZMK ADT-NKG2Dhi	CITE-2B4
CITE-CD49a	3.11899e-56	0.454905	0.99	0.972	4.05469e-54	C03 - CD8+ CTL : GZMK ADT-NKG2Dhi	CITE-CD49a
CITE-CD103	4.60886e-39	0.308373	0.919	0.892	5.99152e-37	C03 - CD8+ CTL : GZMK ADT-NKG2Dhi	CITE-CD103
CITE-CD482	3.05087e-22	0.252427	1	0.999	3.96614e-20	C03 - CD8+ CTL : GZMK ADT-NKG2Dhi	CITE-CD48
CITE-CD8A1	2.05164e-110	1.09038	0.997	0.989	2.66714e-108	C04 - CD8+ CTL : METRNL ADT-NKG2Dmid	CITE-CD8A
CITE-NKG2D1	5.81488e-97	0.602037	0.995	0.934	7.55934e-95	C04 - CD8+ CTL : METRNL ADT-NKG2Dmid	CITE-NKG2D
CITE-2B41	2.84656e-75	0.531683	0.994	0.883	3.70052e-73	C04 - CD8+ CTL : METRNL ADT-NKG2Dmid	CITE-2B4
CITE-CD49a1	2.31176e-46	0.368404	0.998	0.971	3.00529e-44	C04 - CD8+ CTL : METRNL ADT-NKG2Dmid	CITE-CD49a
CITE-CD1031	1.12428e-39	0.407912	0.95	0.889	1.46156e-37	C04 - CD8+ CTL : METRNL ADT-NKG2Dmid	CITE-CD103
CITE-CD69	7.86887e-34	0.561643	1	0.996	1.02295e-31	C04 - CD8+ CTL : METRNL ADT-NKG2Dmid	CITE-CD69
CITE-CD31	1.30792e-32	0.277781	0.984	0.892	1.70029e-30	C04 - CD8+ CTL : METRNL ADT-NKG2Dmid	CITE-CD31
CITE-ICOS	0	2.40061	1	0.992	0	C05 - CD4+ Treg : TNFRSF9 ADT-4.1BB	CITE-ICOS
CITE-CD39	0	1.90917	1	0.994	0	C05 - CD4+ Treg : TNFRSF9 ADT-4.1BB	CITE-CD39
CITE-FAS	0	1.1517	1	0.996	0	C05 - CD4+ Treg : TNFRSF9 ADT-4.1BB	CITE-FAS
CITE-GITR	0.000000000000000000000000000000000000000000000000000000000000000000000000000000000000000000000000000000000000000000000000000000000000000000000000000000000000000000000000000000000000000000000000000000000000000000000000000000000000000000000000000000000000000000000000000000000000000000000100783979671003	0.952793	0.998	0.954	0.0000000000000000000000000000000000000000000000000000000000000000000000000000000000000000000000000000000000000000000000000000000000000000000000000000000000000000000000000000000000000000000000000000000000000000000000000000000000000000000000000000000000000000000000000000000000000000000131019173572304	C05 - CD4+ Treg : TNFRSF9 ADT-4.1BB	CITE-GITR
CITE-CD25	0.00000000000000000000000000000000000000000000000000000000000000000000000000000000000000000000000000000000000000000000000000000000000000000000000000000000000000000000000000000000000000000000000000000000000000000000000000000000000000000000000000000000000000000000000000000000000000000000130361941048611	0.921295	0.97	0.848	0.000000000000000000000000000000000000000000000000000000000000000000000000000000000000000000000000000000000000000000000000000000000000000000000000000000000000000000000000000000000000000000000000000000000000000000000000000000000000000000000000000000000000000000000000000000000000000000169470523363195	C05 - CD4+ Treg : TNFRSF9 ADT-4.1BB	CITE-CD25
CITE-4.1BB	3.29996e-168	0.556477	0.878	0.706	4.28995e-166	C05 - CD4+ Treg : TNFRSF9 ADT-4.1BB	CITE-4.1BB
CITE-CD42	1.06611e-101	0.643721	0.997	0.919	1.38594e-99	C05 - CD4+ Treg : TNFRSF9 ADT-4.1BB	CITE-CD4
CITE-TIGIT	1.20404e-90	0.346017	0.898	0.79	1.56525e-88	C05 - CD4+ Treg : TNFRSF9 ADT-4.1BB	CITE-TIGIT
CITE-TCRab1	4.74063e-82	0.576032	0.998	0.985	6.16281e-80	C05 - CD4+ Treg : TNFRSF9 ADT-4.1BB	CITE-TCRab
CITE-CD27	2.7416e-69	0.500527	0.993	0.977	3.56407e-67	C05 - CD4+ Treg : TNFRSF9 ADT-4.1BB	CITE-CD27
CITE-CD52	2.69018e-64	0.718972	1	0.994	3.49723e-62	C05 - CD4+ Treg : TNFRSF9 ADT-4.1BB	CITE-CD5
CITE-MCAM	1.12887e-63	0.40687	0.867	0.795	1.46753e-61	C05 - CD4+ Treg : TNFRSF9 ADT-4.1BB	CITE-MCAM
CITE-CD28	4.38544e-61	0.318967	0.993	0.982	5.70107e-59	C05 - CD4+ Treg : TNFRSF9 ADT-4.1BB	CITE-CD28
CITE-CD32	2.23256e-50	0.504768	1	0.999	2.90233e-48	C05 - CD4+ Treg : TNFRSF9 ADT-4.1BB	CITE-CD3
CITE-HLA.DR	1.40271e-48	0.416506	0.967	0.911	1.82352e-46	C05 - CD4+ Treg : TNFRSF9 ADT-4.1BB	CITE-HLA.DR
CITE-CD62L	2.74402e-18	0.274616	0.972	0.977	3.56723e-16	C05 - CD4+ Treg : TNFRSF9 ADT-4.1BB	CITE-CD62L
CITE-CD21	1.19715e-16	0.304938	1	0.999	1.55629e-14	C05 - CD4+ Treg : TNFRSF9 ADT-4.1BB	CITE-CD2
CITE-Podoplanin	0.00944242	0.522579	0.796	0.839	1	C05 - CD4+ Treg : TNFRSF9 ADT-4.1BB	CITE-Podoplanin
CITE-PD1	2.19319e-95	0.496446	0.861	0.663	2.85115e-93	C06 - CD4+ Tfh : CXCL13 ADT-PD1	CITE-PD1
CITE-CD43	1.29867e-44	0.464051	0.998	0.921	1.68827e-42	C06 - CD4+ Tfh : CXCL13 ADT-PD1	CITE-CD4
CITE-CD391	1.16309e-30	0.337929	1	0.994	1.51202e-28	C06 - CD4+ Tfh : CXCL13 ADT-PD1	CITE-CD39
CITE-CD49b	3.83248e-18	0.252605	0.978	0.925	4.98223e-16	C06 - CD4+ Tfh : CXCL13 ADT-PD1	CITE-CD49b
CITE-CD22	4.64124e-12	0.332027	0.998	0.999	6.03361e-10	C06 - CD4+ Tfh : CXCL13 ADT-PD1	CITE-CD2
CITE-CD33	2.993e-10	0.255016	1	0.999	3.8909e-08	C06 - CD4+ Tfh : CXCL13 ADT-PD1	CITE-CD3
CITE-CD691	3.07398e-09	0.265955	0.998	0.996	3.99618e-07	C06 - CD4+ Tfh : CXCL13 ADT-PD1	CITE-CD69
CITE-CD86	5.7244e-06	0.274478	0.81	0.781	0.000744173	C06 - CD4+ Tfh : CXCL13 ADT-PD1	CITE-CD86
CITE-ICOS1	4.31141e-84	1.05547	1	0.992	5.60483e-82	C07 - R-CD4+ Treg : IKZF2 ADT-ICOSmid	CITE-ICOS
CITE-CD392	8.34813e-70	0.770101	1	0.994	1.08526e-67	C07 - R-CD4+ Treg : IKZF2 ADT-ICOSmid	CITE-CD39
CITE-FAS1	6.97627e-61	0.537788	1	0.996	9.06916e-59	C07 - R-CD4+ Treg : IKZF2 ADT-ICOSmid	CITE-FAS
CITE-CD44	7.81195e-39	0.397779	1	0.921	1.01555e-36	C07 - R-CD4+ Treg : IKZF2 ADT-ICOSmid	CITE-CD4
CITE-CD251	2.36229e-29	0.307913	0.912	0.854	3.07097e-27	C07 - R-CD4+ Treg : IKZF2 ADT-ICOSmid	CITE-CD25
CITE-TCRab2	3.53969e-27	0.402382	0.988	0.986	4.60159e-25	C07 - R-CD4+ Treg : IKZF2 ADT-ICOSmid	CITE-TCRab
CITE-GITR1	1.67432e-26	0.261196	0.991	0.956	2.17661e-24	C07 - R-CD4+ Treg : IKZF2 ADT-ICOSmid	CITE-GITR
CITE-CD271	1.05297e-22	0.325927	0.984	0.978	1.36887e-20	C07 - R-CD4+ Treg : IKZF2 ADT-ICOSmid	CITE-CD27
CITE-CD53	2.82607e-12	0.306874	1	0.994	3.6739e-10	C07 - R-CD4+ Treg : IKZF2 ADT-ICOSmid	CITE-CD5
CITE-CD34	3.181e-12	0.293702	1	0.999	4.1353e-10	C07 - R-CD4+ Treg : IKZF2 ADT-ICOSmid	CITE-CD3
CITE-CD8A2	3.28871e-116	1.33224	1	0.989	4.27532e-114	C08 - CD8+ CTL : ZNF683 ADT-CD57hi	CITE-CD8A
CITE-2B42	6.56719e-106	0.875701	0.995	0.887	8.53735e-104	C08 - CD8+ CTL : ZNF683 ADT-CD57hi	CITE-2B4
CITE-CD57	1.12563e-78	1.02125	0.924	0.763	1.46331e-76	C08 - CD8+ CTL : ZNF683 ADT-CD57hi	CITE-CD57
CITE-CD49a2	1.68879e-72	0.882149	0.99	0.973	2.19542e-70	C08 - CD8+ CTL : ZNF683 ADT-CD57hi	CITE-CD49a
CITE-NKG2D2	4.61809e-71	0.610457	0.987	0.937	6.00351e-69	C08 - CD8+ CTL : ZNF683 ADT-CD57hi	CITE-NKG2D
CITE-CD1032	1.7439e-68	1.02797	0.945	0.892	2.26706e-66	C08 - CD8+ CTL : ZNF683 ADT-CD57hi	CITE-CD103
CITE-CD311	1.09459e-15	0.33389	0.937	0.898	1.42296e-13	C08 - CD8+ CTL : ZNF683 ADT-CD57hi	CITE-CD31
CITE-CD692	1.89983e-14	0.466902	0.992	0.997	2.46978e-12	C08 - CD8+ CTL : ZNF683 ADT-CD57hi	CITE-CD69
CITE-CD38	0.000412235	0.349439	0.957	0.933	0.0535906	C08 - CD8+ CTL : ZNF683 ADT-CD57hi	CITE-CD38
CITE-NKP46	4.67247e-114	0.537443	0.837	0.612	6.07421e-112	C09 - NK : TYROBP ADT-NKP46	CITE-NKP46
CITE-2B43	3.2967e-94	0.940529	0.985	0.887	4.28571e-92	C09 - NK : TYROBP ADT-NKP46	CITE-2B4
CITE-CD1033	1.07612e-68	1.51337	0.92	0.893	1.39895e-66	C09 - NK : TYROBP ADT-NKP46	CITE-CD103
CITE-CD49a3	9.83075e-64	1.0536	0.975	0.973	1.278e-61	C09 - NK : TYROBP ADT-NKP46	CITE-CD49a
CITE-NKG2D3	7.19006e-56	0.60622	0.997	0.936	9.34707e-54	C09 - NK : TYROBP ADT-NKP46	CITE-NKG2D
CITE-CD16	1.55354e-41	0.33226	0.732	0.742	2.0196e-39	C09 - NK : TYROBP ADT-NKP46	CITE-CD16
CITE-CD11C	1.58969e-35	0.663441	0.955	0.96	2.06659e-33	C09 - NK : TYROBP ADT-NKP46	CITE-CD11C
CITE-CD381	9.55831e-20	0.276937	0.965	0.933	1.24258e-17	C09 - NK : TYROBP ADT-NKP46	CITE-CD38
CITE-CD312	8.55792e-18	0.26785	0.957	0.897	1.11253e-15	C09 - NK : TYROBP ADT-NKP46	CITE-CD31
CITE-CD11b	1.17077e-13	0.271877	0.99	0.946	1.52201e-11	C09 - NK : TYROBP ADT-NKP46	CITE-CD11b
CITE-CD693	2.5923e-07	0.529635	0.982	0.997	3.36999e-05	C09 - NK : TYROBP ADT-NKP46	CITE-CD69
CITE-IgG.Fc	0	3.03527	1	1	0	C11 - R-ILC : RPL38 ADT-IgG.Fc	CITE-IgG.Fc
CITE-IgM	0	2.24797	1	1	0	C11 - R-ILC : RPL38 ADT-IgG.Fc	CITE-IgM
CITE-CD11b1	0.0000000000000000000000000000000000000000000000000000000000000000000000000000000000000000000000000000000000000000000000000000000000000000000000000000000000000000000000000000000000000000000000000000000000000000000000000000000000000000000000000000000000000000000000000000000000000000000000000000000000000000000000000137459132076743	1.67999	1	0.946	0.00000000000000000000000000000000000000000000000000000000000000000000000000000000000000000000000000000000000000000000000000000000000000000000000000000000000000000000000000000000000000000000000000000000000000000000000000000000000000000000000000000000000000000000000000000000000000000000000000000000000000000000000178696871699766	C11 - R-ILC : RPL38 ADT-IgG.Fc	CITE-CD11b
CITE-CD11C1	0.0000000000000000000000000000000000000000000000000000000000000000000000000000000000000000000000000000000000000000000000000000000000000000000000000000000000000000000000000000000000000000000000000000000000000000000000000000000000000000000000000000000000000000000000000000000000000000000000123461291669114	1.71959	1	0.958	0.00000000000000000000000000000000000000000000000000000000000000000000000000000000000000000000000000000000000000000000000000000000000000000000000000000000000000000000000000000000000000000000000000000000000000000000000000000000000000000000000000000000000000000000000000000000000000000000160499679169848	C11 - R-ILC : RPL38 ADT-IgG.Fc	CITE-CD11C
CITE-CD141	0.00000000000000000000000000000000000000000000000000000000000000000000000000000000000000000000000000000000000000000000000000000000000000000000000000000000000000000000000000000000000000000000000000000000000000000000000000000000000000000000000000000000000000000000000787335961437499	1.11638	1	0.93	0.00000000000000000000000000000000000000000000000000000000000000000000000000000000000000000000000000000000000000000000000000000000000000000000000000000000000000000000000000000000000000000000000000000000000000000000000000000000000000000000000000000000000000000000102353674986875	C11 - R-ILC : RPL38 ADT-IgG.Fc	CITE-CD141
CITE-CD133	0.00000000000000000000000000000000000000000000000000000000000000000000000000000000000000000000000000000000000000000000000000000000000000000000000000000000000000000000000000000000000000000000000000000000000000000000000000000000000000000000000000183411937266559	0.974455	1	0.998	0.000000000000000000000000000000000000000000000000000000000000000000000000000000000000000000000000000000000000000000000000000000000000000000000000000000000000000000000000000000000000000000000000000000000000000000000000000000000000000000000000238435518446527	C11 - R-ILC : RPL38 ADT-IgG.Fc	CITE-CD133
CITE-HLA.DR1	1.19651e-191	1.15389	1	0.912	1.55546e-189	C11 - R-ILC : RPL38 ADT-IgG.Fc	CITE-HLA.DR
CITE-CD861	3.72188e-137	0.858762	0.997	0.774	4.83845e-135	C11 - R-ILC : RPL38 ADT-IgG.Fc	CITE-CD86
CITE-CD313	7.03575e-135	0.978336	1	0.896	9.14648e-133	C11 - R-ILC : RPL38 ADT-IgG.Fc	CITE-CD31
CITE-CD14	2.2056e-129	0.617988	0.997	0.936	2.86728e-127	C11 - R-ILC : RPL38 ADT-IgG.Fc	CITE-CD14
CITE-CD112	4.19637e-127	0.926868	0.997	0.863	5.45528e-125	C11 - R-ILC : RPL38 ADT-IgG.Fc	CITE-CD112
CITE-CD115	6.97716e-112	0.490981	0.997	0.786	9.07031e-110	C11 - R-ILC : RPL38 ADT-IgG.Fc	CITE-CD115
CITE-LFA.3	4.01972e-96	1.44083	1	0.929	5.22564e-94	C11 - R-ILC : RPL38 ADT-IgG.Fc	CITE-LFA.3
CITE-PDL1	5.28207e-91	0.503065	0.98	0.785	6.8667e-89	C11 - R-ILC : RPL38 ADT-IgG.Fc	CITE-PDL1
CITE-B7H3	1.56122e-89	0.663609	0.997	0.881	2.02959e-87	C11 - R-ILC : RPL38 ADT-IgG.Fc	CITE-B7H3
CITE-CD49d	2.18481e-82	0.577666	1	0.991	2.84026e-80	C11 - R-ILC : RPL38 ADT-IgG.Fc	CITE-CD49d
CITE-IgD	3.0679e-77	0.517474	0.962	0.592	3.98827e-75	C11 - R-ILC : RPL38 ADT-IgG.Fc	CITE-IgD
CITE-CD472	6.90305e-60	0.710724	1	1	8.97397e-58	C11 - R-ILC : RPL38 ADT-IgG.Fc	CITE-CD47
CITE-Podoplanin1	7.00453e-48	0.302781	0.983	0.83	9.10588e-46	C11 - R-ILC : RPL38 ADT-IgG.Fc	CITE-Podoplanin
CITE-CD49f2	5.21988e-39	0.452732	1	0.947	6.78584e-37	C11 - R-ILC : RPL38 ADT-IgG.Fc	CITE-CD49f
CITE-CD40L	6.13235e-29	0.265955	0.922	0.671	7.97206e-27	C11 - R-ILC : RPL38 ADT-IgG.Fc	CITE-CD40L
CITE-Thy1	2.27121e-28	0.365749	0.997	0.934	2.95257e-26	C11 - R-ILC : RPL38 ADT-IgG.Fc	CITE-Thy1
CITE-CD382	2.99939e-26	0.520079	0.997	0.932	3.89921e-24	C11 - R-ILC : RPL38 ADT-IgG.Fc	CITE-CD38
CITE-CD66a.c.e	1.08489e-18	0.345313	1	0.976	1.41036e-16	C11 - R-ILC : RPL38 ADT-IgG.Fc	CITE-CD66a.c.e
CITE-OX40	5.4436e-101	0.704658	1	0.999	7.07667e-99	C13 - R-Tgd/ILC : C6orf48 ADT-TCRgd	CITE-OX40
CITE-CD45RA	4.69795e-92	0.567993	1	0.999	6.10733e-90	C13 - R-Tgd/ILC : C6orf48 ADT-TCRgd	CITE-CD45RA
CITE-KLRG1	1.01194e-89	0.987292	1	1	1.31552e-87	C13 - R-Tgd/ILC : C6orf48 ADT-TCRgd	CITE-KLRG1
CITE-CCR6	1.52839e-89	0.66706	1	1	1.98691e-87	C13 - R-Tgd/ILC : C6orf48 ADT-TCRgd	CITE-CCR6
CITE-TCRgd	1.50037e-78	0.531744	1	0.999	1.95048e-76	C13 - R-Tgd/ILC : C6orf48 ADT-TCRgd	CITE-TCRgd
CITE-TIM3	4.01677e-68	0.452081	1	0.996	5.2218e-66	C13 - R-Tgd/ILC : C6orf48 ADT-TCRgd	CITE-TIM3
CITE-CXCR3	1.58954e-58	0.555447	1	0.982	2.06641e-56	C13 - R-Tgd/ILC : C6orf48 ADT-TCRgd	CITE-CXCR3
CITE-HER2	2.40167e-50	0.459977	1	0.997	3.12217e-48	C13 - R-Tgd/ILC : C6orf48 ADT-TCRgd	CITE-HER2
CITE-CD1C	1.49863e-42	0.372826	1	0.976	1.94822e-40	C13 - R-Tgd/ILC : C6orf48 ADT-TCRgd	CITE-CD1C
CITE-CD341	2.02519e-40	0.421589	0.987	0.924	2.63275e-38	C13 - R-Tgd/ILC : C6orf48 ADT-TCRgd	CITE-CD34
CITE-CD142	4.98711e-35	0.365205	1	0.936	6.48324e-33	C13 - R-Tgd/ILC : C6orf48 ADT-TCRgd	CITE-CD14
CITE-CCR41	2.18548e-30	0.40159	1	0.992	2.84113e-28	C13 - R-Tgd/ILC : C6orf48 ADT-TCRgd	CITE-CCR4
CITE-CRTH2	6.9272e-30	0.427261	0.996	0.966	9.00535e-28	C13 - R-Tgd/ILC : C6orf48 ADT-TCRgd	CITE-CRTH2
CITE-CD62L1	5.31729e-29	0.334812	1	0.975	6.91248e-27	C13 - R-Tgd/ILC : C6orf48 ADT-TCRgd	CITE-CD62L
CITE-CD19	1.37193e-25	0.261719	0.987	0.883	1.78351e-23	C13 - R-Tgd/ILC : C6orf48 ADT-TCRgd	CITE-CD19
CITE-CD163	2.79756e-24	0.269512	0.974	0.879	3.63683e-22	C13 - R-Tgd/ILC : C6orf48 ADT-TCRgd	CITE-CD163
CITE-B7H31	1.35398e-21	0.287273	0.987	0.883	1.76018e-19	C13 - R-Tgd/ILC : C6orf48 ADT-TCRgd	CITE-B7H3
CITE-Thy11	3.44421e-20	0.414073	1	0.935	4.47748e-18	C13 - R-Tgd/ILC : C6orf48 ADT-TCRgd	CITE-Thy1
CITE-CD66a.c.e1	2.73532e-18	0.262378	0.996	0.976	3.55592e-16	C13 - R-Tgd/ILC : C6orf48 ADT-TCRgd	CITE-CD66a.c.e
CITE-ICOSL	3.14033e-14	0.287894	0.966	0.902	4.08243e-12	C13 - R-Tgd/ILC : C6orf48 ADT-TCRgd	CITE-ICOSL
CITE-FAS2	6.54942e-25	0.559637	1	0.996	8.51425e-23	C14 - Prolif Lymph : MKI67	CITE-FAS
CITE-CD23	1.42501e-23	0.708531	1	0.999	1.85251e-21	C14 - Prolif Lymph : MKI67	CITE-CD2
CITE-CD393	3.44681e-23	0.801131	1	0.994	4.48085e-21	C14 - Prolif Lymph : MKI67	CITE-CD39
CITE-PD11	2.6521e-22	0.322646	0.783	0.671	3.44773e-20	C14 - Prolif Lymph : MKI67	CITE-PD1
CITE-ICOS2	6.3483e-20	1.0505	1	0.993	8.2528e-18	C14 - Prolif Lymph : MKI67	CITE-ICOS
CITE-CD1034	1.73813e-16	1.53997	0.935	0.893	2.25957e-14	C14 - Prolif Lymph : MKI67	CITE-CD103
CITE-HLA.DR2	1.44006e-15	0.411228	0.974	0.914	1.87208e-13	C14 - Prolif Lymph : MKI67	CITE-HLA.DR
CITE-CD54	3.60123e-14	0.806624	1	0.994	4.6816e-12	C14 - Prolif Lymph : MKI67	CITE-CD5
CITE-CD694	2.51347e-11	0.455082	1	0.996	3.26751e-09	C14 - Prolif Lymph : MKI67	CITE-CD69
CITE-GITR2	1.38147e-10	0.39493	0.974	0.957	1.79591e-08	C14 - Prolif Lymph : MKI67	CITE-GITR
CITE-2B44	1.62778e-10	0.477213	0.887	0.893	2.11612e-08	C14 - Prolif Lymph : MKI67	CITE-2B4
CITE-CD252	2.72425e-10	0.379286	0.922	0.856	3.54153e-08	C14 - Prolif Lymph : MKI67	CITE-CD25
CITE-CD49b1	2.69609e-06	0.2896	0.952	0.927	0.000350492	C14 - Prolif Lymph : MKI67	CITE-CD49b
CITE-CD49a4	9.27555e-05	0.690223	0.978	0.973	0.0120582	C14 - Prolif Lymph : MKI67	CITE-CD49a
CITE-CD8A3	0.000491193	0.508135	0.996	0.989	0.0638551	C14 - Prolif Lymph : MKI67	CITE-CD8A
CITE-NKG2D4	0.000705718	0.286406	0.948	0.939	0.0917434	C14 - Prolif Lymph : MKI67	CITE-NKG2D
CITE-CD45	0.00287558	0.279603	0.891	0.926	0.373825	C14 - Prolif Lymph : MKI67	CITE-CD4
CITE-CD571	0.00366068	0.454376	0.848	0.769	0.475889	C14 - Prolif Lymph : MKI67	CITE-CD57
CITE-CD1035	2.18667e-135	2.70887	0.959	0.893	2.84268e-133	C15 - CD8+ Trm : HAVCR2 CITE-CD103hi	CITE-CD103
CITE-CD49b2	4.72206e-56	0.663341	0.969	0.927	6.13867e-54	C15 - CD8+ Trm : HAVCR2 CITE-CD103hi	CITE-CD49b
CITE-2B45	2.96812e-50	0.892682	0.99	0.89	3.85855e-48	C15 - CD8+ Trm : HAVCR2 CITE-CD103hi	CITE-2B4
CITE-CD8A4	2.93248e-47	1.22685	1	0.989	3.81223e-45	C15 - CD8+ Trm : HAVCR2 CITE-CD103hi	CITE-CD8A
CITE-PD12	2.19722e-40	0.467208	0.883	0.669	2.85639e-38	C15 - CD8+ Trm : HAVCR2 CITE-CD103hi	CITE-PD1
CITE-CD49a5	2.43279e-34	0.87513	0.98	0.973	3.16263e-32	C15 - CD8+ Trm : HAVCR2 CITE-CD103hi	CITE-CD49a
CITE-CD695	2.33046e-27	0.765642	1	0.996	3.0296e-25	C15 - CD8+ Trm : HAVCR2 CITE-CD103hi	CITE-CD69
CITE-CD272	1.64807e-22	0.429854	0.995	0.978	2.14249e-20	C15 - CD8+ Trm : HAVCR2 CITE-CD103hi	CITE-CD27
CITE-CD572	8.1556e-22	0.8075	0.796	0.771	1.06023e-19	C15 - CD8+ Trm : HAVCR2 CITE-CD103hi	CITE-CD57
CITE-TCRVa7.2	1.24221e-12	0.437274	0.842	0.86	1.61488e-10	C15 - CD8+ Trm : HAVCR2 CITE-CD103hi	CITE-TCRVa7.2
CITE-CD24	9.0255e-09	0.340578	1	0.999	1.17331e-06	C15 - CD8+ Trm : HAVCR2 CITE-CD103hi	CITE-CD2
CITE-CD394	1.06219e-08	0.265428	1	0.994	1.38085e-06	C15 - CD8+ Trm : HAVCR2 CITE-CD103hi	CITE-CD39
CITE-CD862	6.07725e-07	0.450306	0.811	0.782	7.90043e-05	C15 - CD8+ Trm : HAVCR2 CITE-CD103hi	CITE-CD86
CITE-4.1BBL	0.00464763	0.424677	0.577	0.649	0.604192	C15 - CD8+ Trm : HAVCR2 CITE-CD103hi	CITE-4.1BBL
CITE-CD46	7.37693e-31	0.633156	1	0.924	9.59001e-29	C16 - CD4+ T : IFNG ADT-CCR5	CITE-CD4
CITE-CD55	1.81362e-25	0.890973	1	0.994	2.35771e-23	C16 - CD4+ T : IFNG ADT-CCR5	CITE-CD5
CITE-TCRab3	3.57874e-21	0.476303	1	0.986	4.65236e-19	C16 - CD4+ T : IFNG ADT-CCR5	CITE-TCRab
CITE-CD483	5.46673e-15	0.456223	1	0.999	7.10674e-13	C16 - CD4+ T : IFNG ADT-CCR5	CITE-CD48
CITE-PD13	4.31498e-13	0.259138	0.881	0.67	5.60948e-11	C16 - CD4+ T : IFNG ADT-CCR5	CITE-PD1
CITE-CD35	4.72888e-13	0.379311	1	0.999	6.14754e-11	C16 - CD4+ T : IFNG ADT-CCR5	CITE-CD3
CITE-CD45RO	7.04715e-12	0.263466	1	0.992	9.1613e-10	C16 - CD4+ T : IFNG ADT-CCR5	CITE-CD45RO
CITE-CD26	4.02305e-11	0.438811	1	0.999	5.22997e-09	C16 - CD4+ T : IFNG ADT-CCR5	CITE-CD2
CITE-CCR5	5.79042e-09	0.286228	1	0.986	7.52755e-07	C16 - CD4+ T : IFNG ADT-CCR5	CITE-CCR5
CITE-CD241	1.68136e-213	1.34583	0.972	0.813	2.18577e-211	C17 - R-ILC : RACK1 ADT-CD24	CITE-CD24
CITE-B7H32	5.56891e-189	1.35149	1	0.884	7.23958e-187	C17 - R-ILC : RACK1 ADT-CD24	CITE-B7H3
CITE-EPCAM	7.08169e-144	1.90071	0.95	0.65	9.2062e-142	C17 - R-ILC : RACK1 ADT-CD24	CITE-EPCAM
CITE-Podoplanin2	8.99952e-110	0.747233	1	0.833	1.16994e-107	C17 - R-ILC : RACK1 ADT-CD24	CITE-Podoplanin
CITE-HER21	6.71745e-97	0.784998	1	0.997	8.73268e-95	C17 - R-ILC : RACK1 ADT-CD24	CITE-HER2
CITE-CD66a.c.e2	1.34622e-95	1.25381	1	0.976	1.75009e-93	C17 - R-ILC : RACK1 ADT-CD24	CITE-CD66a.c.e
CITE-Thy12	3.48416e-94	1.26254	1	0.936	4.52941e-92	C17 - R-ILC : RACK1 ADT-CD24	CITE-Thy1
CITE-CD11C2	7.93461e-86	1.26924	1	0.959	1.0315e-83	C17 - R-ILC : RACK1 ADT-CD24	CITE-CD11C
CITE-cKIT	2.36282e-80	0.614271	0.972	0.659	3.07166e-78	C17 - R-ILC : RACK1 ADT-CD24	CITE-cKIT
CITE-CD1121	3.86104e-79	0.715496	0.993	0.866	5.01935e-77	C17 - R-ILC : RACK1 ADT-CD24	CITE-CD112
CITE-CD73	7.67403e-70	0.641026	1	0.973	9.97624e-68	C17 - R-ILC : RACK1 ADT-CD24	CITE-CD73
CITE-CD1411	1.02046e-65	0.765352	1	0.932	1.32659e-63	C17 - R-ILC : RACK1 ADT-CD24	CITE-CD141
CITE-CD11b2	1.2468e-60	0.972295	1	0.947	1.62084e-58	C17 - R-ILC : RACK1 ADT-CD24	CITE-CD11b
CITE-CD49b3	1.07546e-58	0.734341	1	0.926	1.3981e-56	C17 - R-ILC : RACK1 ADT-CD24	CITE-CD49b
CITE-CD15	7.17513e-53	0.655785	0.922	0.593	9.32766e-51	C17 - R-ILC : RACK1 ADT-CD24	CITE-CD15
CITE-CD66b	7.02974e-44	1.42654	0.986	0.794	9.13866e-42	C17 - R-ILC : RACK1 ADT-CD24	CITE-CD66b
CITE-ICOSL1	9.35005e-39	0.905658	1	0.902	1.21551e-36	C17 - R-ILC : RACK1 ADT-CD24	CITE-ICOSL
CITE-CD203c	2.24609e-37	0.392115	0.482	0.353	2.91992e-35	C17 - R-ILC : RACK1 ADT-CD24	CITE-CD203c
CITE-LFA.31	3.67502e-36	0.652252	1	0.931	4.77752e-34	C17 - R-ILC : RACK1 ADT-CD24	CITE-LFA.3
CITE-CD473	4.50433e-36	0.614013	1	1	5.85562e-34	C17 - R-ILC : RACK1 ADT-CD24	CITE-CD47
CITE-HLA.DR3	4.4336e-35	0.670323	1	0.914	5.76368e-33	C17 - R-ILC : RACK1 ADT-CD24	CITE-HLA.DR
CITE-CD314	4.46552e-35	0.629055	1	0.898	5.80518e-33	C17 - R-ILC : RACK1 ADT-CD24	CITE-CD31
CITE-CD863	2.63583e-32	0.521774	1	0.779	3.42657e-30	C17 - R-ILC : RACK1 ADT-CD24	CITE-CD86
CITE-CCR61	3.36693e-32	0.452532	1	1	4.377e-30	C17 - R-ILC : RACK1 ADT-CD24	CITE-CCR6
CITE-IgD1	3.74212e-30	0.251896	0.95	0.6	4.86476e-28	C17 - R-ILC : RACK1 ADT-CD24	CITE-IgD
CITE-CD441	3.97551e-28	0.361381	0.95	0.713	5.16817e-26	C17 - R-ILC : RACK1 ADT-CD24	CITE-CD44
CITE-CD10	3.63863e-25	0.413914	1	0.965	4.73021e-23	C17 - R-ILC : RACK1 ADT-CD24	CITE-CD10
CITE-CD342	2.09071e-23	1.32182	1	0.925	2.71793e-21	C17 - R-ILC : RACK1 ADT-CD24	CITE-CD34
CITE-PDL11	2.11534e-22	0.339942	0.965	0.79	2.74994e-20	C17 - R-ILC : RACK1 ADT-CD24	CITE-PDL1
CITE-CD1331	2.99894e-21	0.378097	1	0.998	3.89863e-19	C17 - R-ILC : RACK1 ADT-CD24	CITE-CD133
CITE-CXCR31	1.83982e-20	0.35652	1	0.983	2.39177e-18	C17 - R-ILC : RACK1 ADT-CD24	CITE-CXCR3
CITE-CD191	1.45784e-19	0.26473	1	0.884	1.89519e-17	C17 - R-ILC : RACK1 ADT-CD24	CITE-CD19
CITE-CD395	1.57583e-18	0.453356	1	0.994	2.04857e-16	C17 - R-ILC : RACK1 ADT-CD24	CITE-CD39
CITE-CD143	7.8495e-18	0.303677	1	0.937	1.02044e-15	C17 - R-ILC : RACK1 ADT-CD24	CITE-CD14
CITE-CD1C1	1.8437e-15	0.260906	1	0.976	2.39681e-13	C17 - R-ILC : RACK1 ADT-CD24	CITE-CD1C
CITE-EGFR	3.90517e-14	0.472242	0.965	0.811	5.07671e-12	C17 - R-ILC : RACK1 ADT-CD24	CITE-EGFR
CITE-TCRgd1	7.23533e-14	0.251127	1	0.999	9.40593e-12	C17 - R-ILC : RACK1 ADT-CD24	CITE-TCRgd
CITE-IgG.Fc1	3.89706e-11	0.311973	1	1	5.06617e-09	C17 - R-ILC : RACK1 ADT-CD24	CITE-IgG.Fc
CITE-CD49f3	8.46863e-09	0.258821	1	0.948	1.10092e-06	C17 - R-ILC : RACK1 ADT-CD24	CITE-CD49f
CITE-CD7	8.55223e-118	0.969679	0.957	0.328	1.11179e-115	C19 - CD4+ Th : RACK1 ADT-CD7	CITE-CD7
CITE-CD127	3.5974e-107	0.61587	0.802	0.363	4.67661e-105	C19 - CD4+ Th : RACK1 ADT-CD7	CITE-CD127
CITE-CD49	2.04358e-27	0.704214	1	0.924	2.65666e-25	C19 - CD4+ Th : RACK1 ADT-CD7	CITE-CD4
CITE-CD484	1.07874e-15	0.552019	1	0.999	1.40236e-13	C19 - CD4+ Th : RACK1 ADT-CD7	CITE-CD48
CITE-CD474	6.50855e-15	0.374827	1	1	8.46112e-13	C19 - CD4+ Th : RACK1 ADT-CD7	CITE-CD47
CITE-CD49f4	8.41025e-15	0.418611	1	0.948	1.09333e-12	C19 - CD4+ Th : RACK1 ADT-CD7	CITE-CD49f
CITE-CD56	3.65551e-14	0.778435	1	0.994	4.75216e-12	C19 - CD4+ Th : RACK1 ADT-CD7	CITE-CD5
CITE-CD36	2.38185e-08	0.332331	1	0.999	3.09641e-06	C19 - CD4+ Th : RACK1 ADT-CD7	CITE-CD3
CITE-CD29	4.74562e-08	0.463151	1	0.999	6.16931e-06	C19 - CD4+ Th : RACK1 ADT-CD7	CITE-CD2
CITE-TCRab4	1.79516e-07	0.303483	1	0.986	2.33371e-05	C19 - CD4+ Th : RACK1 ADT-CD7	CITE-TCRab
CITE-TCRVa7.21	0	2.63953	1	0.858	0	C21 - MAIT : HSP90AA1 ADT-TCRVa7.2	CITE-TCRVa7.2
CITE-CD8A5	7.168e-31	1.71706	1	0.989	9.3184e-29	C21 - MAIT : HSP90AA1 ADT-TCRVa7.2	CITE-CD8A
CITE-CD161	5.51945e-23	0.465917	0.683	0.766	7.17529e-21	C21 - MAIT : HSP90AA1 ADT-TCRVa7.2	CITE-CD161
CITE-2B46	2.55604e-15	0.801569	0.983	0.892	3.32285e-13	C21 - MAIT : HSP90AA1 ADT-TCRVa7.2	CITE-2B4
CITE-CD1036	1.48617e-11	1.32956	0.767	0.895	1.93202e-09	C21 - MAIT : HSP90AA1 ADT-TCRVa7.2	CITE-CD103
CITE-NKG2D5	5.0674e-11	0.616744	0.917	0.94	6.58763e-09	C21 - MAIT : HSP90AA1 ADT-TCRVa7.2	CITE-NKG2D
CITE-CD696	1.67211e-08	0.835265	0.983	0.997	2.17375e-06	C21 - MAIT : HSP90AA1 ADT-TCRVa7.2	CITE-CD69
CITE-CD485	2.66411e-08	0.611013	1	0.999	3.46334e-06	C21 - MAIT : HSP90AA1 ADT-TCRVa7.2	CITE-CD48
CITE-CCR51	4.74451e-08	0.538109	1	0.986	6.16786e-06	C21 - MAIT : HSP90AA1 ADT-TCRVa7.2	CITE-CCR5
CITE-CD49a6	4.91536e-06	0.875207	0.95	0.974	0.000638997	C21 - MAIT : HSP90AA1 ADT-TCRVa7.2	CITE-CD49a
CITE-CD210	0.00149476	0.3817	1	0.999	0.194319	C21 - MAIT : HSP90AA1 ADT-TCRVa7.2	CITE-CD2

### Sheet: All_TIL_RNA_markers
	p_val	avg_log2FC	pct.1	pct.2	p_val_adj	cluster	gene
NKG7	2.97706e-129	-2.73468	0.056	0.41	1.3453e-124	C01 - CD4+ Th : TPT1 ADT-CD49fmid	NKG7
TPT1	4.73149e-106	0.555926	0.994	0.992	2.13811e-101	C01 - CD4+ Th : TPT1 ADT-CD49fmid	TPT1
CCL4	1.19355e-82	-2.15582	0.12	0.437	5.39352e-78	C01 - CD4+ Th : TPT1 ADT-CD49fmid	CCL4
RPL11	2.341e-82	0.500513	0.994	0.982	1.05788e-77	C01 - CD4+ Th : TPT1 ADT-CD49fmid	RPL11
RPS18	2.42613e-79	0.522065	0.992	0.987	1.09634e-74	C01 - CD4+ Th : TPT1 ADT-CD49fmid	RPS18
RPS16	2.12396e-73	0.482675	0.981	0.972	9.59794e-69	C01 - CD4+ Th : TPT1 ADT-CD49fmid	RPS16
RPL34	3.80708e-73	0.466738	0.987	0.979	1.72038e-68	C01 - CD4+ Th : TPT1 ADT-CD49fmid	RPL34
KLRD1	7.46392e-73	-1.45751	0.015	0.237	3.37287e-68	C01 - CD4+ Th : TPT1 ADT-CD49fmid	KLRD1
RPS27A	3.55758e-72	0.443103	0.992	0.984	1.60764e-67	C01 - CD4+ Th : TPT1 ADT-CD49fmid	RPS27A
RPL13	9.01596e-72	0.451256	0.996	0.993	4.07422e-67	C01 - CD4+ Th : TPT1 ADT-CD49fmid	RPL13
RPL32	1.16306e-69	0.469449	0.992	0.982	5.25573e-65	C01 - CD4+ Th : TPT1 ADT-CD49fmid	RPL32
CD8A	2.04492e-69	-1.37251	0.033	0.264	9.2408e-65	C01 - CD4+ Th : TPT1 ADT-CD49fmid	CD8A
RPS12	8.45637e-67	0.460153	0.996	0.989	3.82135e-62	C01 - CD4+ Th : TPT1 ADT-CD49fmid	RPS12
RPL30	6.2483e-65	0.42702	0.995	0.984	2.82355e-60	C01 - CD4+ Th : TPT1 ADT-CD49fmid	RPL30
ANXA1	9.09868e-65	0.669815	0.877	0.648	4.1116e-60	C01 - CD4+ Th : TPT1 ADT-CD49fmid	ANXA1
RPS8	1.18185e-64	0.48872	0.989	0.971	5.34068e-60	C01 - CD4+ Th : TPT1 ADT-CD49fmid	RPS8
RPS6	1.21296e-64	0.497879	0.989	0.973	5.48124e-60	C01 - CD4+ Th : TPT1 ADT-CD49fmid	RPS6
CCL5	2.45262e-64	-1.42565	0.422	0.64	1.10831e-59	C01 - CD4+ Th : TPT1 ADT-CD49fmid	CCL5
RPS3A	7.11531e-64	0.470127	0.993	0.977	3.21534e-59	C01 - CD4+ Th : TPT1 ADT-CD49fmid	RPS3A
RPL19	5.31483e-60	0.407154	0.993	0.981	2.40172e-55	C01 - CD4+ Th : TPT1 ADT-CD49fmid	RPL19
RPL12	2.97559e-59	0.430781	0.991	0.97	1.34464e-54	C01 - CD4+ Th : TPT1 ADT-CD49fmid	RPL12
RPLP2	6.71491e-59	0.41788	0.988	0.976	3.0344e-54	C01 - CD4+ Th : TPT1 ADT-CD49fmid	RPLP2
CD40LG	4.13025e-58	0.963277	0.414	0.165	1.86642e-53	C01 - CD4+ Th : TPT1 ADT-CD49fmid	CD40LG
RPLP1	1.18044e-57	0.404865	0.996	0.992	5.3343e-53	C01 - CD4+ Th : TPT1 ADT-CD49fmid	RPLP1
RPS4X	1.56943e-57	0.421089	0.987	0.978	7.09208e-53	C01 - CD4+ Th : TPT1 ADT-CD49fmid	RPS4X
RPL18A	3.34963e-57	0.418188	0.988	0.978	1.51366e-52	C01 - CD4+ Th : TPT1 ADT-CD49fmid	RPL18A
RPS23	3.05342e-56	0.388754	0.989	0.98	1.37981e-51	C01 - CD4+ Th : TPT1 ADT-CD49fmid	RPS23
RPL9	1.01384e-54	0.424535	0.989	0.973	4.58144e-50	C01 - CD4+ Th : TPT1 ADT-CD49fmid	RPL9
RPS13	1.95678e-53	0.429676	0.987	0.957	8.84248e-49	C01 - CD4+ Th : TPT1 ADT-CD49fmid	RPS13
RPL39	5.15499e-53	0.388631	0.993	0.977	2.32949e-48	C01 - CD4+ Th : TPT1 ADT-CD49fmid	RPL39
CD8B	8.03402e-53	-0.966967	0.03	0.22	3.63049e-48	C01 - CD4+ Th : TPT1 ADT-CD49fmid	CD8B
IL7R	7.58676e-52	0.645245	0.879	0.66	3.42838e-47	C01 - CD4+ Th : TPT1 ADT-CD49fmid	IL7R
RPS14	7.55951e-51	0.382001	0.991	0.977	3.41607e-46	C01 - CD4+ Th : TPT1 ADT-CD49fmid	RPS14
RPL3	2.06082e-50	0.395412	0.987	0.975	9.31263e-46	C01 - CD4+ Th : TPT1 ADT-CD49fmid	RPL3
TNFRSF9	4.34122e-50	-0.900295	0.025	0.205	1.96175e-45	C01 - CD4+ Th : TPT1 ADT-CD49fmid	TNFRSF9
RPL7	7.49749e-50	0.51875	0.95	0.878	3.38804e-45	C01 - CD4+ Th : TPT1 ADT-CD49fmid	RPL7
TIGIT	2.11626e-49	-1.03566	0.135	0.366	9.56315e-45	C01 - CD4+ Th : TPT1 ADT-CD49fmid	TIGIT
RPL18	2.08788e-48	0.374019	0.992	0.967	9.43491e-44	C01 - CD4+ Th : TPT1 ADT-CD49fmid	RPL18
RPL10	4.40155e-48	0.368812	0.994	0.989	1.98902e-43	C01 - CD4+ Th : TPT1 ADT-CD49fmid	RPL10
FTH1	6.73583e-48	0.58827	0.991	0.969	3.04386e-43	C01 - CD4+ Th : TPT1 ADT-CD49fmid	FTH1
RPS2	1.18015e-47	0.357353	0.989	0.987	5.333e-43	C01 - CD4+ Th : TPT1 ADT-CD49fmid	RPS2
RPL13A	1.18241e-47	0.429005	0.982	0.968	5.34319e-43	C01 - CD4+ Th : TPT1 ADT-CD49fmid	RPL13A
RPL22	1.59554e-47	0.450544	0.96	0.923	7.21006e-43	C01 - CD4+ Th : TPT1 ADT-CD49fmid	RPL22
EEF1A1	8.92416e-47	0.436136	0.999	0.991	4.03274e-42	C01 - CD4+ Th : TPT1 ADT-CD49fmid	EEF1A1
RPL14	3.18249e-46	0.351076	0.982	0.968	1.43814e-41	C01 - CD4+ Th : TPT1 ADT-CD49fmid	RPL14
RPS7	4.32941e-46	0.343409	0.986	0.971	1.95642e-41	C01 - CD4+ Th : TPT1 ADT-CD49fmid	RPS7
CRTAM	4.29327e-45	-0.92757	0.012	0.161	1.94008e-40	C01 - CD4+ Th : TPT1 ADT-CD49fmid	CRTAM
CST7	7.69304e-45	-0.894251	0.314	0.532	3.47641e-40	C01 - CD4+ Th : TPT1 ADT-CD49fmid	CST7
RPL36	9.84922e-45	0.374802	0.958	0.951	4.45076e-40	C01 - CD4+ Th : TPT1 ADT-CD49fmid	RPL36
RPL29	1.84932e-44	0.382501	0.979	0.964	8.35688e-40	C01 - CD4+ Th : TPT1 ADT-CD49fmid	RPL29
GZMB	4.34504e-44	-1.40748	0.018	0.167	1.96348e-39	C01 - CD4+ Th : TPT1 ADT-CD49fmid	GZMB
RPS25	8.52717e-44	0.336975	0.986	0.974	3.85334e-39	C01 - CD4+ Th : TPT1 ADT-CD49fmid	RPS25
CD52	1.80936e-43	0.520154	0.936	0.849	8.17633e-39	C01 - CD4+ Th : TPT1 ADT-CD49fmid	CD52
RPL4	2.41677e-43	0.452493	0.938	0.883	1.09212e-38	C01 - CD4+ Th : TPT1 ADT-CD49fmid	RPL4
RPS20	3.77839e-43	0.48934	0.95	0.88	1.70742e-38	C01 - CD4+ Th : TPT1 ADT-CD49fmid	RPS20
CCL4L2	6.58256e-43	-2.66263	0.043	0.211	2.9746e-38	C01 - CD4+ Th : TPT1 ADT-CD49fmid	CCL4L2
RPL21	1.53305e-42	0.386506	0.983	0.968	6.9277e-38	C01 - CD4+ Th : TPT1 ADT-CD49fmid	RPL21
XCL2	2.16829e-42	-1.63809	0.043	0.213	9.79831e-38	C01 - CD4+ Th : TPT1 ADT-CD49fmid	XCL2
RPL23	2.04633e-41	0.444405	0.896	0.86	9.24718e-37	C01 - CD4+ Th : TPT1 ADT-CD49fmid	RPL23
RPL26	2.91343e-41	0.335671	0.987	0.974	1.31655e-36	C01 - CD4+ Th : TPT1 ADT-CD49fmid	RPL26
RPL35A	2.16017e-40	0.33423	0.981	0.966	9.7616e-36	C01 - CD4+ Th : TPT1 ADT-CD49fmid	RPL35A
CD7	8.11744e-40	-0.889996	0.446	0.604	3.66819e-35	C01 - CD4+ Th : TPT1 ADT-CD49fmid	CD7
GNLY	5.79905e-39	-2.48147	0.047	0.2	2.62053e-34	C01 - CD4+ Th : TPT1 ADT-CD49fmid	GNLY
HLA-DQA1	1.06783e-38	-0.9426	0.107	0.296	4.82541e-34	C01 - CD4+ Th : TPT1 ADT-CD49fmid	HLA-DQA1
RPL38	2.30109e-38	0.388593	0.949	0.932	1.03984e-33	C01 - CD4+ Th : TPT1 ADT-CD49fmid	RPL38
RPS19	5.23323e-38	0.312973	0.989	0.986	2.36484e-33	C01 - CD4+ Th : TPT1 ADT-CD49fmid	RPS19
RPS29	6.79475e-38	0.325093	0.975	0.971	3.07048e-33	C01 - CD4+ Th : TPT1 ADT-CD49fmid	RPS29
RPL37	1.03073e-37	0.324201	0.979	0.973	4.65777e-33	C01 - CD4+ Th : TPT1 ADT-CD49fmid	RPL37
RPS15A	2.28459e-37	0.28542	0.989	0.981	1.03238e-32	C01 - CD4+ Th : TPT1 ADT-CD49fmid	RPS15A
RPL27	5.52381e-37	0.362353	0.968	0.93	2.49616e-32	C01 - CD4+ Th : TPT1 ADT-CD49fmid	RPL27
RPL5	5.64884e-37	0.394382	0.973	0.942	2.55266e-32	C01 - CD4+ Th : TPT1 ADT-CD49fmid	RPL5
NACA	8.33197e-37	0.352866	0.966	0.94	3.76514e-32	C01 - CD4+ Th : TPT1 ADT-CD49fmid	NACA
APOBEC3G	1.99304e-36	-0.754067	0.286	0.486	9.00635e-32	C01 - CD4+ Th : TPT1 ADT-CD49fmid	APOBEC3G
RPL35	3.49119e-36	0.331144	0.967	0.956	1.57764e-31	C01 - CD4+ Th : TPT1 ADT-CD49fmid	RPL35
RPS15	5.62402e-36	0.291814	0.985	0.978	2.54144e-31	C01 - CD4+ Th : TPT1 ADT-CD49fmid	RPS15
PRF1	6.39715e-36	-0.680694	0.039	0.19	2.89081e-31	C01 - CD4+ Th : TPT1 ADT-CD49fmid	PRF1
TNFRSF18	7.82355e-36	-1.15285	0.176	0.311	3.53539e-31	C01 - CD4+ Th : TPT1 ADT-CD49fmid	TNFRSF18
RPL6	1.15888e-35	0.343368	0.981	0.964	5.23686e-31	C01 - CD4+ Th : TPT1 ADT-CD49fmid	RPL6
ITM2C	1.54616e-35	-0.742479	0.078	0.244	6.98694e-31	C01 - CD4+ Th : TPT1 ADT-CD49fmid	ITM2C
RPL23A	1.7252e-35	0.303295	0.985	0.975	7.79599e-31	C01 - CD4+ Th : TPT1 ADT-CD49fmid	RPL23A
RPS11	3.19995e-35	0.373887	0.967	0.944	1.44603e-30	C01 - CD4+ Th : TPT1 ADT-CD49fmid	RPS11
UBA52	4.77942e-35	0.347224	0.97	0.946	2.15977e-30	C01 - CD4+ Th : TPT1 ADT-CD49fmid	UBA52
RPL27A	8.66359e-35	0.357896	0.979	0.955	3.91499e-30	C01 - CD4+ Th : TPT1 ADT-CD49fmid	RPL27A
CTSW	9.62592e-35	-0.953264	0.121	0.269	4.34986e-30	C01 - CD4+ Th : TPT1 ADT-CD49fmid	CTSW
TRDC	2.51723e-34	-1.08699	0.008	0.119	1.13751e-29	C01 - CD4+ Th : TPT1 ADT-CD49fmid	TRDC
RACK1	1.08183e-33	0.699348	0.555	0.399	4.88867e-29	C01 - CD4+ Th : TPT1 ADT-CD49fmid	RACK1
RPS5	3.88434e-33	0.32233	0.953	0.939	1.7553e-28	C01 - CD4+ Th : TPT1 ADT-CD49fmid	RPS5
GPR183	5.41057e-33	0.57972	0.584	0.366	2.44498e-28	C01 - CD4+ Th : TPT1 ADT-CD49fmid	GPR183
S100A10	7.37588e-33	0.488653	0.871	0.766	3.33309e-28	C01 - CD4+ Th : TPT1 ADT-CD49fmid	S100A10
RPL24	1.00277e-32	0.297047	0.981	0.962	4.53141e-28	C01 - CD4+ Th : TPT1 ADT-CD49fmid	RPL24
HSPA1A	5.05865e-32	-0.771461	0.594	0.757	2.28595e-27	C01 - CD4+ Th : TPT1 ADT-CD49fmid	HSPA1A
RPL10A	1.06414e-31	0.327158	0.979	0.952	4.80873e-27	C01 - CD4+ Th : TPT1 ADT-CD49fmid	RPL10A
RPLP0	1.22907e-31	0.393887	0.944	0.895	5.55407e-27	C01 - CD4+ Th : TPT1 ADT-CD49fmid	RPLP0
KLRC1	2.05968e-31	-0.948424	0.006	0.108	9.30751e-27	C01 - CD4+ Th : TPT1 ADT-CD49fmid	KLRC1
RPS3	2.25264e-31	0.297341	0.989	0.976	1.01795e-26	C01 - CD4+ Th : TPT1 ADT-CD49fmid	RPS3
LTB	2.65075e-31	0.426679	0.824	0.642	1.19785e-26	C01 - CD4+ Th : TPT1 ADT-CD49fmid	LTB
HLA-DRB1	3.43939e-31	-0.805905	0.359	0.551	1.55423e-26	C01 - CD4+ Th : TPT1 ADT-CD49fmid	HLA-DRB1
RPS21	6.66677e-31	0.321299	0.979	0.955	3.01265e-26	C01 - CD4+ Th : TPT1 ADT-CD49fmid	RPS21
HSPA1B	1.74487e-30	-0.817573	0.587	0.738	7.88491e-26	C01 - CD4+ Th : TPT1 ADT-CD49fmid	HSPA1B
RPL37A	2.05237e-30	0.311755	0.973	0.959	9.27445e-26	C01 - CD4+ Th : TPT1 ADT-CD49fmid	RPL37A
LAG3	3.19769e-30	-0.656939	0.056	0.195	1.44501e-25	C01 - CD4+ Th : TPT1 ADT-CD49fmid	LAG3
FOXP3	3.63527e-30	-0.502666	0.011	0.11	1.64274e-25	C01 - CD4+ Th : TPT1 ADT-CD49fmid	FOXP3
CD74	7.25085e-30	-0.672782	0.611	0.721	3.27659e-25	C01 - CD4+ Th : TPT1 ADT-CD49fmid	CD74
RPS27	8.44854e-30	0.27454	0.993	0.991	3.81781e-25	C01 - CD4+ Th : TPT1 ADT-CD49fmid	RPS27
LDHB	1.44423e-29	0.494169	0.738	0.584	6.52635e-25	C01 - CD4+ Th : TPT1 ADT-CD49fmid	LDHB
METRNL	2.62621e-29	-0.793639	0.234	0.404	1.18676e-24	C01 - CD4+ Th : TPT1 ADT-CD49fmid	METRNL
HSPE1	5.17937e-29	-0.588945	0.706	0.772	2.34051e-24	C01 - CD4+ Th : TPT1 ADT-CD49fmid	HSPE1
EEF1B2	6.35291e-29	0.392273	0.925	0.89	2.87081e-24	C01 - CD4+ Th : TPT1 ADT-CD49fmid	EEF1B2
HLA-DPB1	7.09038e-29	-0.639937	0.399	0.563	3.20407e-24	C01 - CD4+ Th : TPT1 ADT-CD49fmid	HLA-DPB1
XCL1	1.80881e-28	-1.32608	0.044	0.173	8.17384e-24	C01 - CD4+ Th : TPT1 ADT-CD49fmid	XCL1
RPL41	2.44393e-28	0.285227	0.991	0.989	1.10439e-23	C01 - CD4+ Th : TPT1 ADT-CD49fmid	RPL41
NOP53	2.82817e-28	0.588057	0.497	0.318	1.27802e-23	C01 - CD4+ Th : TPT1 ADT-CD49fmid	NOP53
CCL3	6.28981e-28	-1.94147	0.034	0.145	2.8423e-23	C01 - CD4+ Th : TPT1 ADT-CD49fmid	CCL3
RPS9	6.32208e-28	0.286241	0.974	0.968	2.85688e-23	C01 - CD4+ Th : TPT1 ADT-CD49fmid	RPS9
SARAF	7.21856e-28	0.389004	0.942	0.867	3.262e-23	C01 - CD4+ Th : TPT1 ADT-CD49fmid	SARAF
RPS28	1.13619e-27	0.259528	0.98	0.975	5.13432e-23	C01 - CD4+ Th : TPT1 ADT-CD49fmid	RPS28
HLA-DPA1	2.86095e-27	-0.644087	0.389	0.558	1.29284e-22	C01 - CD4+ Th : TPT1 ADT-CD49fmid	HLA-DPA1
CD27	3.51264e-27	-0.693023	0.242	0.378	1.58733e-22	C01 - CD4+ Th : TPT1 ADT-CD49fmid	CD27
PTMS	4.67686e-27	-0.607313	0.101	0.253	2.11343e-22	C01 - CD4+ Th : TPT1 ADT-CD49fmid	PTMS
RPSA	6.55726e-27	0.338793	0.974	0.949	2.96316e-22	C01 - CD4+ Th : TPT1 ADT-CD49fmid	RPSA
HSP90AA1	1.47421e-26	-0.643448	0.977	0.978	6.66183e-22	C01 - CD4+ Th : TPT1 ADT-CD49fmid	HSP90AA1
IKZF2	1.91769e-26	-0.461297	0.032	0.15	8.66585e-22	C01 - CD4+ Th : TPT1 ADT-CD49fmid	IKZF2
PTGER4	2.56895e-26	0.430036	0.605	0.409	1.16088e-21	C01 - CD4+ Th : TPT1 ADT-CD49fmid	PTGER4
MATK	6.50147e-26	-0.528794	0.063	0.19	2.93795e-21	C01 - CD4+ Th : TPT1 ADT-CD49fmid	MATK
PFDN5	1.93945e-25	0.304016	0.931	0.894	8.76416e-21	C01 - CD4+ Th : TPT1 ADT-CD49fmid	PFDN5
TMSB4X	4.60778e-25	0.271477	0.999	0.994	2.08221e-20	C01 - CD4+ Th : TPT1 ADT-CD49fmid	TMSB4X
RPL8	4.79915e-25	0.260268	0.975	0.964	2.16869e-20	C01 - CD4+ Th : TPT1 ADT-CD49fmid	RPL8
PMAIP1	6.62662e-25	-0.77376	0.343	0.473	2.9945e-20	C01 - CD4+ Th : TPT1 ADT-CD49fmid	PMAIP1
RPL7A	7.70785e-25	0.252883	0.985	0.972	3.4831e-20	C01 - CD4+ Th : TPT1 ADT-CD49fmid	RPL7A
HNRNPA2B1	1.33337e-24	-0.35522	0.864	0.896	6.02537e-20	C01 - CD4+ Th : TPT1 ADT-CD49fmid	HNRNPA2B1
HLA-DRA	1.36756e-24	-0.77806	0.273	0.436	6.17985e-20	C01 - CD4+ Th : TPT1 ADT-CD49fmid	HLA-DRA
RNASET2	2.03492e-24	0.437194	0.526	0.356	9.1956e-20	C01 - CD4+ Th : TPT1 ADT-CD49fmid	RNASET2
DUSP2	3.08369e-24	-0.578498	0.749	0.798	1.39349e-19	C01 - CD4+ Th : TPT1 ADT-CD49fmid	DUSP2
CCL3L3	6.38677e-24	-0.735034	0.026	0.122	2.88612e-19	C01 - CD4+ Th : TPT1 ADT-CD49fmid	CCL3L3
UBB	8.66789e-24	-0.40391	0.94	0.94	3.91693e-19	C01 - CD4+ Th : TPT1 ADT-CD49fmid	UBB
HLA-DMA	9.94103e-24	-0.486721	0.108	0.251	4.49225e-19	C01 - CD4+ Th : TPT1 ADT-CD49fmid	HLA-DMA
HLA-A	1.37812e-23	-0.345375	0.982	0.989	6.22759e-19	C01 - CD4+ Th : TPT1 ADT-CD49fmid	HLA-A
GZMK	2.04481e-23	-0.808999	0.253	0.404	9.24028e-19	C01 - CD4+ Th : TPT1 ADT-CD49fmid	GZMK
DNAJB1	2.595e-23	-0.653884	0.827	0.857	1.17266e-18	C01 - CD4+ Th : TPT1 ADT-CD49fmid	DNAJB1
LYST	2.63566e-23	-0.57422	0.195	0.335	1.19103e-18	C01 - CD4+ Th : TPT1 ADT-CD49fmid	LYST
GZMH	2.68106e-23	-0.820821	0.059	0.175	1.21154e-18	C01 - CD4+ Th : TPT1 ADT-CD49fmid	GZMH
TYROBP	4.56842e-23	-0.838992	0.033	0.125	2.06442e-18	C01 - CD4+ Th : TPT1 ADT-CD49fmid	TYROBP
HSPD1	4.9914e-23	-0.650298	0.631	0.678	2.25556e-18	C01 - CD4+ Th : TPT1 ADT-CD49fmid	HSPD1
ZNF683	5.21118e-23	-0.564123	0.04	0.15	2.35488e-18	C01 - CD4+ Th : TPT1 ADT-CD49fmid	ZNF683
RPL31	8.95161e-23	0.351007	0.877	0.787	4.04514e-18	C01 - CD4+ Th : TPT1 ADT-CD49fmid	RPL31
TRGC2	1.33839e-22	-0.693201	0.091	0.217	6.04804e-18	C01 - CD4+ Th : TPT1 ADT-CD49fmid	TRGC2
AC016831.5	2.42772e-22	0.33883	0.348	0.194	1.09706e-17	C01 - CD4+ Th : TPT1 ADT-CD49fmid	AC016831.5
ARL4C	4.17661e-22	0.439172	0.758	0.615	1.88737e-17	C01 - CD4+ Th : TPT1 ADT-CD49fmid	ARL4C
GEM	1.02012e-21	-0.745317	0.056	0.167	4.60982e-17	C01 - CD4+ Th : TPT1 ADT-CD49fmid	GEM
FXYD5	1.05068e-21	0.341566	0.814	0.683	4.7479e-17	C01 - CD4+ Th : TPT1 ADT-CD49fmid	FXYD5
ATP5MC2	1.45767e-21	0.309908	0.498	0.333	6.58707e-17	C01 - CD4+ Th : TPT1 ADT-CD49fmid	ATP5MC2
CCR6	2.1791e-21	0.534776	0.234	0.11	9.84714e-17	C01 - CD4+ Th : TPT1 ADT-CD49fmid	CCR6
HSP90AB1	9.01668e-21	-0.505085	0.912	0.916	4.07455e-16	C01 - CD4+ Th : TPT1 ADT-CD49fmid	HSP90AB1
ID3	1.0329e-20	-0.715218	0.127	0.261	4.66756e-16	C01 - CD4+ Th : TPT1 ADT-CD49fmid	ID3
TPI1	1.47567e-20	-0.367753	0.601	0.648	6.66839e-16	C01 - CD4+ Th : TPT1 ADT-CD49fmid	TPI1
ATP5F1E	1.59407e-20	0.319007	0.558	0.39	7.20343e-16	C01 - CD4+ Th : TPT1 ADT-CD49fmid	ATP5F1E
FAM173A	2.67313e-20	-0.376451	0.076	0.198	1.20796e-15	C01 - CD4+ Th : TPT1 ADT-CD49fmid	FAM173A
IFNG	3.11093e-20	-1.18707	0.187	0.333	1.4058e-15	C01 - CD4+ Th : TPT1 ADT-CD49fmid	IFNG
S100A4	4.44127e-20	0.352203	0.93	0.862	2.00696e-15	C01 - CD4+ Th : TPT1 ADT-CD49fmid	S100A4
LINC00152	4.47601e-20	-0.584404	0.121	0.257	2.02266e-15	C01 - CD4+ Th : TPT1 ADT-CD49fmid	LINC00152
CCR7	4.86488e-20	0.46442	0.41	0.252	2.19839e-15	C01 - CD4+ Th : TPT1 ADT-CD49fmid	CCR7
CD63	6.10134e-20	-0.524287	0.427	0.516	2.75714e-15	C01 - CD4+ Th : TPT1 ADT-CD49fmid	CD63
CD6	8.37698e-20	0.379172	0.526	0.361	3.78547e-15	C01 - CD4+ Th : TPT1 ADT-CD49fmid	CD6
HSPH1	8.64596e-20	-0.665412	0.622	0.699	3.90703e-15	C01 - CD4+ Th : TPT1 ADT-CD49fmid	HSPH1
AOAH	1.17827e-19	-0.323508	0.024	0.113	5.3245e-15	C01 - CD4+ Th : TPT1 ADT-CD49fmid	AOAH
IL2RB	1.3462e-19	-0.502818	0.171	0.302	6.08333e-15	C01 - CD4+ Th : TPT1 ADT-CD49fmid	IL2RB
ATP5MG	1.81911e-19	0.290585	0.51	0.354	8.22039e-15	C01 - CD4+ Th : TPT1 ADT-CD49fmid	ATP5MG
TIMP1	6.10127e-19	0.36977	0.389	0.239	2.7571e-14	C01 - CD4+ Th : TPT1 ADT-CD49fmid	TIMP1
PABPC1	6.21696e-19	0.328473	0.896	0.835	2.80938e-14	C01 - CD4+ Th : TPT1 ADT-CD49fmid	PABPC1
SRGAP3	1.8827e-18	-0.37293	0.026	0.11	8.50774e-14	C01 - CD4+ Th : TPT1 ADT-CD49fmid	SRGAP3
CTSH	2.60644e-18	0.358551	0.159	0.067	1.17782e-13	C01 - CD4+ Th : TPT1 ADT-CD49fmid	CTSH
REL	3.65747e-18	-0.43276	0.718	0.719	1.65277e-13	C01 - CD4+ Th : TPT1 ADT-CD49fmid	REL
TOMM7	7.55819e-18	0.268259	0.899	0.853	3.41547e-13	C01 - CD4+ Th : TPT1 ADT-CD49fmid	TOMM7
SELENOK	9.87764e-18	0.445632	0.472	0.317	4.46361e-13	C01 - CD4+ Th : TPT1 ADT-CD49fmid	SELENOK
TRAT1	1.1622e-17	0.323093	0.414	0.265	5.25186e-13	C01 - CD4+ Th : TPT1 ADT-CD49fmid	TRAT1
TNFAIP3	1.71659e-17	0.334062	0.917	0.849	7.7571e-13	C01 - CD4+ Th : TPT1 ADT-CD49fmid	TNFAIP3
CTSC	1.83218e-17	-0.524388	0.361	0.471	8.27945e-13	C01 - CD4+ Th : TPT1 ADT-CD49fmid	CTSC
ZEB2	1.85122e-17	-0.598381	0.16	0.293	8.36546e-13	C01 - CD4+ Th : TPT1 ADT-CD49fmid	ZEB2
MAGEH1	1.86992e-17	-0.481641	0.028	0.106	8.45e-13	C01 - CD4+ Th : TPT1 ADT-CD49fmid	MAGEH1
MGAT4A	2.33622e-17	0.314143	0.364	0.224	1.05572e-12	C01 - CD4+ Th : TPT1 ADT-CD49fmid	MGAT4A
PPP1CB	2.65471e-17	0.381292	0.637	0.505	1.19964e-12	C01 - CD4+ Th : TPT1 ADT-CD49fmid	PPP1CB
YBX3	3.96021e-17	-0.494444	0.044	0.136	1.78958e-12	C01 - CD4+ Th : TPT1 ADT-CD49fmid	YBX3
FASLG	4.41008e-17	-0.448873	0.033	0.117	1.99287e-12	C01 - CD4+ Th : TPT1 ADT-CD49fmid	FASLG
AC058791.1	4.63473e-17	0.392279	0.556	0.41	2.09439e-12	C01 - CD4+ Th : TPT1 ADT-CD49fmid	AC058791.1
ANKRD28	5.21157e-17	0.425958	0.407	0.262	2.35505e-12	C01 - CD4+ Th : TPT1 ADT-CD49fmid	ANKRD28
AQP3	6.16736e-17	0.429135	0.358	0.228	2.78697e-12	C01 - CD4+ Th : TPT1 ADT-CD49fmid	AQP3
DUSP4	7.2544e-17	-0.644419	0.521	0.588	3.27819e-12	C01 - CD4+ Th : TPT1 ADT-CD49fmid	DUSP4
RHOB	1.121e-16	-0.489479	0.129	0.251	5.06569e-12	C01 - CD4+ Th : TPT1 ADT-CD49fmid	RHOB
PASK	2.07757e-16	0.337925	0.2	0.097	9.38834e-12	C01 - CD4+ Th : TPT1 ADT-CD49fmid	PASK
NCR3	2.27453e-16	-0.298951	0.03	0.111	1.02784e-11	C01 - CD4+ Th : TPT1 ADT-CD49fmid	NCR3
CHORDC1	4.67781e-16	-0.500925	0.33	0.454	2.11385e-11	C01 - CD4+ Th : TPT1 ADT-CD49fmid	CHORDC1
FYB1	5.62159e-16	0.338	0.435	0.29	2.54034e-11	C01 - CD4+ Th : TPT1 ADT-CD49fmid	FYB1
SAMD3	6.38891e-16	-0.42249	0.135	0.247	2.88709e-11	C01 - CD4+ Th : TPT1 ADT-CD49fmid	SAMD3
EIF3E	6.59893e-16	0.34723	0.749	0.639	2.98199e-11	C01 - CD4+ Th : TPT1 ADT-CD49fmid	EIF3E
LEPROTL1	7.00932e-16	0.316032	0.739	0.609	3.16744e-11	C01 - CD4+ Th : TPT1 ADT-CD49fmid	LEPROTL1
LAIR2	7.86642e-16	-0.388834	0.03	0.108	3.55476e-11	C01 - CD4+ Th : TPT1 ADT-CD49fmid	LAIR2
TNFSF9	8.61061e-16	-0.725551	0.122	0.229	3.89105e-11	C01 - CD4+ Th : TPT1 ADT-CD49fmid	TNFSF9
IL2RA	1.01371e-15	-0.626118	0.055	0.128	4.58084e-11	C01 - CD4+ Th : TPT1 ADT-CD49fmid	IL2RA
SLC2A3	1.04786e-15	0.329984	0.724	0.596	4.73519e-11	C01 - CD4+ Th : TPT1 ADT-CD49fmid	SLC2A3
CMC1	1.58335e-15	-0.584886	0.144	0.249	7.15502e-11	C01 - CD4+ Th : TPT1 ADT-CD49fmid	CMC1
RORA	1.69287e-15	0.318855	0.655	0.508	7.64991e-11	C01 - CD4+ Th : TPT1 ADT-CD49fmid	RORA
RPL36AL	1.92349e-15	0.259484	0.91	0.865	8.69205e-11	C01 - CD4+ Th : TPT1 ADT-CD49fmid	RPL36AL
SERPINH1	2.06759e-15	-0.366538	0.04	0.125	9.34323e-11	C01 - CD4+ Th : TPT1 ADT-CD49fmid	SERPINH1
CTSL	3.10706e-15	0.333111	0.172	0.079	1.40405e-10	C01 - CD4+ Th : TPT1 ADT-CD49fmid	CTSL
SLC7A5	3.59454e-15	-0.444048	0.174	0.291	1.62434e-10	C01 - CD4+ Th : TPT1 ADT-CD49fmid	SLC7A5
S100A11	5.86317e-15	0.371241	0.775	0.684	2.64951e-10	C01 - CD4+ Th : TPT1 ADT-CD49fmid	S100A11
CD48	8.99143e-15	0.300145	0.817	0.72	4.06314e-10	C01 - CD4+ Th : TPT1 ADT-CD49fmid	CD48
GADD45A	1.09688e-14	-0.647646	0.295	0.405	4.9567e-10	C01 - CD4+ Th : TPT1 ADT-CD49fmid	GADD45A
HSPA8	1.18608e-14	-0.337289	0.943	0.926	5.35978e-10	C01 - CD4+ Th : TPT1 ADT-CD49fmid	HSPA8
BATF	1.32999e-14	-0.60371	0.32	0.352	6.0101e-10	C01 - CD4+ Th : TPT1 ADT-CD49fmid	BATF
VAV3	1.54046e-14	-0.286307	0.036	0.113	6.96117e-10	C01 - CD4+ Th : TPT1 ADT-CD49fmid	VAV3
LMNA	1.69136e-14	0.365139	0.732	0.627	7.64308e-10	C01 - CD4+ Th : TPT1 ADT-CD49fmid	LMNA
FLT3LG	2.07744e-14	0.304183	0.272	0.16	9.38776e-10	C01 - CD4+ Th : TPT1 ADT-CD49fmid	FLT3LG
TNFRSF4	2.33575e-14	-0.843095	0.2	0.243	1.0555e-09	C01 - CD4+ Th : TPT1 ADT-CD49fmid	TNFRSF4
CARD16	2.47721e-14	-0.462608	0.274	0.353	1.11943e-09	C01 - CD4+ Th : TPT1 ADT-CD49fmid	CARD16
AP3M2	2.50454e-14	0.331239	0.318	0.196	1.13178e-09	C01 - CD4+ Th : TPT1 ADT-CD49fmid	AP3M2
GABARAPL1	3.14122e-14	-0.435578	0.233	0.355	1.41949e-09	C01 - CD4+ Th : TPT1 ADT-CD49fmid	GABARAPL1
DNAJA1	3.87305e-14	-0.357983	0.922	0.896	1.75019e-09	C01 - CD4+ Th : TPT1 ADT-CD49fmid	DNAJA1
GSTP1	5.91535e-14	-0.512246	0.281	0.379	2.67309e-09	C01 - CD4+ Th : TPT1 ADT-CD49fmid	GSTP1
NSD3	8.37258e-14	0.289717	0.351	0.228	3.78349e-09	C01 - CD4+ Th : TPT1 ADT-CD49fmid	NSD3
ZBTB38	9.73621e-14	-0.395942	0.132	0.232	4.39969e-09	C01 - CD4+ Th : TPT1 ADT-CD49fmid	ZBTB38
BICDL1	1.05508e-13	0.327629	0.302	0.185	4.76782e-09	C01 - CD4+ Th : TPT1 ADT-CD49fmid	BICDL1
ITGA1	1.08617e-13	-0.355948	0.047	0.127	4.90829e-09	C01 - CD4+ Th : TPT1 ADT-CD49fmid	ITGA1
SMDT1	1.13941e-13	0.335529	0.527	0.418	5.14886e-09	C01 - CD4+ Th : TPT1 ADT-CD49fmid	SMDT1
IER5L	1.27606e-13	-0.509146	0.26	0.377	5.7664e-09	C01 - CD4+ Th : TPT1 ADT-CD49fmid	IER5L
RUNX3	1.53156e-13	-0.406152	0.45	0.535	6.92098e-09	C01 - CD4+ Th : TPT1 ADT-CD49fmid	RUNX3
DNAJB4	2.43363e-13	-0.465111	0.16	0.263	1.09973e-08	C01 - CD4+ Th : TPT1 ADT-CD49fmid	DNAJB4
FAM107B	2.49973e-13	0.374166	0.712	0.61	1.1296e-08	C01 - CD4+ Th : TPT1 ADT-CD49fmid	FAM107B
HSPB1	2.74319e-13	-0.470838	0.362	0.46	1.23962e-08	C01 - CD4+ Th : TPT1 ADT-CD49fmid	HSPB1
IL32	3.01614e-13	-0.413057	0.883	0.861	1.36296e-08	C01 - CD4+ Th : TPT1 ADT-CD49fmid	IL32
SH3BGRL3	7.42559e-13	0.267067	0.94	0.901	3.35555e-08	C01 - CD4+ Th : TPT1 ADT-CD49fmid	SH3BGRL3
SRSF7	9.83045e-13	-0.299168	0.916	0.928	4.44228e-08	C01 - CD4+ Th : TPT1 ADT-CD49fmid	SRSF7
CTLA4	1.21731e-12	-0.670047	0.215	0.29	5.50091e-08	C01 - CD4+ Th : TPT1 ADT-CD49fmid	CTLA4
HCST	1.2625e-12	-0.274786	0.77	0.759	5.70512e-08	C01 - CD4+ Th : TPT1 ADT-CD49fmid	HCST
PSMB9	1.33429e-12	-0.327343	0.499	0.585	6.02952e-08	C01 - CD4+ Th : TPT1 ADT-CD49fmid	PSMB9
CD5	1.57298e-12	0.32496	0.305	0.199	7.10815e-08	C01 - CD4+ Th : TPT1 ADT-CD49fmid	CD5
AHSA1	3.13485e-12	-0.384384	0.329	0.446	1.41661e-07	C01 - CD4+ Th : TPT1 ADT-CD49fmid	AHSA1
ATP5L	3.35566e-12	-0.26681	0.319	0.446	1.51639e-07	C01 - CD4+ Th : TPT1 ADT-CD49fmid	ATP5L
NT5C	3.55129e-12	-0.317935	0.13	0.234	1.60479e-07	C01 - CD4+ Th : TPT1 ADT-CD49fmid	NT5C
PKM	4.07138e-12	-0.377858	0.407	0.433	1.83981e-07	C01 - CD4+ Th : TPT1 ADT-CD49fmid	PKM
CALM3	4.44419e-12	-0.320059	0.384	0.441	2.00829e-07	C01 - CD4+ Th : TPT1 ADT-CD49fmid	CALM3
ALOX5AP	5.77751e-12	0.270094	0.56	0.429	2.6108e-07	C01 - CD4+ Th : TPT1 ADT-CD49fmid	ALOX5AP
IL21R	5.88993e-12	-0.276576	0.075	0.159	2.6616e-07	C01 - CD4+ Th : TPT1 ADT-CD49fmid	IL21R
ABRACL	6.64983e-12	0.315895	0.591	0.467	3.00499e-07	C01 - CD4+ Th : TPT1 ADT-CD49fmid	ABRACL
HLA-DRB5	6.8121e-12	-0.407209	0.115	0.213	3.07832e-07	C01 - CD4+ Th : TPT1 ADT-CD49fmid	HLA-DRB5
TTN	6.85067e-12	-0.399322	0.042	0.114	3.09575e-07	C01 - CD4+ Th : TPT1 ADT-CD49fmid	TTN
EEF2	8.22314e-12	0.262917	0.828	0.772	3.71595e-07	C01 - CD4+ Th : TPT1 ADT-CD49fmid	EEF2
GLIPR1	1.22375e-11	0.362079	0.464	0.353	5.53003e-07	C01 - CD4+ Th : TPT1 ADT-CD49fmid	GLIPR1
ITM2B	1.56133e-11	0.270481	0.906	0.853	7.05549e-07	C01 - CD4+ Th : TPT1 ADT-CD49fmid	ITM2B
CHST12	2.03372e-11	-0.351169	0.122	0.211	9.19015e-07	C01 - CD4+ Th : TPT1 ADT-CD49fmid	CHST12
PTPN7	2.30381e-11	-0.358695	0.26	0.36	1.04107e-06	C01 - CD4+ Th : TPT1 ADT-CD49fmid	PTPN7
CACYBP	2.40226e-11	-0.429859	0.42	0.505	1.08556e-06	C01 - CD4+ Th : TPT1 ADT-CD49fmid	CACYBP
MT-ND4L	2.56746e-11	-0.349703	0.597	0.674	1.16021e-06	C01 - CD4+ Th : TPT1 ADT-CD49fmid	MT-ND4L
TENT5C	3.14624e-11	0.308517	0.321	0.211	1.42175e-06	C01 - CD4+ Th : TPT1 ADT-CD49fmid	TENT5C
TNFRSF25	3.6829e-11	0.294533	0.38	0.265	1.66427e-06	C01 - CD4+ Th : TPT1 ADT-CD49fmid	TNFRSF25
ATP8A1	3.754e-11	-0.251668	0.049	0.121	1.69639e-06	C01 - CD4+ Th : TPT1 ADT-CD49fmid	ATP8A1
C19orf43	3.86968e-11	-0.30123	0.265	0.384	1.74867e-06	C01 - CD4+ Th : TPT1 ADT-CD49fmid	C19orf43
ACP5	6.56501e-11	-0.274989	0.068	0.144	2.96666e-06	C01 - CD4+ Th : TPT1 ADT-CD49fmid	ACP5
ATP5E	6.92508e-11	-0.299134	0.377	0.499	3.12937e-06	C01 - CD4+ Th : TPT1 ADT-CD49fmid	ATP5E
GLCCI1	7.58814e-11	-0.334104	0.129	0.216	3.42901e-06	C01 - CD4+ Th : TPT1 ADT-CD49fmid	GLCCI1
IQGAP1	7.63317e-11	-0.334333	0.426	0.508	3.44935e-06	C01 - CD4+ Th : TPT1 ADT-CD49fmid	IQGAP1
KLRB1	8.44691e-11	0.486005	0.381	0.268	3.81707e-06	C01 - CD4+ Th : TPT1 ADT-CD49fmid	KLRB1
STMN1	9.13056e-11	-0.617358	0.172	0.251	4.12601e-06	C01 - CD4+ Th : TPT1 ADT-CD49fmid	STMN1
NEMF	9.31409e-11	-0.306259	0.127	0.222	4.20895e-06	C01 - CD4+ Th : TPT1 ADT-CD49fmid	NEMF
C1orf162	1.11694e-10	0.308086	0.227	0.138	5.04734e-06	C01 - CD4+ Th : TPT1 ADT-CD49fmid	C1orf162
RPL36A	1.49046e-10	0.263845	0.751	0.657	6.73523e-06	C01 - CD4+ Th : TPT1 ADT-CD49fmid	RPL36A
FKBP11	1.79859e-10	0.252835	0.291	0.189	8.12763e-06	C01 - CD4+ Th : TPT1 ADT-CD49fmid	FKBP11
CDKN1A	2.4804e-10	0.295819	0.416	0.307	1.12087e-05	C01 - CD4+ Th : TPT1 ADT-CD49fmid	CDKN1A
CD9	2.61931e-10	-0.281051	0.042	0.106	1.18364e-05	C01 - CD4+ Th : TPT1 ADT-CD49fmid	CD9
PTTG1	2.65564e-10	-0.357491	0.179	0.255	1.20006e-05	C01 - CD4+ Th : TPT1 ADT-CD49fmid	PTTG1
TYMP	3.19588e-10	-0.387152	0.361	0.425	1.44419e-05	C01 - CD4+ Th : TPT1 ADT-CD49fmid	TYMP
ID2	3.93867e-10	-0.416208	0.59	0.67	1.77985e-05	C01 - CD4+ Th : TPT1 ADT-CD49fmid	ID2
MAFF	4.32496e-10	-0.36578	0.114	0.186	1.9544e-05	C01 - CD4+ Th : TPT1 ADT-CD49fmid	MAFF
ATP5D	4.39459e-10	-0.334948	0.191	0.281	1.98587e-05	C01 - CD4+ Th : TPT1 ADT-CD49fmid	ATP5D
SRSF3	4.80554e-10	-0.279609	0.687	0.732	2.17158e-05	C01 - CD4+ Th : TPT1 ADT-CD49fmid	SRSF3
PLCG2	5.05118e-10	-0.383646	0.075	0.149	2.28258e-05	C01 - CD4+ Th : TPT1 ADT-CD49fmid	PLCG2
NR4A1	5.06547e-10	-0.415454	0.344	0.455	2.28903e-05	C01 - CD4+ Th : TPT1 ADT-CD49fmid	NR4A1
CBLB	5.10546e-10	-0.340503	0.202	0.288	2.30711e-05	C01 - CD4+ Th : TPT1 ADT-CD49fmid	CBLB
ALDOA	5.51791e-10	-0.342784	0.3	0.407	2.49349e-05	C01 - CD4+ Th : TPT1 ADT-CD49fmid	ALDOA
MSI2	5.8541e-10	-0.347965	0.171	0.259	2.64541e-05	C01 - CD4+ Th : TPT1 ADT-CD49fmid	MSI2
AC133644.2	6.31865e-10	-0.319539	0.056	0.111	2.85533e-05	C01 - CD4+ Th : TPT1 ADT-CD49fmid	AC133644.2
EGR1	7.07649e-10	-0.463827	0.215	0.31	3.19779e-05	C01 - CD4+ Th : TPT1 ADT-CD49fmid	EGR1
FOXP1	7.86421e-10	0.297599	0.486	0.373	3.55376e-05	C01 - CD4+ Th : TPT1 ADT-CD49fmid	FOXP1
HLA-DQB1	7.96614e-10	-0.388163	0.23	0.322	3.59982e-05	C01 - CD4+ Th : TPT1 ADT-CD49fmid	HLA-DQB1
GAPDH	9.33053e-10	-0.287193	0.922	0.903	4.21637e-05	C01 - CD4+ Th : TPT1 ADT-CD49fmid	GAPDH
ATP2B1	9.8276e-10	0.258933	0.473	0.36	4.44099e-05	C01 - CD4+ Th : TPT1 ADT-CD49fmid	ATP2B1
CLIC3	9.87515e-10	-0.369447	0.063	0.124	4.46248e-05	C01 - CD4+ Th : TPT1 ADT-CD49fmid	CLIC3
APOBEC3C	1.46707e-09	-0.292592	0.142	0.234	6.62956e-05	C01 - CD4+ Th : TPT1 ADT-CD49fmid	APOBEC3C
TCEB2	2.02108e-09	-0.317545	0.209	0.307	9.13305e-05	C01 - CD4+ Th : TPT1 ADT-CD49fmid	TCEB2
IGKC	2.11723e-09	-0.711477	0.242	0.341	9.56753e-05	C01 - CD4+ Th : TPT1 ADT-CD49fmid	IGKC
ATP5G2	2.39299e-09	-0.261777	0.293	0.403	0.000108137	C01 - CD4+ Th : TPT1 ADT-CD49fmid	ATP5G2
SF3B1	2.80941e-09	-0.27635	0.478	0.545	0.000126954	C01 - CD4+ Th : TPT1 ADT-CD49fmid	SF3B1
RHOC	3.02357e-09	-0.260664	0.176	0.272	0.000136632	C01 - CD4+ Th : TPT1 ADT-CD49fmid	RHOC
C9orf142	3.46663e-09	-0.301348	0.153	0.243	0.000156653	C01 - CD4+ Th : TPT1 ADT-CD49fmid	C9orf142
ARPC5L	3.85205e-09	-0.304245	0.222	0.304	0.00017407	C01 - CD4+ Th : TPT1 ADT-CD49fmid	ARPC5L
GPX1	4.09568e-09	-0.337674	0.152	0.235	0.00018508	C01 - CD4+ Th : TPT1 ADT-CD49fmid	GPX1
DNPH1	4.14597e-09	-0.294895	0.244	0.279	0.000187352	C01 - CD4+ Th : TPT1 ADT-CD49fmid	DNPH1
ARHGAP9	4.17372e-09	-0.307928	0.265	0.349	0.000188606	C01 - CD4+ Th : TPT1 ADT-CD49fmid	ARHGAP9
FABP5	4.18444e-09	-0.356718	0.197	0.292	0.000189091	C01 - CD4+ Th : TPT1 ADT-CD49fmid	FABP5
DUSP1	4.30251e-09	-0.257996	0.9	0.877	0.000194426	C01 - CD4+ Th : TPT1 ADT-CD49fmid	DUSP1
HTATIP2	5.36332e-09	-0.299969	0.108	0.183	0.000242363	C01 - CD4+ Th : TPT1 ADT-CD49fmid	HTATIP2
RCAN3	5.5822e-09	0.273055	0.447	0.341	0.000252254	C01 - CD4+ Th : TPT1 ADT-CD49fmid	RCAN3
PTK2B	5.92749e-09	-0.270386	0.108	0.189	0.000267857	C01 - CD4+ Th : TPT1 ADT-CD49fmid	PTK2B
TUBA4A	6.05252e-09	-0.444896	0.54	0.578	0.000273507	C01 - CD4+ Th : TPT1 ADT-CD49fmid	TUBA4A
FAM43A	6.40647e-09	-0.291986	0.077	0.144	0.000289502	C01 - CD4+ Th : TPT1 ADT-CD49fmid	FAM43A
KDSR	7.3445e-09	0.268357	0.274	0.191	0.000331891	C01 - CD4+ Th : TPT1 ADT-CD49fmid	KDSR
PTPN22	7.87105e-09	-0.350053	0.377	0.452	0.000355685	C01 - CD4+ Th : TPT1 ADT-CD49fmid	PTPN22
MT2A	8.64376e-09	-0.405789	0.459	0.53	0.000390603	C01 - CD4+ Th : TPT1 ADT-CD49fmid	MT2A
CCL20	9.22632e-09	0.36193	0.13	0.067	0.000416928	C01 - CD4+ Th : TPT1 ADT-CD49fmid	CCL20
CMPK1	1.03997e-08	0.284785	0.419	0.321	0.000469954	C01 - CD4+ Th : TPT1 ADT-CD49fmid	CMPK1
MIR4435-2HG	1.04567e-08	-0.342312	0.127	0.207	0.000472529	C01 - CD4+ Th : TPT1 ADT-CD49fmid	MIR4435-2HG
HLA-DQA2	1.04698e-08	-0.270165	0.051	0.112	0.000473118	C01 - CD4+ Th : TPT1 ADT-CD49fmid	HLA-DQA2
TRBC2	1.35349e-08	0.281555	0.795	0.729	0.000611631	C01 - CD4+ Th : TPT1 ADT-CD49fmid	TRBC2
SERPINB9	1.38495e-08	-0.337601	0.269	0.36	0.000625846	C01 - CD4+ Th : TPT1 ADT-CD49fmid	SERPINB9
BACH1	1.57131e-08	-0.301333	0.138	0.209	0.000710058	C01 - CD4+ Th : TPT1 ADT-CD49fmid	BACH1
GZMA	1.59512e-08	-0.384565	0.399	0.463	0.000720819	C01 - CD4+ Th : TPT1 ADT-CD49fmid	GZMA
MRPS6	1.8585e-08	-0.311626	0.304	0.405	0.000839836	C01 - CD4+ Th : TPT1 ADT-CD49fmid	MRPS6
WHSC1L1	1.86062e-08	-0.305191	0.193	0.288	0.000840797	C01 - CD4+ Th : TPT1 ADT-CD49fmid	WHSC1L1
BST2	2.33226e-08	-0.308185	0.38	0.467	0.00105393	C01 - CD4+ Th : TPT1 ADT-CD49fmid	BST2
CTSD	2.42416e-08	-0.289574	0.355	0.451	0.00109545	C01 - CD4+ Th : TPT1 ADT-CD49fmid	CTSD
GBP5	2.73588e-08	-0.355277	0.253	0.329	0.00123632	C01 - CD4+ Th : TPT1 ADT-CD49fmid	GBP5
JAK1	2.88097e-08	-0.278431	0.478	0.539	0.00130188	C01 - CD4+ Th : TPT1 ADT-CD49fmid	JAK1
AKNA	3.23533e-08	-0.339679	0.263	0.347	0.00146201	C01 - CD4+ Th : TPT1 ADT-CD49fmid	AKNA
MGEA5	3.58998e-08	-0.276473	0.123	0.202	0.00162227	C01 - CD4+ Th : TPT1 ADT-CD49fmid	MGEA5
SQSTM1	3.61322e-08	-0.325397	0.552	0.609	0.00163278	C01 - CD4+ Th : TPT1 ADT-CD49fmid	SQSTM1
CFLAR	3.6642e-08	-0.317671	0.423	0.488	0.00165582	C01 - CD4+ Th : TPT1 ADT-CD49fmid	CFLAR
OTULIN	3.78271e-08	-0.265691	0.125	0.204	0.00170937	C01 - CD4+ Th : TPT1 ADT-CD49fmid	OTULIN
PAPOLA	3.9988e-08	-0.273393	0.401	0.484	0.00180702	C01 - CD4+ Th : TPT1 ADT-CD49fmid	PAPOLA
PPP1R10	4.2604e-08	-0.304879	0.365	0.46	0.00192523	C01 - CD4+ Th : TPT1 ADT-CD49fmid	PPP1R10
TSPYL2	4.65127e-08	-0.393127	0.367	0.441	0.00210186	C01 - CD4+ Th : TPT1 ADT-CD49fmid	TSPYL2
PHLDA1	4.75539e-08	-0.311648	0.46	0.472	0.00214891	C01 - CD4+ Th : TPT1 ADT-CD49fmid	PHLDA1
RTKN2	5.03333e-08	-0.305271	0.053	0.114	0.00227451	C01 - CD4+ Th : TPT1 ADT-CD49fmid	RTKN2
DEDD2	5.91562e-08	-0.277839	0.368	0.415	0.00267321	C01 - CD4+ Th : TPT1 ADT-CD49fmid	DEDD2
TPST2	5.97119e-08	-0.251083	0.144	0.225	0.00269832	C01 - CD4+ Th : TPT1 ADT-CD49fmid	TPST2
IER2	6.4948e-08	-0.33393	0.773	0.778	0.00293493	C01 - CD4+ Th : TPT1 ADT-CD49fmid	IER2
EPSTI1	6.51831e-08	-0.310209	0.235	0.317	0.00294556	C01 - CD4+ Th : TPT1 ADT-CD49fmid	EPSTI1
NUDC	6.68229e-08	-0.274962	0.327	0.402	0.00301966	C01 - CD4+ Th : TPT1 ADT-CD49fmid	NUDC
ZFAND2A	6.92982e-08	-0.394463	0.215	0.292	0.00313151	C01 - CD4+ Th : TPT1 ADT-CD49fmid	ZFAND2A
FUS	7.41606e-08	-0.290086	0.864	0.887	0.00335124	C01 - CD4+ Th : TPT1 ADT-CD49fmid	FUS
PPM1G	7.78107e-08	-0.274338	0.246	0.313	0.00351619	C01 - CD4+ Th : TPT1 ADT-CD49fmid	PPM1G
STIP1	7.91526e-08	-0.279671	0.198	0.283	0.00357682	C01 - CD4+ Th : TPT1 ADT-CD49fmid	STIP1
UBC	8.06172e-08	-0.264009	0.976	0.97	0.00364301	C01 - CD4+ Th : TPT1 ADT-CD49fmid	UBC
DNAJA4	8.08851e-08	-0.336853	0.107	0.176	0.00365512	C01 - CD4+ Th : TPT1 ADT-CD49fmid	DNAJA4
SAT1	8.78256e-08	-0.343561	0.796	0.786	0.00396875	C01 - CD4+ Th : TPT1 ADT-CD49fmid	SAT1
NUCB2	8.99639e-08	-0.28752	0.14	0.203	0.00406538	C01 - CD4+ Th : TPT1 ADT-CD49fmid	NUCB2
MRPL18	9.91297e-08	-0.348803	0.319	0.408	0.00447957	C01 - CD4+ Th : TPT1 ADT-CD49fmid	MRPL18
CCND2	1.23335e-07	-0.253925	0.333	0.359	0.00557337	C01 - CD4+ Th : TPT1 ADT-CD49fmid	CCND2
mm10---Gm42418	1.28775e-07	-0.32611	0.898	0.937	0.0058192	C01 - CD4+ Th : TPT1 ADT-CD49fmid	mm10---Gm42418
RILPL2	1.82057e-07	0.272827	0.445	0.368	0.00822695	C01 - CD4+ Th : TPT1 ADT-CD49fmid	RILPL2
IGHG4	2.02815e-07	-0.397012	0.085	0.145	0.00916502	C01 - CD4+ Th : TPT1 ADT-CD49fmid	IGHG4
EIF4A3	2.3761e-07	-0.290246	0.603	0.611	0.0107374	C01 - CD4+ Th : TPT1 ADT-CD49fmid	EIF4A3
SP100	2.59034e-07	-0.255625	0.425	0.509	0.0117055	C01 - CD4+ Th : TPT1 ADT-CD49fmid	SP100
CD83	2.85886e-07	-0.43994	0.24	0.293	0.0129189	C01 - CD4+ Th : TPT1 ADT-CD49fmid	CD83
PRDM2	3.09774e-07	-0.264186	0.367	0.401	0.0139984	C01 - CD4+ Th : TPT1 ADT-CD49fmid	PRDM2
CAPG	3.21002e-07	0.278067	0.312	0.236	0.0145057	C01 - CD4+ Th : TPT1 ADT-CD49fmid	CAPG
SH2D1A	3.6852e-07	-0.287317	0.227	0.304	0.016653	C01 - CD4+ Th : TPT1 ADT-CD49fmid	SH2D1A
YIPF5	3.69774e-07	0.256977	0.302	0.224	0.0167097	C01 - CD4+ Th : TPT1 ADT-CD49fmid	YIPF5
MIAT	4.4508e-07	-0.297667	0.159	0.214	0.0201127	C01 - CD4+ Th : TPT1 ADT-CD49fmid	MIAT
NAMPT	4.63699e-07	-0.342735	0.395	0.438	0.0209541	C01 - CD4+ Th : TPT1 ADT-CD49fmid	NAMPT
RGS2	4.66363e-07	-0.366606	0.401	0.468	0.0210745	C01 - CD4+ Th : TPT1 ADT-CD49fmid	RGS2
H2AFX	5.59224e-07	-0.30167	0.393	0.44	0.0252708	C01 - CD4+ Th : TPT1 ADT-CD49fmid	H2AFX
RNF213	6.94221e-07	-0.317851	0.558	0.601	0.0313712	C01 - CD4+ Th : TPT1 ADT-CD49fmid	RNF213
ADGRE5	8.30158e-07	-0.269173	0.503	0.55	0.037514	C01 - CD4+ Th : TPT1 ADT-CD49fmid	ADGRE5
JUN	8.91106e-07	-0.337671	0.821	0.851	0.0402682	C01 - CD4+ Th : TPT1 ADT-CD49fmid	JUN
AREG	9.12964e-07	-0.450318	0.337	0.332	0.0412559	C01 - CD4+ Th : TPT1 ADT-CD49fmid	AREG
ZNF331	1.14786e-06	-0.256547	0.617	0.615	0.0518708	C01 - CD4+ Th : TPT1 ADT-CD49fmid	ZNF331
GBP2	1.30771e-06	-0.283251	0.345	0.42	0.0590939	C01 - CD4+ Th : TPT1 ADT-CD49fmid	GBP2
TBC1D4	1.42145e-06	-0.311817	0.138	0.194	0.064234	C01 - CD4+ Th : TPT1 ADT-CD49fmid	TBC1D4
CLEC2B	1.56162e-06	-0.339237	0.471	0.512	0.0705682	C01 - CD4+ Th : TPT1 ADT-CD49fmid	CLEC2B
RGS1	1.57001e-06	-0.306088	0.667	0.677	0.0709472	C01 - CD4+ Th : TPT1 ADT-CD49fmid	RGS1
LITAF	1.68416e-06	-0.278353	0.45	0.48	0.0761055	C01 - CD4+ Th : TPT1 ADT-CD49fmid	LITAF
DUSP10	1.90601e-06	-0.25351	0.187	0.264	0.0861305	C01 - CD4+ Th : TPT1 ADT-CD49fmid	DUSP10
GLRX	2.49831e-06	-0.301002	0.24	0.305	0.112896	C01 - CD4+ Th : TPT1 ADT-CD49fmid	GLRX
POU3F1	2.91328e-06	-0.258396	0.07	0.121	0.131648	C01 - CD4+ Th : TPT1 ADT-CD49fmid	POU3F1
SRSF11	3.2002e-06	-0.257637	0.473	0.523	0.144614	C01 - CD4+ Th : TPT1 ADT-CD49fmid	SRSF11
BTN3A2	3.39237e-06	-0.263264	0.307	0.382	0.153298	C01 - CD4+ Th : TPT1 ADT-CD49fmid	BTN3A2
PPP1R14B	3.68769e-06	-0.316487	0.263	0.31	0.166643	C01 - CD4+ Th : TPT1 ADT-CD49fmid	PPP1R14B
SMG1	4.89687e-06	-0.255176	0.314	0.383	0.221284	C01 - CD4+ Th : TPT1 ADT-CD49fmid	SMG1
MTRNR2L12	5.0015e-06	-0.259981	0.764	0.819	0.226013	C01 - CD4+ Th : TPT1 ADT-CD49fmid	MTRNR2L12
KLRG1	5.13201e-06	-0.261673	0.085	0.131	0.231911	C01 - CD4+ Th : TPT1 ADT-CD49fmid	KLRG1
RAB11FIP1	6.85623e-06	-0.256692	0.318	0.337	0.309826	C01 - CD4+ Th : TPT1 ADT-CD49fmid	RAB11FIP1
UCP2	7.08103e-06	-0.255958	0.33	0.372	0.319985	C01 - CD4+ Th : TPT1 ADT-CD49fmid	UCP2
HSPA6	7.17308e-06	-0.770225	0.081	0.129	0.324144	C01 - CD4+ Th : TPT1 ADT-CD49fmid	HSPA6
IER3	7.67094e-06	-0.357004	0.148	0.213	0.346642	C01 - CD4+ Th : TPT1 ADT-CD49fmid	IER3
ATRX	8.16548e-06	-0.286855	0.44	0.5	0.36899	C01 - CD4+ Th : TPT1 ADT-CD49fmid	ATRX
SNX9	9.31817e-06	-0.277097	0.184	0.238	0.421079	C01 - CD4+ Th : TPT1 ADT-CD49fmid	SNX9
HOPX	9.9171e-06	-0.274891	0.261	0.263	0.448144	C01 - CD4+ Th : TPT1 ADT-CD49fmid	HOPX
RP11-796E2.4	1.05189e-05	-0.267387	0.088	0.142	0.475338	C01 - CD4+ Th : TPT1 ADT-CD49fmid	RP11-796E2.4
GADD45B	1.48472e-05	-0.377266	0.578	0.616	0.670932	C01 - CD4+ Th : TPT1 ADT-CD49fmid	GADD45B
ATM	1.5283e-05	-0.283987	0.291	0.351	0.690625	C01 - CD4+ Th : TPT1 ADT-CD49fmid	ATM
TUBB	1.87007e-05	-0.336786	0.278	0.311	0.845068	C01 - CD4+ Th : TPT1 ADT-CD49fmid	TUBB
ANKRD37	1.87559e-05	-0.29175	0.257	0.322	0.847561	C01 - CD4+ Th : TPT1 ADT-CD49fmid	ANKRD37
PRPF4B	3.06745e-05	-0.254691	0.26	0.33	1	C01 - CD4+ Th : TPT1 ADT-CD49fmid	PRPF4B
ZNF292	3.5829e-05	-0.253082	0.289	0.355	1	C01 - CD4+ Th : TPT1 ADT-CD49fmid	ZNF292
LDLRAD4	4.207e-05	-0.335016	0.244	0.289	1	C01 - CD4+ Th : TPT1 ADT-CD49fmid	LDLRAD4
PLIN2	4.74433e-05	0.299628	0.361	0.301	1	C01 - CD4+ Th : TPT1 ADT-CD49fmid	PLIN2
GK	7.02259e-05	-0.322929	0.098	0.149	1	C01 - CD4+ Th : TPT1 ADT-CD49fmid	GK
ATF3	7.41166e-05	-0.372217	0.311	0.366	1	C01 - CD4+ Th : TPT1 ADT-CD49fmid	ATF3
NEU1	0.000101972	-0.263533	0.514	0.529	1	C01 - CD4+ Th : TPT1 ADT-CD49fmid	NEU1
NMB	0.000126029	-0.495272	0.089	0.113	1	C01 - CD4+ Th : TPT1 ADT-CD49fmid	NMB
HIST1H4C	0.000173083	-0.289867	0.337	0.371	1	C01 - CD4+ Th : TPT1 ADT-CD49fmid	HIST1H4C
HMGB2	0.000178235	-0.303727	0.496	0.525	1	C01 - CD4+ Th : TPT1 ADT-CD49fmid	HMGB2
FOSB	0.000459416	-0.266117	0.866	0.859	1	C01 - CD4+ Th : TPT1 ADT-CD49fmid	FOSB
GPR183.1	1.78259e-170	1.56362	0.789	0.344	8.05536e-166	C02 - CD4+ Th : GPR183 ADT-CD49fhi	GPR183
ANXA1.1	1.08502e-141	1.32896	0.939	0.642	4.90311e-137	C02 - CD4+ Th : GPR183 ADT-CD49fhi	ANXA1
NKG7.1	2.0335e-119	-2.72544	0.062	0.407	9.18919e-115	C02 - CD4+ Th : GPR183 ADT-CD49fhi	NKG7
IL7R.1	1.46755e-112	0.846879	0.952	0.653	6.6317e-108	C02 - CD4+ Th : GPR183 ADT-CD49fhi	IL7R
CCR7.1	7.96567e-112	1.39921	0.598	0.231	3.59961e-107	C02 - CD4+ Th : GPR183 ADT-CD49fhi	CCR7
LMNA.1	1.21828e-102	1.23889	0.876	0.611	5.5053e-98	C02 - CD4+ Th : GPR183 ADT-CD49fhi	LMNA
FTH1.1	1.7015e-101	0.980156	0.997	0.968	7.6889e-97	C02 - CD4+ Th : GPR183 ADT-CD49fhi	FTH1
TPT1.1	3.48334e-96	0.535629	0.999	0.991	1.57409e-91	C02 - CD4+ Th : GPR183 ADT-CD49fhi	TPT1
CCL4.1	6.63533e-95	-3.85268	0.125	0.434	2.99844e-90	C02 - CD4+ Th : GPR183 ADT-CD49fhi	CCL4
ZNF165	8.68138e-88	0.807603	0.352	0.079	3.92303e-83	C02 - CD4+ Th : GPR183 ADT-CD49fhi	ZNF165
RPL3.1	1.00018e-77	0.512996	0.994	0.974	4.51973e-73	C02 - CD4+ Th : GPR183 ADT-CD49fhi	RPL3
PABPC1.1	4.34462e-75	0.647812	0.957	0.829	1.96329e-70	C02 - CD4+ Th : GPR183 ADT-CD49fhi	PABPC1
KLRD1.1	1.92993e-73	-1.49671	0.013	0.236	8.72118e-69	C02 - CD4+ Th : GPR183 ADT-CD49fhi	KLRD1
HLA-DPA1.1	4.56409e-72	-1.12632	0.301	0.567	2.06247e-67	C02 - CD4+ Th : GPR183 ADT-CD49fhi	HLA-DPA1
CD8A.1	1.34642e-71	-1.39986	0.024	0.263	6.08432e-67	C02 - CD4+ Th : GPR183 ADT-CD49fhi	CD8A
CST7.1	1.05952e-70	-1.24842	0.264	0.537	4.78785e-66	C02 - CD4+ Th : GPR183 ADT-CD49fhi	CST7
IL32.1	1.33487e-70	-0.915733	0.886	0.861	6.03212e-66	C02 - CD4+ Th : GPR183 ADT-CD49fhi	IL32
RPL32.1	7.71518e-69	0.487434	0.996	0.981	3.48641e-64	C02 - CD4+ Th : GPR183 ADT-CD49fhi	RPL32
TIGIT.1	2.06471e-67	-1.25192	0.095	0.369	9.33021e-63	C02 - CD4+ Th : GPR183 ADT-CD49fhi	TIGIT
HLA-C	6.44721e-66	-0.494422	0.994	0.982	2.91343e-61	C02 - CD4+ Th : GPR183 ADT-CD49fhi	HLA-C
RPS12.1	1.2384e-65	0.455473	0.995	0.99	5.59619e-61	C02 - CD4+ Th : GPR183 ADT-CD49fhi	RPS12
ACTB	5.14006e-65	-0.674501	0.989	0.975	2.32274e-60	C02 - CD4+ Th : GPR183 ADT-CD49fhi	ACTB
CD8B.1	6.46432e-65	-1.07776	0.013	0.221	2.92116e-60	C02 - CD4+ Th : GPR183 ADT-CD49fhi	CD8B
HLA-DPB1.1	3.89584e-64	-1.02176	0.317	0.571	1.76049e-59	C02 - CD4+ Th : GPR183 ADT-CD49fhi	HLA-DPB1
EZR	1.69653e-62	0.743116	0.879	0.723	7.66643e-58	C02 - CD4+ Th : GPR183 ADT-CD49fhi	EZR
RGCC	2.44984e-62	0.669141	0.952	0.793	1.10706e-57	C02 - CD4+ Th : GPR183 ADT-CD49fhi	RGCC
RPL30.1	5.65249e-62	0.427045	0.999	0.984	2.5543e-57	C02 - CD4+ Th : GPR183 ADT-CD49fhi	RPL30
EEF1A1.1	5.03874e-61	0.435572	0.997	0.991	2.27695e-56	C02 - CD4+ Th : GPR183 ADT-CD49fhi	EEF1A1
CD74.1	1.7798e-60	-1.00691	0.587	0.723	8.04275e-56	C02 - CD4+ Th : GPR183 ADT-CD49fhi	CD74
GRASP	2.38317e-60	0.643155	0.359	0.115	1.07693e-55	C02 - CD4+ Th : GPR183 ADT-CD49fhi	GRASP
YPEL5	3.31254e-59	0.605035	0.927	0.741	1.4969e-54	C02 - CD4+ Th : GPR183 ADT-CD49fhi	YPEL5
HLA-DRB1.1	1.39002e-58	-1.23332	0.319	0.554	6.28138e-54	C02 - CD4+ Th : GPR183 ADT-CD49fhi	HLA-DRB1
RPS16.1	4.09383e-57	0.423786	0.992	0.971	1.84996e-52	C02 - CD4+ Th : GPR183 ADT-CD49fhi	RPS16
RPS23.1	1.85276e-56	0.399157	0.995	0.98	8.37242e-52	C02 - CD4+ Th : GPR183 ADT-CD49fhi	RPS23
RPS13.1	1.87331e-56	0.466613	0.991	0.957	8.46528e-52	C02 - CD4+ Th : GPR183 ADT-CD49fhi	RPS13
XCL2.1	1.96633e-55	-1.83766	0.021	0.214	8.88564e-51	C02 - CD4+ Th : GPR183 ADT-CD49fhi	XCL2
RPS4X.1	2.57755e-55	0.411464	0.996	0.977	1.16477e-50	C02 - CD4+ Th : GPR183 ADT-CD49fhi	RPS4X
RPL9.1	2.79909e-55	0.424583	0.994	0.973	1.26488e-50	C02 - CD4+ Th : GPR183 ADT-CD49fhi	RPL9
CDKN1A.1	3.95841e-55	0.69923	0.561	0.291	1.78877e-50	C02 - CD4+ Th : GPR183 ADT-CD49fhi	CDKN1A
RPS3A.1	5.66833e-55	0.442935	0.996	0.976	2.56146e-50	C02 - CD4+ Th : GPR183 ADT-CD49fhi	RPS3A
CD55	7.66304e-55	0.703299	0.65	0.365	3.46285e-50	C02 - CD4+ Th : GPR183 ADT-CD49fhi	CD55
RPS6.1	8.61061e-55	0.440883	0.996	0.972	3.89105e-50	C02 - CD4+ Th : GPR183 ADT-CD49fhi	RPS6
PFN1	2.40474e-54	-0.608514	0.879	0.877	1.08668e-49	C02 - CD4+ Th : GPR183 ADT-CD49fhi	PFN1
RPS27A.1	2.51494e-53	0.38981	0.996	0.984	1.13648e-48	C02 - CD4+ Th : GPR183 ADT-CD49fhi	RPS27A
RPL34.1	4.35292e-53	0.409837	0.994	0.978	1.96704e-48	C02 - CD4+ Th : GPR183 ADT-CD49fhi	RPL34
ZFP36	4.85028e-53	0.559267	0.957	0.829	2.19179e-48	C02 - CD4+ Th : GPR183 ADT-CD49fhi	ZFP36
RPS8.1	3.31488e-52	0.450361	0.992	0.971	1.49796e-47	C02 - CD4+ Th : GPR183 ADT-CD49fhi	RPS8
GAPDH.1	4.88319e-52	-0.735298	0.903	0.905	2.20666e-47	C02 - CD4+ Th : GPR183 ADT-CD49fhi	GAPDH
EIF1	4.90986e-52	0.355055	0.997	0.986	2.21872e-47	C02 - CD4+ Th : GPR183 ADT-CD49fhi	EIF1
RPS14.1	9.65641e-51	0.388337	0.992	0.977	4.36363e-46	C02 - CD4+ Th : GPR183 ADT-CD49fhi	RPS14
RPS3.1	1.78534e-50	0.384366	0.996	0.976	8.06776e-46	C02 - CD4+ Th : GPR183 ADT-CD49fhi	RPS3
JUND	2.42423e-50	0.441427	0.985	0.935	1.09549e-45	C02 - CD4+ Th : GPR183 ADT-CD49fhi	JUND
GZMB.1	1.79323e-49	-1.46066	0.009	0.167	8.10343e-45	C02 - CD4+ Th : GPR183 ADT-CD49fhi	GZMB
CTSW.1	3.53162e-49	-1.12892	0.072	0.274	1.5959e-44	C02 - CD4+ Th : GPR183 ADT-CD49fhi	CTSW
KLF2	7.47564e-49	0.475918	0.84	0.583	3.37817e-44	C02 - CD4+ Th : GPR183 ADT-CD49fhi	KLF2
CLIC1	1.26962e-48	-0.586939	0.716	0.761	5.73728e-44	C02 - CD4+ Th : GPR183 ADT-CD49fhi	CLIC1
CCL5.1	1.63627e-48	-1.09128	0.569	0.621	7.39413e-44	C02 - CD4+ Th : GPR183 ADT-CD49fhi	CCL5
CRTAM.1	4.74438e-48	-0.997648	0.008	0.16	2.14394e-43	C02 - CD4+ Th : GPR183 ADT-CD49fhi	CRTAM
RPL5.1	5.42755e-48	0.416223	0.987	0.941	2.45265e-43	C02 - CD4+ Th : GPR183 ADT-CD49fhi	RPL5
RPL11.1	1.24512e-47	0.402096	0.995	0.982	5.62656e-43	C02 - CD4+ Th : GPR183 ADT-CD49fhi	RPL11
RPL39.1	6.82242e-47	0.377561	0.994	0.977	3.08298e-42	C02 - CD4+ Th : GPR183 ADT-CD49fhi	RPL39
RPS18.1	1.5963e-46	0.383218	0.997	0.987	7.21351e-42	C02 - CD4+ Th : GPR183 ADT-CD49fhi	RPS18
RPLP2.1	1.97617e-46	0.356286	0.996	0.975	8.93014e-42	C02 - CD4+ Th : GPR183 ADT-CD49fhi	RPLP2
PLAUR	2.92252e-46	0.529727	0.255	0.075	1.32066e-41	C02 - CD4+ Th : GPR183 ADT-CD49fhi	PLAUR
TNFRSF18.1	3.29233e-46	-1.31507	0.138	0.315	1.48777e-41	C02 - CD4+ Th : GPR183 ADT-CD49fhi	TNFRSF18
RPL10.1	2.43209e-45	0.355187	0.997	0.989	1.09904e-40	C02 - CD4+ Th : GPR183 ADT-CD49fhi	RPL10
RPL13.1	4.99158e-45	0.349489	0.999	0.993	2.25565e-40	C02 - CD4+ Th : GPR183 ADT-CD49fhi	RPL13
CREM	5.62533e-45	0.563969	0.898	0.722	2.54203e-40	C02 - CD4+ Th : GPR183 ADT-CD49fhi	CREM
PLK3	4.26003e-44	0.564572	0.658	0.405	1.92506e-39	C02 - CD4+ Th : GPR183 ADT-CD49fhi	PLK3
RP1-313I6.12	4.60285e-44	0.651561	0.322	0.117	2.07998e-39	C02 - CD4+ Th : GPR183 ADT-CD49fhi	RP1-313I6.12
KDM6B	1.49559e-43	0.572186	0.712	0.466	6.75844e-39	C02 - CD4+ Th : GPR183 ADT-CD49fhi	KDM6B
MYADM	1.59891e-43	0.498496	0.823	0.59	7.22533e-39	C02 - CD4+ Th : GPR183 ADT-CD49fhi	MYADM
VIM	2.31501e-43	0.687129	0.976	0.913	1.04613e-38	C02 - CD4+ Th : GPR183 ADT-CD49fhi	VIM
MARCKSL1	3.57974e-43	0.582329	0.588	0.332	1.61765e-38	C02 - CD4+ Th : GPR183 ADT-CD49fhi	MARCKSL1
RPL35A.1	7.08611e-43	0.347191	0.989	0.965	3.20214e-38	C02 - CD4+ Th : GPR183 ADT-CD49fhi	RPL35A
CD7.1	8.53935e-43	-0.929812	0.465	0.6	3.85885e-38	C02 - CD4+ Th : GPR183 ADT-CD49fhi	CD7
HLA-DRB5.1	1.41084e-42	-0.780325	0.043	0.22	6.37544e-38	C02 - CD4+ Th : GPR183 ADT-CD49fhi	HLA-DRB5
RPL19.1	1.42175e-42	0.347745	0.995	0.981	6.42475e-38	C02 - CD4+ Th : GPR183 ADT-CD49fhi	RPL19
PRF1.1	2.65721e-42	-0.765132	0.028	0.191	1.20077e-37	C02 - CD4+ Th : GPR183 ADT-CD49fhi	PRF1
DUSP4.1	6.80928e-42	-1.0943	0.412	0.6	3.07705e-37	C02 - CD4+ Th : GPR183 ADT-CD49fhi	DUSP4
CARD16.1	1.02024e-41	-0.857159	0.168	0.364	4.61035e-37	C02 - CD4+ Th : GPR183 ADT-CD49fhi	CARD16
RPS25.1	1.18993e-41	0.333724	0.994	0.973	5.37718e-37	C02 - CD4+ Th : GPR183 ADT-CD49fhi	RPS25
TUBB4B	1.85671e-41	0.334693	0.947	0.777	8.39028e-37	C02 - CD4+ Th : GPR183 ADT-CD49fhi	TUBB4B
TNFRSF9.1	2.49337e-41	-0.926274	0.035	0.202	1.12673e-36	C02 - CD4+ Th : GPR183 ADT-CD49fhi	TNFRSF9
HSPA8.1	2.72127e-41	0.557713	0.98	0.922	1.22971e-36	C02 - CD4+ Th : GPR183 ADT-CD49fhi	HSPA8
HLA-DRA.1	3.22187e-41	-1.07831	0.246	0.438	1.45593e-36	C02 - CD4+ Th : GPR183 ADT-CD49fhi	HLA-DRA
GZMA.1	4.57459e-41	-1.12409	0.399	0.463	2.06721e-36	C02 - CD4+ Th : GPR183 ADT-CD49fhi	GZMA
APOBEC3G.1	4.59828e-41	-0.836807	0.266	0.487	2.07792e-36	C02 - CD4+ Th : GPR183 ADT-CD49fhi	APOBEC3G
HCST.1	1.40355e-40	-0.622316	0.751	0.762	6.3425e-36	C02 - CD4+ Th : GPR183 ADT-CD49fhi	HCST
SERF2	2.13266e-40	-0.393147	0.938	0.912	9.63726e-36	C02 - CD4+ Th : GPR183 ADT-CD49fhi	SERF2
CD3D	2.13689e-40	-0.338547	0.862	0.795	9.65639e-36	C02 - CD4+ Th : GPR183 ADT-CD49fhi	CD3D
LYST.1	3.03582e-40	-0.762139	0.138	0.34	1.37186e-35	C02 - CD4+ Th : GPR183 ADT-CD49fhi	LYST
PTGER4.1	3.22262e-40	0.562512	0.65	0.405	1.45627e-35	C02 - CD4+ Th : GPR183 ADT-CD49fhi	PTGER4
GNLY.1	4.19698e-40	-2.69013	0.048	0.199	1.89657e-35	C02 - CD4+ Th : GPR183 ADT-CD49fhi	GNLY
PARK7	6.45432e-40	-0.67933	0.448	0.574	2.91664e-35	C02 - CD4+ Th : GPR183 ADT-CD49fhi	PARK7
SLC2A3.1	6.97536e-40	0.582822	0.784	0.59	3.15209e-35	C02 - CD4+ Th : GPR183 ADT-CD49fhi	SLC2A3
CTLA4.1	1.3191e-39	-1.18043	0.117	0.301	5.96089e-35	C02 - CD4+ Th : GPR183 ADT-CD49fhi	CTLA4
HSPA5	1.51852e-39	0.482452	0.867	0.673	6.86202e-35	C02 - CD4+ Th : GPR183 ADT-CD49fhi	HSPA5
PSMB9.1	1.71366e-39	-0.680033	0.439	0.591	7.74386e-35	C02 - CD4+ Th : GPR183 ADT-CD49fhi	PSMB9
MCL1	2.22335e-39	0.467113	0.937	0.81	1.00471e-34	C02 - CD4+ Th : GPR183 ADT-CD49fhi	MCL1
RAC2	1.04622e-38	-0.533024	0.629	0.696	4.72778e-34	C02 - CD4+ Th : GPR183 ADT-CD49fhi	RAC2
KLRC1.1	1.75235e-38	-1.03842	0	0.108	7.91871e-34	C02 - CD4+ Th : GPR183 ADT-CD49fhi	KLRC1
CORO1A	4.18717e-38	-0.472085	0.794	0.794	1.89214e-33	C02 - CD4+ Th : GPR183 ADT-CD49fhi	CORO1A
RPL14.1	1.4532e-37	0.33823	0.992	0.967	6.56684e-33	C02 - CD4+ Th : GPR183 ADT-CD49fhi	RPL14
IKZF2.1	1.7433e-37	-0.549339	0.014	0.151	7.8778e-33	C02 - CD4+ Th : GPR183 ADT-CD49fhi	IKZF2
ARPC3	2.46765e-37	-0.475544	0.732	0.763	1.11511e-32	C02 - CD4+ Th : GPR183 ADT-CD49fhi	ARPC3
HLA-DMA.1	2.77387e-37	-0.611482	0.073	0.254	1.25348e-32	C02 - CD4+ Th : GPR183 ADT-CD49fhi	HLA-DMA
CCL4L2.1	2.89563e-37	-2.70211	0.053	0.209	1.3085e-32	C02 - CD4+ Th : GPR183 ADT-CD49fhi	CCL4L2
ARL4C.1	3.28286e-37	0.539052	0.809	0.61	1.48349e-32	C02 - CD4+ Th : GPR183 ADT-CD49fhi	ARL4C
CD40LG.1	3.68415e-37	0.678046	0.378	0.171	1.66483e-32	C02 - CD4+ Th : GPR183 ADT-CD49fhi	CD40LG
RPS27.1	3.72577e-37	0.315924	0.999	0.99	1.68364e-32	C02 - CD4+ Th : GPR183 ADT-CD49fhi	RPS27
ZNF683.1	4.32125e-37	-0.673917	0.015	0.152	1.95273e-32	C02 - CD4+ Th : GPR183 ADT-CD49fhi	ZNF683
BTG1	4.43593e-37	0.373992	0.999	0.986	2.00455e-32	C02 - CD4+ Th : GPR183 ADT-CD49fhi	BTG1
CD27.1	5.16494e-37	-0.845238	0.208	0.381	2.33398e-32	C02 - CD4+ Th : GPR183 ADT-CD49fhi	CD27
UBE2S	7.05046e-37	0.402964	0.924	0.759	3.18603e-32	C02 - CD4+ Th : GPR183 ADT-CD49fhi	UBE2S
XCL1.1	8.572e-37	-1.50258	0.027	0.174	3.8736e-32	C02 - CD4+ Th : GPR183 ADT-CD49fhi	XCL1
RPS20.1	9.95921e-37	0.404467	0.962	0.879	4.50047e-32	C02 - CD4+ Th : GPR183 ADT-CD49fhi	RPS20
CYBA	1.39279e-36	-0.45107	0.87	0.872	6.29386e-32	C02 - CD4+ Th : GPR183 ADT-CD49fhi	CYBA
CD63.1	1.51735e-36	-0.764591	0.381	0.521	6.85677e-32	C02 - CD4+ Th : GPR183 ADT-CD49fhi	CD63
ZEB2.1	2.76846e-36	-0.886697	0.106	0.298	1.25104e-31	C02 - CD4+ Th : GPR183 ADT-CD49fhi	ZEB2
NPM1	3.35174e-36	0.406408	0.955	0.86	1.51462e-31	C02 - CD4+ Th : GPR183 ADT-CD49fhi	NPM1
EVL	3.75844e-36	-0.590912	0.636	0.723	1.6984e-31	C02 - CD4+ Th : GPR183 ADT-CD49fhi	EVL
TNFAIP3.1	5.37634e-36	0.496429	0.958	0.845	2.42952e-31	C02 - CD4+ Th : GPR183 ADT-CD49fhi	TNFAIP3
CALM1	7.05325e-36	0.365641	0.976	0.917	3.18729e-31	C02 - CD4+ Th : GPR183 ADT-CD49fhi	CALM1
RPL37.1	1.45595e-35	0.343564	0.995	0.971	6.57927e-31	C02 - CD4+ Th : GPR183 ADT-CD49fhi	RPL37
MYL6	2.10683e-35	-0.392047	0.913	0.874	9.52056e-31	C02 - CD4+ Th : GPR183 ADT-CD49fhi	MYL6
RPS5.1	2.17572e-35	0.36088	0.973	0.936	9.83184e-31	C02 - CD4+ Th : GPR183 ADT-CD49fhi	RPS5
SUMO2	2.36753e-35	-0.435104	0.702	0.73	1.06986e-30	C02 - CD4+ Th : GPR183 ADT-CD49fhi	SUMO2
GZMH.1	3.62864e-35	-1.02382	0.032	0.177	1.63975e-30	C02 - CD4+ Th : GPR183 ADT-CD49fhi	GZMH
PTMS.1	5.75519e-35	-0.768121	0.085	0.254	2.60071e-30	C02 - CD4+ Th : GPR183 ADT-CD49fhi	PTMS
MIR4435-2HG.1	1.09945e-34	-0.629942	0.052	0.215	4.9683e-30	C02 - CD4+ Th : GPR183 ADT-CD49fhi	MIR4435-2HG
EEF1B2.1	1.31026e-34	0.40932	0.96	0.886	5.92091e-30	C02 - CD4+ Th : GPR183 ADT-CD49fhi	EEF1B2
COTL1	1.36802e-34	-0.551646	0.65	0.653	6.18195e-30	C02 - CD4+ Th : GPR183 ADT-CD49fhi	COTL1
ARPC2	3.00695e-34	-0.413861	0.813	0.806	1.35881e-29	C02 - CD4+ Th : GPR183 ADT-CD49fhi	ARPC2
HLA-DQA1.1	8.61291e-34	-0.938928	0.138	0.291	3.89209e-29	C02 - CD4+ Th : GPR183 ADT-CD49fhi	HLA-DQA1
TUBB2A	1.27002e-33	0.567252	0.462	0.257	5.73908e-29	C02 - CD4+ Th : GPR183 ADT-CD49fhi	TUBB2A
RPL23A.1	1.44207e-33	0.279322	0.997	0.974	6.51656e-29	C02 - CD4+ Th : GPR183 ADT-CD49fhi	RPL23A
COX8A	1.86229e-33	-0.535098	0.519	0.604	8.41552e-29	C02 - CD4+ Th : GPR183 ADT-CD49fhi	COX8A
RPS2.1	2.34309e-33	0.297003	0.999	0.986	1.05882e-28	C02 - CD4+ Th : GPR183 ADT-CD49fhi	RPS2
RPL36.1	3.65501e-33	0.319614	0.991	0.947	1.65166e-28	C02 - CD4+ Th : GPR183 ADT-CD49fhi	RPL36
RPL18A.1	3.66983e-33	0.310994	0.995	0.977	1.65836e-28	C02 - CD4+ Th : GPR183 ADT-CD49fhi	RPL18A
SERP1	4.98838e-33	0.413045	0.835	0.657	2.2542e-28	C02 - CD4+ Th : GPR183 ADT-CD49fhi	SERP1
CTSC.1	5.88602e-33	-0.778844	0.324	0.474	2.65984e-28	C02 - CD4+ Th : GPR183 ADT-CD49fhi	CTSC
DNAJA1.1	1.09597e-32	0.424391	0.981	0.889	4.95256e-28	C02 - CD4+ Th : GPR183 ADT-CD49fhi	DNAJA1
AQP3.1	1.28567e-32	0.473222	0.427	0.221	5.80979e-28	C02 - CD4+ Th : GPR183 ADT-CD49fhi	AQP3
RPL12.1	1.68588e-32	0.328252	0.994	0.97	7.61833e-28	C02 - CD4+ Th : GPR183 ADT-CD49fhi	RPL12
UBL5	2.40551e-32	-0.409932	0.677	0.717	1.08702e-27	C02 - CD4+ Th : GPR183 ADT-CD49fhi	UBL5
RPL18.1	2.61724e-32	0.301457	0.994	0.967	1.1827e-27	C02 - CD4+ Th : GPR183 ADT-CD49fhi	RPL18
LY6E	2.76415e-32	-0.710307	0.465	0.587	1.24909e-27	C02 - CD4+ Th : GPR183 ADT-CD49fhi	LY6E
ODC1	3.12067e-32	0.510541	0.715	0.51	1.4102e-27	C02 - CD4+ Th : GPR183 ADT-CD49fhi	ODC1
CD247	4.85367e-32	-0.675888	0.357	0.52	2.19333e-27	C02 - CD4+ Th : GPR183 ADT-CD49fhi	CD247
PSME2	5.83221e-32	-0.528592	0.543	0.611	2.63552e-27	C02 - CD4+ Th : GPR183 ADT-CD49fhi	PSME2
RPL10A.1	7.11447e-32	0.331663	0.987	0.951	3.21496e-27	C02 - CD4+ Th : GPR183 ADT-CD49fhi	RPL10A
OAZ1	7.73005e-32	-0.325034	0.949	0.914	3.49313e-27	C02 - CD4+ Th : GPR183 ADT-CD49fhi	OAZ1
RPS29.1	1.80866e-31	0.290171	0.99	0.969	8.17313e-27	C02 - CD4+ Th : GPR183 ADT-CD49fhi	RPS29
ACTG1	2.08896e-31	-0.465062	0.955	0.936	9.4398e-27	C02 - CD4+ Th : GPR183 ADT-CD49fhi	ACTG1
SH3BGRL3.1	2.72278e-31	-0.427997	0.933	0.902	1.2304e-26	C02 - CD4+ Th : GPR183 ADT-CD49fhi	SH3BGRL3
TRDC.1	4.01477e-31	-1.0621	0.009	0.118	1.81424e-26	C02 - CD4+ Th : GPR183 ADT-CD49fhi	TRDC
RPL6.1	4.79677e-31	0.289099	0.991	0.963	2.16761e-26	C02 - CD4+ Th : GPR183 ADT-CD49fhi	RPL6
BST2.1	4.90398e-31	-0.66464	0.326	0.473	2.21606e-26	C02 - CD4+ Th : GPR183 ADT-CD49fhi	BST2
DNAJB9	5.44161e-31	0.46926	0.585	0.37	2.45901e-26	C02 - CD4+ Th : GPR183 ADT-CD49fhi	DNAJB9
EIF4A3.1	7.0877e-31	0.372205	0.793	0.588	3.20286e-26	C02 - CD4+ Th : GPR183 ADT-CD49fhi	EIF4A3
CFL1	9.15089e-31	-0.293983	0.949	0.91	4.1352e-26	C02 - CD4+ Th : GPR183 ADT-CD49fhi	CFL1
SOD2	1.20679e-30	0.57858	0.529	0.326	5.45337e-26	C02 - CD4+ Th : GPR183 ADT-CD49fhi	SOD2
ITM2C.1	1.25224e-30	-0.767827	0.095	0.241	5.65874e-26	C02 - CD4+ Th : GPR183 ADT-CD49fhi	ITM2C
KLF3	1.41673e-30	0.424036	0.295	0.126	6.40206e-26	C02 - CD4+ Th : GPR183 ADT-CD49fhi	KLF3
RPS21.1	1.75601e-30	0.304255	0.991	0.954	7.93525e-26	C02 - CD4+ Th : GPR183 ADT-CD49fhi	RPS21
RPL21.1	1.77425e-30	0.350026	0.991	0.967	8.01766e-26	C02 - CD4+ Th : GPR183 ADT-CD49fhi	RPL21
RPL22.1	1.87093e-30	0.35854	0.98	0.921	8.45455e-26	C02 - CD4+ Th : GPR183 ADT-CD49fhi	RPL22
PNP	2.15988e-30	0.494547	0.52	0.311	9.76028e-26	C02 - CD4+ Th : GPR183 ADT-CD49fhi	PNP
RPS28.1	3.42502e-30	0.292428	0.995	0.974	1.54773e-25	C02 - CD4+ Th : GPR183 ADT-CD49fhi	RPS28
BATF.1	4.45074e-30	-1.03812	0.203	0.366	2.01125e-25	C02 - CD4+ Th : GPR183 ADT-CD49fhi	BATF
HLA-DQA2.1	6.26623e-30	-0.451657	0.009	0.116	2.83165e-25	C02 - CD4+ Th : GPR183 ADT-CD49fhi	HLA-DQA2
S100A10.1	1.15546e-29	0.492403	0.893	0.764	5.22142e-25	C02 - CD4+ Th : GPR183 ADT-CD49fhi	S100A10
RHOA	1.18127e-29	-0.439392	0.606	0.649	5.33805e-25	C02 - CD4+ Th : GPR183 ADT-CD49fhi	RHOA
CD44	1.39445e-29	0.399042	0.915	0.8	6.30139e-25	C02 - CD4+ Th : GPR183 ADT-CD49fhi	CD44
RPL4.1	1.5975e-29	0.34992	0.958	0.881	7.21894e-25	C02 - CD4+ Th : GPR183 ADT-CD49fhi	RPL4
ATP1A1	1.60649e-29	0.423041	0.669	0.462	7.25957e-25	C02 - CD4+ Th : GPR183 ADT-CD49fhi	ATP1A1
PTMA	1.72749e-29	0.274106	0.999	0.987	7.80635e-25	C02 - CD4+ Th : GPR183 ADT-CD49fhi	PTMA
LSP1	3.30235e-29	-0.518	0.485	0.576	1.4923e-24	C02 - CD4+ Th : GPR183 ADT-CD49fhi	LSP1
RPL38.1	4.66763e-29	0.335248	0.972	0.929	2.10926e-24	C02 - CD4+ Th : GPR183 ADT-CD49fhi	RPL38
RPLP1.1	5.47373e-28	0.256834	1	0.992	2.47352e-23	C02 - CD4+ Th : GPR183 ADT-CD49fhi	RPLP1
PSMB8	5.73382e-28	-0.558961	0.321	0.467	2.59106e-23	C02 - CD4+ Th : GPR183 ADT-CD49fhi	PSMB8
CALM3.1	6.04202e-28	-0.578438	0.317	0.449	2.73033e-23	C02 - CD4+ Th : GPR183 ADT-CD49fhi	CALM3
GLTSCR2	2.87098e-27	0.527749	0.549	0.364	1.29737e-22	C02 - CD4+ Th : GPR183 ADT-CD49fhi	GLTSCR2
HLA-A.1	2.91051e-27	-0.360051	0.992	0.988	1.31523e-22	C02 - CD4+ Th : GPR183 ADT-CD49fhi	HLA-A
2007-09-01	2.9825e-27	-0.453893	0.587	0.655	1.34776e-22	C02 - CD4+ Th : GPR183 ADT-CD49fhi	2007-09-01
RPS10	3.02736e-27	0.326134	0.958	0.891	1.36803e-22	C02 - CD4+ Th : GPR183 ADT-CD49fhi	RPS10
LAG3.1	3.69175e-27	-0.649036	0.059	0.193	1.66827e-22	C02 - CD4+ Th : GPR183 ADT-CD49fhi	LAG3
RNF213.1	5.50714e-27	-0.64354	0.504	0.607	2.48862e-22	C02 - CD4+ Th : GPR183 ADT-CD49fhi	RNF213
GZMK.1	6.11255e-27	-1.09047	0.289	0.398	2.7622e-22	C02 - CD4+ Th : GPR183 ADT-CD49fhi	GZMK
FAM173A.1	1.03327e-26	-0.436926	0.058	0.2	4.66926e-22	C02 - CD4+ Th : GPR183 ADT-CD49fhi	FAM173A
FOXP3.1	1.07353e-26	-0.47815	0.01	0.11	4.85118e-22	C02 - CD4+ Th : GPR183 ADT-CD49fhi	FOXP3
ZBTB10	1.13234e-26	0.468437	0.289	0.132	5.11695e-22	C02 - CD4+ Th : GPR183 ADT-CD49fhi	ZBTB10
HMGB1	1.7487e-26	-0.489264	0.793	0.82	7.90219e-22	C02 - CD4+ Th : GPR183 ADT-CD49fhi	HMGB1
SEMA4A	2.33419e-26	0.463229	0.245	0.103	1.0548e-21	C02 - CD4+ Th : GPR183 ADT-CD49fhi	SEMA4A
TSC22D2	2.52149e-26	0.419435	0.47	0.277	1.13944e-21	C02 - CD4+ Th : GPR183 ADT-CD49fhi	TSC22D2
RPLP0.1	2.72556e-26	0.316014	0.967	0.893	1.23165e-21	C02 - CD4+ Th : GPR183 ADT-CD49fhi	RPLP0
RPL24.1	4.37461e-26	0.263114	0.987	0.962	1.97684e-21	C02 - CD4+ Th : GPR183 ADT-CD49fhi	RPL24
CSRNP1	7.57355e-26	0.34187	0.682	0.482	3.42241e-21	C02 - CD4+ Th : GPR183 ADT-CD49fhi	CSRNP1
SARAF.1	1.25078e-25	0.35061	0.951	0.866	5.65213e-21	C02 - CD4+ Th : GPR183 ADT-CD49fhi	SARAF
FKBP1A	1.84406e-25	-0.549012	0.287	0.414	8.33312e-21	C02 - CD4+ Th : GPR183 ADT-CD49fhi	FKBP1A
ANK3	2.54696e-25	0.311336	0.217	0.086	1.15095e-20	C02 - CD4+ Th : GPR183 ADT-CD49fhi	ANK3
RPS26	3.06356e-25	-0.29899	0.848	0.798	1.38439e-20	C02 - CD4+ Th : GPR183 ADT-CD49fhi	RPS26
COPE	3.27859e-25	-0.496342	0.347	0.497	1.48156e-20	C02 - CD4+ Th : GPR183 ADT-CD49fhi	COPE
AMD1	3.37624e-25	0.326268	0.821	0.648	1.52569e-20	C02 - CD4+ Th : GPR183 ADT-CD49fhi	AMD1
APOBEC3C.1	4.48214e-25	-0.517952	0.097	0.238	2.02543e-20	C02 - CD4+ Th : GPR183 ADT-CD49fhi	APOBEC3C
RPSA.1	4.92377e-25	0.29761	0.985	0.947	2.225e-20	C02 - CD4+ Th : GPR183 ADT-CD49fhi	RPSA
SRP14	6.84018e-25	-0.345692	0.801	0.807	3.09101e-20	C02 - CD4+ Th : GPR183 ADT-CD49fhi	SRP14
AOAH.1	7.13754e-25	-0.377412	0.015	0.113	3.22538e-20	C02 - CD4+ Th : GPR183 ADT-CD49fhi	AOAH
YBX3.1	1.38484e-24	-0.567369	0.027	0.138	6.25797e-20	C02 - CD4+ Th : GPR183 ADT-CD49fhi	YBX3
CYTOR	1.55196e-24	-0.620221	0.074	0.216	7.01313e-20	C02 - CD4+ Th : GPR183 ADT-CD49fhi	CYTOR
TYROBP.1	1.63689e-24	-0.88216	0.027	0.125	7.39695e-20	C02 - CD4+ Th : GPR183 ADT-CD49fhi	TYROBP
ATP5F1E.1	1.83121e-24	-0.677888	0.324	0.419	8.27508e-20	C02 - CD4+ Th : GPR183 ADT-CD49fhi	ATP5F1E
IRS2	2.35411e-24	0.436612	0.427	0.248	1.0638e-19	C02 - CD4+ Th : GPR183 ADT-CD49fhi	IRS2
IL23A	6.15606e-24	0.371094	0.21	0.082	2.78186e-19	C02 - CD4+ Th : GPR183 ADT-CD49fhi	IL23A
IFITM2	8.7019e-24	-0.487701	0.606	0.644	3.9323e-19	C02 - CD4+ Th : GPR183 ADT-CD49fhi	IFITM2
FXYD5.1	9.04802e-24	0.331113	0.84	0.681	4.08871e-19	C02 - CD4+ Th : GPR183 ADT-CD49fhi	FXYD5
ZFP36L2	1.64953e-23	0.419257	0.968	0.894	7.45405e-19	C02 - CD4+ Th : GPR183 ADT-CD49fhi	ZFP36L2
IL2RB.1	1.79881e-23	-0.562949	0.154	0.303	8.12863e-19	C02 - CD4+ Th : GPR183 ADT-CD49fhi	IL2RB
ACTN4	2.25476e-23	-0.532996	0.27	0.426	1.01891e-18	C02 - CD4+ Th : GPR183 ADT-CD49fhi	ACTN4
NDUFA4	3.278e-23	-0.308488	0.71	0.707	1.4813e-18	C02 - CD4+ Th : GPR183 ADT-CD49fhi	NDUFA4
GTF2B	4.94028e-23	0.383489	0.698	0.519	2.23246e-18	C02 - CD4+ Th : GPR183 ADT-CD49fhi	GTF2B
YIPF5.1	6.17937e-23	0.428492	0.37	0.217	2.7924e-18	C02 - CD4+ Th : GPR183 ADT-CD49fhi	YIPF5
PRNP	6.25521e-23	0.420593	0.54	0.357	2.82667e-18	C02 - CD4+ Th : GPR183 ADT-CD49fhi	PRNP
NEU1.1	1.11848e-22	0.397083	0.691	0.508	5.0543e-18	C02 - CD4+ Th : GPR183 ADT-CD49fhi	NEU1
HLA-B	1.16303e-22	-0.274547	1	0.992	5.25563e-18	C02 - CD4+ Th : GPR183 ADT-CD49fhi	HLA-B
IDS	1.4392e-22	0.375676	0.782	0.625	6.5036e-18	C02 - CD4+ Th : GPR183 ADT-CD49fhi	IDS
CXCR4	1.62378e-22	0.350629	0.957	0.884	7.33768e-18	C02 - CD4+ Th : GPR183 ADT-CD49fhi	CXCR4
NANS	2.17615e-22	0.422645	0.37	0.214	9.8338e-18	C02 - CD4+ Th : GPR183 ADT-CD49fhi	NANS
NCR3.1	2.31542e-22	-0.348653	0.018	0.112	1.04631e-17	C02 - CD4+ Th : GPR183 ADT-CD49fhi	NCR3
RPL29.1	5.07075e-22	0.256465	0.986	0.963	2.29142e-17	C02 - CD4+ Th : GPR183 ADT-CD49fhi	RPL29
GLIPR1.1	5.56771e-22	0.447803	0.521	0.347	2.51599e-17	C02 - CD4+ Th : GPR183 ADT-CD49fhi	GLIPR1
SOCS3	5.9487e-22	0.40623	0.638	0.455	2.68816e-17	C02 - CD4+ Th : GPR183 ADT-CD49fhi	SOCS3
ARL4A	6.6935e-22	0.409597	0.553	0.375	3.02472e-17	C02 - CD4+ Th : GPR183 ADT-CD49fhi	ARL4A
RCAN3.1	1.12337e-21	0.299337	0.514	0.334	5.0764e-17	C02 - CD4+ Th : GPR183 ADT-CD49fhi	RCAN3
RPL27.1	1.18873e-21	0.273289	0.98	0.929	5.37176e-17	C02 - CD4+ Th : GPR183 ADT-CD49fhi	RPL27
WDR83OS	1.39503e-21	-0.48284	0.297	0.446	6.30398e-17	C02 - CD4+ Th : GPR183 ADT-CD49fhi	WDR83OS
SRGAP3.1	1.83266e-21	-0.360762	0.018	0.11	8.28162e-17	C02 - CD4+ Th : GPR183 ADT-CD49fhi	SRGAP3
CCDC109B	1.86529e-21	0.309892	0.282	0.14	8.42905e-17	C02 - CD4+ Th : GPR183 ADT-CD49fhi	CCDC109B
CMC1.1	2.00875e-21	-0.668026	0.116	0.251	9.07733e-17	C02 - CD4+ Th : GPR183 ADT-CD49fhi	CMC1
SELK	2.03396e-21	0.529168	0.537	0.361	9.19125e-17	C02 - CD4+ Th : GPR183 ADT-CD49fhi	SELK
PTPN22.1	2.32214e-21	-0.580669	0.318	0.458	1.04935e-16	C02 - CD4+ Th : GPR183 ADT-CD49fhi	PTPN22
PNRC1	2.39118e-21	0.328057	0.91	0.804	1.08055e-16	C02 - CD4+ Th : GPR183 ADT-CD49fhi	PNRC1
RPL13A.1	3.24891e-21	0.25069	0.992	0.967	1.46815e-16	C02 - CD4+ Th : GPR183 ADT-CD49fhi	RPL13A
XBP1	3.79892e-21	0.372934	0.592	0.415	1.71669e-16	C02 - CD4+ Th : GPR183 ADT-CD49fhi	XBP1
PRELID1	4.32713e-21	-0.470367	0.328	0.446	1.95539e-16	C02 - CD4+ Th : GPR183 ADT-CD49fhi	PRELID1
HSP90AB1.1	4.55041e-21	0.319341	0.98	0.908	2.05629e-16	C02 - CD4+ Th : GPR183 ADT-CD49fhi	HSP90AB1
HMGN1	4.56528e-21	-0.338164	0.652	0.66	2.063e-16	C02 - CD4+ Th : GPR183 ADT-CD49fhi	HMGN1
RPL31.1	4.79537e-21	0.30556	0.898	0.786	2.16698e-16	C02 - CD4+ Th : GPR183 ADT-CD49fhi	RPL31
HLA-DQB1.1	5.106e-21	-0.593105	0.182	0.327	2.30735e-16	C02 - CD4+ Th : GPR183 ADT-CD49fhi	HLA-DQB1
CTSL.1	5.32601e-21	0.337388	0.193	0.077	2.40677e-16	C02 - CD4+ Th : GPR183 ADT-CD49fhi	CTSL
YWHAB	5.73959e-21	-0.343861	0.616	0.632	2.59366e-16	C02 - CD4+ Th : GPR183 ADT-CD49fhi	YWHAB
ARID5A	7.30388e-21	0.384539	0.544	0.37	3.30055e-16	C02 - CD4+ Th : GPR183 ADT-CD49fhi	ARID5A
CTSD.1	8.57848e-21	-0.541191	0.316	0.455	3.87653e-16	C02 - CD4+ Th : GPR183 ADT-CD49fhi	CTSD
EMP1	1.04512e-20	0.273453	0.122	0.036	4.72279e-16	C02 - CD4+ Th : GPR183 ADT-CD49fhi	EMP1
UQCR10	1.05459e-20	-0.465769	0.348	0.469	4.76557e-16	C02 - CD4+ Th : GPR183 ADT-CD49fhi	UQCR10
TOMM7.1	1.1864e-20	0.255371	0.943	0.848	5.36122e-16	C02 - CD4+ Th : GPR183 ADT-CD49fhi	TOMM7
ATP6V0E1	1.24954e-20	-0.37561	0.587	0.629	5.64655e-16	C02 - CD4+ Th : GPR183 ADT-CD49fhi	ATP6V0E1
DNTTIP2	1.3411e-20	0.39006	0.524	0.354	6.06031e-16	C02 - CD4+ Th : GPR183 ADT-CD49fhi	DNTTIP2
IFNG.1	1.47201e-20	-1.1228	0.184	0.332	6.65187e-16	C02 - CD4+ Th : GPR183 ADT-CD49fhi	IFNG
CCDC64	1.70356e-20	0.399251	0.403	0.239	7.69821e-16	C02 - CD4+ Th : GPR183 ADT-CD49fhi	CCDC64
CYCS	1.82144e-20	0.374893	0.812	0.665	8.23088e-16	C02 - CD4+ Th : GPR183 ADT-CD49fhi	CYCS
CXCR6	2.5787e-20	-0.534027	0.047	0.156	1.16529e-15	C02 - CD4+ Th : GPR183 ADT-CD49fhi	CXCR6
RPS9.1	2.93235e-20	0.260956	0.99	0.966	1.3251e-15	C02 - CD4+ Th : GPR183 ADT-CD49fhi	RPS9
NAF1	3.21066e-20	0.395316	0.29	0.153	1.45087e-15	C02 - CD4+ Th : GPR183 ADT-CD49fhi	NAF1
ITGB2	3.62064e-20	-0.470346	0.451	0.534	1.63613e-15	C02 - CD4+ Th : GPR183 ADT-CD49fhi	ITGB2
TRGC2.1	3.77029e-20	-0.69248	0.104	0.215	1.70375e-15	C02 - CD4+ Th : GPR183 ADT-CD49fhi	TRGC2
XIST	3.96514e-20	-0.505575	0.712	0.744	1.79181e-15	C02 - CD4+ Th : GPR183 ADT-CD49fhi	XIST
CCL3.1	4.0717e-20	-1.89952	0.059	0.141	1.83996e-15	C02 - CD4+ Th : GPR183 ADT-CD49fhi	CCL3
ARPC1B	4.24676e-20	-0.342533	0.597	0.604	1.91907e-15	C02 - CD4+ Th : GPR183 ADT-CD49fhi	ARPC1B
SERTAD1	6.40495e-20	0.289978	0.769	0.605	2.89433e-15	C02 - CD4+ Th : GPR183 ADT-CD49fhi	SERTAD1
TTN.1	7.34382e-20	-0.566785	0.024	0.116	3.3186e-15	C02 - CD4+ Th : GPR183 ADT-CD49fhi	TTN
TYMP.1	7.48322e-20	-0.645914	0.314	0.43	3.38159e-15	C02 - CD4+ Th : GPR183 ADT-CD49fhi	TYMP
PSME1	8.00792e-20	-0.340412	0.672	0.71	3.6187e-15	C02 - CD4+ Th : GPR183 ADT-CD49fhi	PSME1
LGALS1	9.31165e-20	-0.803274	0.395	0.465	4.20784e-15	C02 - CD4+ Th : GPR183 ADT-CD49fhi	LGALS1
VAV3.1	9.44918e-20	-0.294067	0.023	0.114	4.26999e-15	C02 - CD4+ Th : GPR183 ADT-CD49fhi	VAV3
ATP8A1.1	1.07519e-19	-0.339367	0.028	0.122	4.85868e-15	C02 - CD4+ Th : GPR183 ADT-CD49fhi	ATP8A1
NFATC1	1.58898e-19	0.332326	0.255	0.125	7.18042e-15	C02 - CD4+ Th : GPR183 ADT-CD49fhi	NFATC1
TRAC	1.61372e-19	-0.342824	0.845	0.802	7.29223e-15	C02 - CD4+ Th : GPR183 ADT-CD49fhi	TRAC
CALM2	1.62266e-19	0.318753	0.881	0.773	7.33266e-15	C02 - CD4+ Th : GPR183 ADT-CD49fhi	CALM2
ELF1	2.90356e-19	0.331399	0.824	0.683	1.31209e-14	C02 - CD4+ Th : GPR183 ADT-CD49fhi	ELF1
COX6C	4.53736e-19	-0.340176	0.616	0.649	2.05039e-14	C02 - CD4+ Th : GPR183 ADT-CD49fhi	COX6C
TPM3	5.02561e-19	-0.31839	0.621	0.649	2.27102e-14	C02 - CD4+ Th : GPR183 ADT-CD49fhi	TPM3
JMJD1C	5.81462e-19	0.398438	0.63	0.473	2.62757e-14	C02 - CD4+ Th : GPR183 ADT-CD49fhi	JMJD1C
ARPC4	6.0577e-19	-0.43446	0.288	0.414	2.73741e-14	C02 - CD4+ Th : GPR183 ADT-CD49fhi	ARPC4
MT2A.1	6.40441e-19	-0.651194	0.432	0.533	2.89409e-14	C02 - CD4+ Th : GPR183 ADT-CD49fhi	MT2A
GNG5	6.65756e-19	-0.420764	0.362	0.456	3.00848e-14	C02 - CD4+ Th : GPR183 ADT-CD49fhi	GNG5
SDCBP	8.37815e-19	0.369331	0.768	0.618	3.786e-14	C02 - CD4+ Th : GPR183 ADT-CD49fhi	SDCBP
TSPO	1.17117e-18	-0.435531	0.443	0.553	5.2924e-14	C02 - CD4+ Th : GPR183 ADT-CD49fhi	TSPO
PLAC8	1.20584e-18	0.251916	0.22	0.105	5.44905e-14	C02 - CD4+ Th : GPR183 ADT-CD49fhi	PLAC8
PSMB1	1.23727e-18	-0.39275	0.415	0.507	5.59108e-14	C02 - CD4+ Th : GPR183 ADT-CD49fhi	PSMB1
TNFRSF4.1	1.2598e-18	-1.02193	0.169	0.246	5.69291e-14	C02 - CD4+ Th : GPR183 ADT-CD49fhi	TNFRSF4
CHD2	1.2944e-18	0.2858	0.648	0.479	5.84928e-14	C02 - CD4+ Th : GPR183 ADT-CD49fhi	CHD2
PSTPIP1	1.78688e-18	-0.471226	0.232	0.37	8.07474e-14	C02 - CD4+ Th : GPR183 ADT-CD49fhi	PSTPIP1
SC5D	1.8843e-18	0.366431	0.356	0.208	8.51498e-14	C02 - CD4+ Th : GPR183 ADT-CD49fhi	SC5D
TRAPPC1	1.95139e-18	-0.43668	0.282	0.401	8.81812e-14	C02 - CD4+ Th : GPR183 ADT-CD49fhi	TRAPPC1
PSMA7	2.01239e-18	-0.281109	0.658	0.664	9.09379e-14	C02 - CD4+ Th : GPR183 ADT-CD49fhi	PSMA7
LCP1	2.02611e-18	-0.421653	0.519	0.588	9.15578e-14	C02 - CD4+ Th : GPR183 ADT-CD49fhi	LCP1
NDUFS6	2.25428e-18	-0.417322	0.26	0.377	1.01869e-13	C02 - CD4+ Th : GPR183 ADT-CD49fhi	NDUFS6
NASP	2.68538e-18	0.258779	0.729	0.566	1.2135e-13	C02 - CD4+ Th : GPR183 ADT-CD49fhi	NASP
S100A6	2.72898e-18	-0.286991	0.865	0.838	1.2332e-13	C02 - CD4+ Th : GPR183 ADT-CD49fhi	S100A6
MATK.1	2.79433e-18	-0.479836	0.081	0.187	1.26273e-13	C02 - CD4+ Th : GPR183 ADT-CD49fhi	MATK
TUBA1A	2.89426e-18	0.285344	0.813	0.667	1.30789e-13	C02 - CD4+ Th : GPR183 ADT-CD49fhi	TUBA1A
RORA.1	2.9088e-18	0.331007	0.672	0.507	1.31446e-13	C02 - CD4+ Th : GPR183 ADT-CD49fhi	RORA
GEM.1	2.91274e-18	-0.70398	0.061	0.166	1.31624e-13	C02 - CD4+ Th : GPR183 ADT-CD49fhi	GEM
SKIL	3.25829e-18	0.341208	0.495	0.332	1.47239e-13	C02 - CD4+ Th : GPR183 ADT-CD49fhi	SKIL
HOPX.1	3.85061e-18	-0.562177	0.242	0.265	1.74005e-13	C02 - CD4+ Th : GPR183 ADT-CD49fhi	HOPX
DYNLRB1	4.15353e-18	-0.439095	0.288	0.42	1.87694e-13	C02 - CD4+ Th : GPR183 ADT-CD49fhi	DYNLRB1
TXNIP	4.39915e-18	-0.742356	0.501	0.629	1.98793e-13	C02 - CD4+ Th : GPR183 ADT-CD49fhi	TXNIP
SH2D1A.1	4.56414e-18	-0.498984	0.184	0.309	2.06249e-13	C02 - CD4+ Th : GPR183 ADT-CD49fhi	SH2D1A
ATP5MC3	4.83596e-18	-0.458539	0.138	0.235	2.18532e-13	C02 - CD4+ Th : GPR183 ADT-CD49fhi	ATP5MC3
LDHB.1	5.54049e-18	0.315426	0.732	0.585	2.50369e-13	C02 - CD4+ Th : GPR183 ADT-CD49fhi	LDHB
ATP2B1.1	5.69638e-18	0.376368	0.518	0.356	2.57414e-13	C02 - CD4+ Th : GPR183 ADT-CD49fhi	ATP2B1
HNRNPA0	5.83742e-18	0.300159	0.694	0.533	2.63787e-13	C02 - CD4+ Th : GPR183 ADT-CD49fhi	HNRNPA0
CD2	6.20037e-18	-0.265685	0.866	0.817	2.80188e-13	C02 - CD4+ Th : GPR183 ADT-CD49fhi	CD2
PPDPF	6.52059e-18	-0.310035	0.721	0.734	2.94659e-13	C02 - CD4+ Th : GPR183 ADT-CD49fhi	PPDPF
CAP1	6.70142e-18	-0.448779	0.335	0.44	3.0283e-13	C02 - CD4+ Th : GPR183 ADT-CD49fhi	CAP1
RILPL2.1	6.9837e-18	0.413324	0.516	0.361	3.15587e-13	C02 - CD4+ Th : GPR183 ADT-CD49fhi	RILPL2
C9orf16	7.05773e-18	-0.416696	0.428	0.508	3.18932e-13	C02 - CD4+ Th : GPR183 ADT-CD49fhi	C9orf16
DUSP2.1	9.52334e-18	-0.404997	0.824	0.789	4.3035e-13	C02 - CD4+ Th : GPR183 ADT-CD49fhi	DUSP2
ELOB	9.53538e-18	-0.506663	0.216	0.323	4.30894e-13	C02 - CD4+ Th : GPR183 ADT-CD49fhi	ELOB
INSIG1	1.16799e-17	0.365565	0.378	0.229	5.27803e-13	C02 - CD4+ Th : GPR183 ADT-CD49fhi	INSIG1
DDX3X	1.1937e-17	0.276809	0.924	0.83	5.39419e-13	C02 - CD4+ Th : GPR183 ADT-CD49fhi	DDX3X
AKNA.1	1.32279e-17	-0.512987	0.222	0.351	5.97755e-13	C02 - CD4+ Th : GPR183 ADT-CD49fhi	AKNA
DRAP1	1.50891e-17	-0.434201	0.455	0.547	6.81862e-13	C02 - CD4+ Th : GPR183 ADT-CD49fhi	DRAP1
SEC11A	1.57917e-17	-0.422547	0.361	0.458	7.13611e-13	C02 - CD4+ Th : GPR183 ADT-CD49fhi	SEC11A
ENO1	2.67813e-17	-0.345369	0.571	0.573	1.21022e-12	C02 - CD4+ Th : GPR183 ADT-CD49fhi	ENO1
LCK	3.3451e-17	-0.359783	0.528	0.575	1.51162e-12	C02 - CD4+ Th : GPR183 ADT-CD49fhi	LCK
PKM.1	3.4169e-17	-0.55172	0.359	0.438	1.54406e-12	C02 - CD4+ Th : GPR183 ADT-CD49fhi	PKM
IFI27L2	3.63749e-17	-0.418229	0.17	0.296	1.64375e-12	C02 - CD4+ Th : GPR183 ADT-CD49fhi	IFI27L2
ABI3	3.99822e-17	-0.256943	0.023	0.104	1.80676e-12	C02 - CD4+ Th : GPR183 ADT-CD49fhi	ABI3
LAIR2.1	4.4365e-17	-0.413865	0.027	0.107	2.00481e-12	C02 - CD4+ Th : GPR183 ADT-CD49fhi	LAIR2
CFLAR.1	4.58263e-17	-0.477981	0.38	0.492	2.07084e-12	C02 - CD4+ Th : GPR183 ADT-CD49fhi	CFLAR
AP3M2.1	4.73657e-17	0.301717	0.335	0.195	2.14041e-12	C02 - CD4+ Th : GPR183 ADT-CD49fhi	AP3M2
MIR22HG	4.85426e-17	0.343601	0.268	0.145	2.19359e-12	C02 - CD4+ Th : GPR183 ADT-CD49fhi	MIR22HG
RPL7.1	4.99114e-17	0.274796	0.946	0.879	2.25544e-12	C02 - CD4+ Th : GPR183 ADT-CD49fhi	RPL7
ELL2	5.05929e-17	0.356072	0.371	0.229	2.28624e-12	C02 - CD4+ Th : GPR183 ADT-CD49fhi	ELL2
ACP5.1	5.93878e-17	-0.329272	0.048	0.146	2.68368e-12	C02 - CD4+ Th : GPR183 ADT-CD49fhi	ACP5
EEF2.1	5.94497e-17	0.25667	0.879	0.766	2.68647e-12	C02 - CD4+ Th : GPR183 ADT-CD49fhi	EEF2
MGAT4A.1	6.19228e-17	0.290974	0.369	0.224	2.79823e-12	C02 - CD4+ Th : GPR183 ADT-CD49fhi	MGAT4A
DBI	6.73937e-17	-0.397021	0.433	0.511	3.04545e-12	C02 - CD4+ Th : GPR183 ADT-CD49fhi	DBI
NEDD8	6.99266e-17	-0.349538	0.439	0.513	3.15991e-12	C02 - CD4+ Th : GPR183 ADT-CD49fhi	NEDD8
BRK1	7.75907e-17	-0.398584	0.365	0.463	3.50625e-12	C02 - CD4+ Th : GPR183 ADT-CD49fhi	BRK1
ANXA6	7.84132e-17	-0.429424	0.253	0.378	3.54341e-12	C02 - CD4+ Th : GPR183 ADT-CD49fhi	ANXA6
EIF3E.1	8.88551e-17	0.311525	0.773	0.637	4.01527e-12	C02 - CD4+ Th : GPR183 ADT-CD49fhi	EIF3E
CHST12.1	9.08031e-17	-0.414826	0.096	0.214	4.1033e-12	C02 - CD4+ Th : GPR183 ADT-CD49fhi	CHST12
GZMM	1.31736e-16	-0.43338	0.356	0.422	5.953e-12	C02 - CD4+ Th : GPR183 ADT-CD49fhi	GZMM
PDE4B	1.33662e-16	0.352	0.587	0.435	6.04005e-12	C02 - CD4+ Th : GPR183 ADT-CD49fhi	PDE4B
NT5C.1	1.37159e-16	-0.395814	0.117	0.234	6.19809e-12	C02 - CD4+ Th : GPR183 ADT-CD49fhi	NT5C
CHMP1B	1.40029e-16	0.428926	0.553	0.405	6.32777e-12	C02 - CD4+ Th : GPR183 ADT-CD49fhi	CHMP1B
TGFB1	1.47901e-16	0.359123	0.722	0.584	6.68351e-12	C02 - CD4+ Th : GPR183 ADT-CD49fhi	TGFB1
MYL12A	1.57883e-16	-0.3165	0.865	0.837	7.13455e-12	C02 - CD4+ Th : GPR183 ADT-CD49fhi	MYL12A
BCAS2	1.59106e-16	0.271847	0.633	0.473	7.18986e-12	C02 - CD4+ Th : GPR183 ADT-CD49fhi	BCAS2
FAM46C	1.91361e-16	0.328874	0.381	0.238	8.64743e-12	C02 - CD4+ Th : GPR183 ADT-CD49fhi	FAM46C
RGS1.1	1.93576e-16	-0.6213	0.628	0.682	8.7475e-12	C02 - CD4+ Th : GPR183 ADT-CD49fhi	RGS1
CA5B	2.7465e-16	0.299317	0.244	0.126	1.24111e-11	C02 - CD4+ Th : GPR183 ADT-CD49fhi	CA5B
TIPARP	3.02162e-16	0.290247	0.523	0.366	1.36544e-11	C02 - CD4+ Th : GPR183 ADT-CD49fhi	TIPARP
LINC-PINT	3.68405e-16	0.360314	0.443	0.294	1.66478e-11	C02 - CD4+ Th : GPR183 ADT-CD49fhi	LINC-PINT
ANKRD10	3.90698e-16	-0.412364	0.111	0.228	1.76552e-11	C02 - CD4+ Th : GPR183 ADT-CD49fhi	ANKRD10
COX5A	4.18399e-16	-0.398288	0.309	0.406	1.8907e-11	C02 - CD4+ Th : GPR183 ADT-CD49fhi	COX5A
RNF139	4.28075e-16	0.298076	0.427	0.278	1.93443e-11	C02 - CD4+ Th : GPR183 ADT-CD49fhi	RNF139
DNPH1.1	4.81976e-16	-0.46479	0.187	0.286	2.178e-11	C02 - CD4+ Th : GPR183 ADT-CD49fhi	DNPH1
S100A4.1	4.87285e-16	-0.420436	0.886	0.868	2.20199e-11	C02 - CD4+ Th : GPR183 ADT-CD49fhi	S100A4
RBM8A	5.50302e-16	0.266675	0.799	0.663	2.48676e-11	C02 - CD4+ Th : GPR183 ADT-CD49fhi	RBM8A
KLF6	6.01781e-16	0.289598	0.966	0.898	2.71939e-11	C02 - CD4+ Th : GPR183 ADT-CD49fhi	KLF6
PPP1R15A	6.27347e-16	0.327536	0.878	0.779	2.83492e-11	C02 - CD4+ Th : GPR183 ADT-CD49fhi	PPP1R15A
TUBA1C	7.45364e-16	0.297214	0.472	0.321	3.36823e-11	C02 - CD4+ Th : GPR183 ADT-CD49fhi	TUBA1C
AP2S1	8.69731e-16	-0.361031	0.13	0.252	3.93023e-11	C02 - CD4+ Th : GPR183 ADT-CD49fhi	AP2S1
IFI35	8.88983e-16	-0.357339	0.078	0.183	4.01723e-11	C02 - CD4+ Th : GPR183 ADT-CD49fhi	IFI35
DENND4A	9.88286e-16	0.275916	0.371	0.231	4.46597e-11	C02 - CD4+ Th : GPR183 ADT-CD49fhi	DENND4A
HSPH1.1	1.1489e-15	0.396818	0.807	0.676	5.19178e-11	C02 - CD4+ Th : GPR183 ADT-CD49fhi	HSPH1
PLA2G16	1.37354e-15	-0.351495	0.072	0.176	6.20689e-11	C02 - CD4+ Th : GPR183 ADT-CD49fhi	PLA2G16
TRG-AS1	1.69327e-15	-0.352951	0.042	0.13	7.65172e-11	C02 - CD4+ Th : GPR183 ADT-CD49fhi	TRG-AS1
SELENOK.1	1.79404e-15	0.393908	0.326	0.336	8.1071e-11	C02 - CD4+ Th : GPR183 ADT-CD49fhi	SELENOK
AIM1	2.22512e-15	0.330327	0.277	0.155	1.00551e-10	C02 - CD4+ Th : GPR183 ADT-CD49fhi	AIM1
RNASET2.1	2.7109e-15	0.252386	0.51	0.359	1.22503e-10	C02 - CD4+ Th : GPR183 ADT-CD49fhi	RNASET2
HN1	2.85743e-15	0.323817	0.427	0.283	1.29124e-10	C02 - CD4+ Th : GPR183 ADT-CD49fhi	HN1
ALOX5AP.1	3.32435e-15	-0.344418	0.455	0.443	1.50224e-10	C02 - CD4+ Th : GPR183 ADT-CD49fhi	ALOX5AP
PPP1CA	3.53199e-15	-0.417371	0.264	0.379	1.59607e-10	C02 - CD4+ Th : GPR183 ADT-CD49fhi	PPP1CA
GSTP1.1	4.62075e-15	-0.547683	0.294	0.377	2.08807e-10	C02 - CD4+ Th : GPR183 ADT-CD49fhi	GSTP1
RARRES3	5.2236e-15	-0.305661	0.578	0.56	2.36049e-10	C02 - CD4+ Th : GPR183 ADT-CD49fhi	RARRES3
FAM107B.1	5.63668e-15	0.391228	0.742	0.607	2.54716e-10	C02 - CD4+ Th : GPR183 ADT-CD49fhi	FAM107B
PPP1CB.1	6.35364e-15	0.270804	0.654	0.504	2.87115e-10	C02 - CD4+ Th : GPR183 ADT-CD49fhi	PPP1CB
MSI2.1	6.72143e-15	-0.440395	0.155	0.26	3.03735e-10	C02 - CD4+ Th : GPR183 ADT-CD49fhi	MSI2
HLA-F	6.99487e-15	-0.312185	0.587	0.617	3.16091e-10	C02 - CD4+ Th : GPR183 ADT-CD49fhi	HLA-F
SRI	8.01957e-15	-0.384994	0.212	0.334	3.62396e-10	C02 - CD4+ Th : GPR183 ADT-CD49fhi	SRI
ATP5MF	8.40118e-15	-0.404065	0.11	0.208	3.79641e-10	C02 - CD4+ Th : GPR183 ADT-CD49fhi	ATP5MF
ANP32A	8.55138e-15	-0.36409	0.186	0.291	3.86428e-10	C02 - CD4+ Th : GPR183 ADT-CD49fhi	ANP32A
UCP2.1	9.08715e-15	-0.447559	0.266	0.38	4.10639e-10	C02 - CD4+ Th : GPR183 ADT-CD49fhi	UCP2
TCF7	9.27503e-15	0.266555	0.453	0.309	4.19129e-10	C02 - CD4+ Th : GPR183 ADT-CD49fhi	TCF7
PMEPA1	1.03758e-14	0.291019	0.312	0.186	4.68872e-10	C02 - CD4+ Th : GPR183 ADT-CD49fhi	PMEPA1
MLF1	1.08885e-14	0.279903	0.164	0.073	4.92041e-10	C02 - CD4+ Th : GPR183 ADT-CD49fhi	MLF1
PTPN6	1.32463e-14	-0.328538	0.067	0.163	5.98585e-10	C02 - CD4+ Th : GPR183 ADT-CD49fhi	PTPN6
TPST2.1	1.58936e-14	-0.35769	0.116	0.227	7.18217e-10	C02 - CD4+ Th : GPR183 ADT-CD49fhi	TPST2
PAXX	2.20732e-14	-0.403578	0.125	0.242	9.97466e-10	C02 - CD4+ Th : GPR183 ADT-CD49fhi	PAXX
COMMD4	2.27446e-14	-0.264619	0.059	0.154	1.02781e-09	C02 - CD4+ Th : GPR183 ADT-CD49fhi	COMMD4
CD79B	2.80425e-14	-0.266448	0.04	0.124	1.26721e-09	C02 - CD4+ Th : GPR183 ADT-CD49fhi	CD79B
VAMP8	2.89157e-14	-0.341498	0.436	0.495	1.30667e-09	C02 - CD4+ Th : GPR183 ADT-CD49fhi	VAMP8
ZNF292.1	3.07798e-14	-0.463686	0.254	0.359	1.39091e-09	C02 - CD4+ Th : GPR183 ADT-CD49fhi	ZNF292
GSTO1	3.15143e-14	-0.36275	0.184	0.288	1.4241e-09	C02 - CD4+ Th : GPR183 ADT-CD49fhi	GSTO1
NDUFC2	3.30178e-14	-0.377496	0.326	0.426	1.49204e-09	C02 - CD4+ Th : GPR183 ADT-CD49fhi	NDUFC2
IDH2	3.58692e-14	-0.39264	0.199	0.296	1.62089e-09	C02 - CD4+ Th : GPR183 ADT-CD49fhi	IDH2
HMGB2.1	3.74375e-14	-0.562961	0.481	0.527	1.69176e-09	C02 - CD4+ Th : GPR183 ADT-CD49fhi	HMGB2
COX6B1	3.9735e-14	-0.311876	0.562	0.62	1.79559e-09	C02 - CD4+ Th : GPR183 ADT-CD49fhi	COX6B1
COX5B	4.02859e-14	-0.335713	0.462	0.527	1.82048e-09	C02 - CD4+ Th : GPR183 ADT-CD49fhi	COX5B
XAF1	4.14003e-14	-0.47662	0.172	0.284	1.87084e-09	C02 - CD4+ Th : GPR183 ADT-CD49fhi	XAF1
COX6A1	4.21188e-14	-0.283635	0.566	0.596	1.9033e-09	C02 - CD4+ Th : GPR183 ADT-CD49fhi	COX6A1
POMP	4.29899e-14	-0.355548	0.38	0.462	1.94267e-09	C02 - CD4+ Th : GPR183 ADT-CD49fhi	POMP
CSK	4.41294e-14	-0.397901	0.215	0.327	1.99416e-09	C02 - CD4+ Th : GPR183 ADT-CD49fhi	CSK
GBP5.1	4.99216e-14	-0.476668	0.223	0.332	2.2559e-09	C02 - CD4+ Th : GPR183 ADT-CD49fhi	GBP5
AC016831.7	5.17718e-14	0.283936	0.479	0.336	2.33951e-09	C02 - CD4+ Th : GPR183 ADT-CD49fhi	AC016831.7
GRPEL1	5.24393e-14	0.257627	0.37	0.238	2.36968e-09	C02 - CD4+ Th : GPR183 ADT-CD49fhi	GRPEL1
CLEC2D	5.42251e-14	-0.392281	0.559	0.581	2.45038e-09	C02 - CD4+ Th : GPR183 ADT-CD49fhi	CLEC2D
PMAIP1.1	5.43769e-14	-0.553666	0.426	0.462	2.45724e-09	C02 - CD4+ Th : GPR183 ADT-CD49fhi	PMAIP1
PYHIN1	5.5003e-14	-0.460666	0.144	0.255	2.48553e-09	C02 - CD4+ Th : GPR183 ADT-CD49fhi	PYHIN1
CDC42EP3	5.51506e-14	0.27436	0.418	0.28	2.4922e-09	C02 - CD4+ Th : GPR183 ADT-CD49fhi	CDC42EP3
FAM177A1	5.96606e-14	0.3158	0.625	0.486	2.696e-09	C02 - CD4+ Th : GPR183 ADT-CD49fhi	FAM177A1
PTPRC	6.51358e-14	-0.25263	0.941	0.913	2.94342e-09	C02 - CD4+ Th : GPR183 ADT-CD49fhi	PTPRC
GUK1	6.55313e-14	-0.27741	0.64	0.661	2.96129e-09	C02 - CD4+ Th : GPR183 ADT-CD49fhi	GUK1
UAP1	7.50623e-14	0.318123	0.289	0.171	3.39199e-09	C02 - CD4+ Th : GPR183 ADT-CD49fhi	UAP1
TAP1	7.52101e-14	-0.389609	0.323	0.429	3.39867e-09	C02 - CD4+ Th : GPR183 ADT-CD49fhi	TAP1
RBX1	8.14401e-14	-0.350053	0.324	0.405	3.6802e-09	C02 - CD4+ Th : GPR183 ADT-CD49fhi	RBX1
TUBB.1	8.16589e-14	-0.458431	0.289	0.309	3.69008e-09	C02 - CD4+ Th : GPR183 ADT-CD49fhi	TUBB
PRDX5	9.02088e-14	-0.371403	0.298	0.402	4.07645e-09	C02 - CD4+ Th : GPR183 ADT-CD49fhi	PRDX5
UQCR11	9.23713e-14	-0.293792	0.559	0.596	4.17417e-09	C02 - CD4+ Th : GPR183 ADT-CD49fhi	UQCR11
GABARAPL2	1.20606e-13	-0.377886	0.316	0.425	5.45008e-09	C02 - CD4+ Th : GPR183 ADT-CD49fhi	GABARAPL2
SSNA1	1.2965e-13	-0.351793	0.167	0.285	5.85877e-09	C02 - CD4+ Th : GPR183 ADT-CD49fhi	SSNA1
FAM49B	1.31302e-13	-0.335533	0.394	0.451	5.93341e-09	C02 - CD4+ Th : GPR183 ADT-CD49fhi	FAM49B
PNISR	1.43595e-13	-0.332488	0.646	0.663	6.48891e-09	C02 - CD4+ Th : GPR183 ADT-CD49fhi	PNISR
IFI16	1.44408e-13	-0.417769	0.402	0.497	6.52565e-09	C02 - CD4+ Th : GPR183 ADT-CD49fhi	IFI16
GNB2L1	1.65621e-13	0.370528	0.638	0.505	7.48423e-09	C02 - CD4+ Th : GPR183 ADT-CD49fhi	GNB2L1
ID2.1	1.66119e-13	-0.542195	0.612	0.667	7.50676e-09	C02 - CD4+ Th : GPR183 ADT-CD49fhi	ID2
SEM1	1.75903e-13	-0.410936	0.129	0.227	7.94889e-09	C02 - CD4+ Th : GPR183 ADT-CD49fhi	SEM1
PGAM1	1.85196e-13	-0.391333	0.314	0.406	8.36881e-09	C02 - CD4+ Th : GPR183 ADT-CD49fhi	PGAM1
PSMB3	2.30203e-13	-0.340624	0.345	0.431	1.04026e-08	C02 - CD4+ Th : GPR183 ADT-CD49fhi	PSMB3
CCL3L3.1	2.33203e-13	-0.613593	0.048	0.118	1.05382e-08	C02 - CD4+ Th : GPR183 ADT-CD49fhi	CCL3L3
ATP5PF	2.34986e-13	-0.409854	0.153	0.249	1.06188e-08	C02 - CD4+ Th : GPR183 ADT-CD49fhi	ATP5PF
RANBP1	2.71401e-13	-0.349529	0.299	0.353	1.22644e-08	C02 - CD4+ Th : GPR183 ADT-CD49fhi	RANBP1
NOP10	3.03913e-13	-0.382675	0.261	0.361	1.37335e-08	C02 - CD4+ Th : GPR183 ADT-CD49fhi	NOP10
CASP1	3.15427e-13	-0.376467	0.143	0.243	1.42538e-08	C02 - CD4+ Th : GPR183 ADT-CD49fhi	CASP1
ARPC5	3.70535e-13	-0.336907	0.354	0.403	1.67441e-08	C02 - CD4+ Th : GPR183 ADT-CD49fhi	ARPC5
PSMB6	3.80363e-13	-0.342446	0.261	0.353	1.71882e-08	C02 - CD4+ Th : GPR183 ADT-CD49fhi	PSMB6
WIPF1	4.29617e-13	-0.405686	0.375	0.483	1.9414e-08	C02 - CD4+ Th : GPR183 ADT-CD49fhi	WIPF1
HMGN2	4.45298e-13	-0.407686	0.513	0.534	2.01226e-08	C02 - CD4+ Th : GPR183 ADT-CD49fhi	HMGN2
PIN1	4.98845e-13	-0.345751	0.174	0.29	2.25423e-08	C02 - CD4+ Th : GPR183 ADT-CD49fhi	PIN1
MRPS34	5.18281e-13	-0.31811	0.122	0.233	2.34206e-08	C02 - CD4+ Th : GPR183 ADT-CD49fhi	MRPS34
TALDO1	5.37686e-13	-0.341976	0.197	0.293	2.42975e-08	C02 - CD4+ Th : GPR183 ADT-CD49fhi	TALDO1
SPATS2L	5.6479e-13	-0.303588	0.072	0.166	2.55223e-08	C02 - CD4+ Th : GPR183 ADT-CD49fhi	SPATS2L
TNFSF9.1	5.70409e-13	-0.689928	0.145	0.225	2.57762e-08	C02 - CD4+ Th : GPR183 ADT-CD49fhi	TNFSF9
RBPJ	6.36615e-13	-0.437672	0.372	0.44	2.8768e-08	C02 - CD4+ Th : GPR183 ADT-CD49fhi	RBPJ
ATP5MPL	6.58385e-13	-0.378634	0.112	0.211	2.97518e-08	C02 - CD4+ Th : GPR183 ADT-CD49fhi	ATP5MPL
NAB1	8.75737e-13	-0.320952	0.056	0.136	3.95737e-08	C02 - CD4+ Th : GPR183 ADT-CD49fhi	NAB1
OTULIN.1	1.03555e-12	-0.361943	0.106	0.206	4.67954e-08	C02 - CD4+ Th : GPR183 ADT-CD49fhi	OTULIN
RAC1	1.07714e-12	-0.349967	0.386	0.466	4.86751e-08	C02 - CD4+ Th : GPR183 ADT-CD49fhi	RAC1
RTKN2.1	1.16464e-12	-0.337036	0.039	0.115	5.2629e-08	C02 - CD4+ Th : GPR183 ADT-CD49fhi	RTKN2
RAB27A	1.2382e-12	-0.390727	0.221	0.325	5.59531e-08	C02 - CD4+ Th : GPR183 ADT-CD49fhi	RAB27A
BCL2A1	1.24691e-12	0.276774	0.221	0.12	5.63464e-08	C02 - CD4+ Th : GPR183 ADT-CD49fhi	BCL2A1
S100A11.1	1.2799e-12	0.322395	0.785	0.684	5.78372e-08	C02 - CD4+ Th : GPR183 ADT-CD49fhi	S100A11
PDIA6	1.63417e-12	-0.344469	0.309	0.374	7.38467e-08	C02 - CD4+ Th : GPR183 ADT-CD49fhi	PDIA6
NDUFA11	1.68632e-12	-0.305878	0.389	0.449	7.62032e-08	C02 - CD4+ Th : GPR183 ADT-CD49fhi	NDUFA11
CCDC50	1.73916e-12	-0.318118	0.04	0.114	7.8591e-08	C02 - CD4+ Th : GPR183 ADT-CD49fhi	CCDC50
ISG15	1.757e-12	-0.614557	0.563	0.589	7.93971e-08	C02 - CD4+ Th : GPR183 ADT-CD49fhi	ISG15
OAT	1.83006e-12	0.263358	0.386	0.26	8.26987e-08	C02 - CD4+ Th : GPR183 ADT-CD49fhi	OAT
FASLG.1	1.84012e-12	-0.417086	0.044	0.115	8.3153e-08	C02 - CD4+ Th : GPR183 ADT-CD49fhi	FASLG
UBXN4	1.96039e-12	-0.354092	0.365	0.44	8.8588e-08	C02 - CD4+ Th : GPR183 ADT-CD49fhi	UBXN4
CCDC167	2.08463e-12	-0.341093	0.13	0.235	9.42025e-08	C02 - CD4+ Th : GPR183 ADT-CD49fhi	CCDC167
BLOC1S1	2.09741e-12	-0.368894	0.332	0.426	9.478e-08	C02 - CD4+ Th : GPR183 ADT-CD49fhi	BLOC1S1
NFKB1	2.2079e-12	0.280684	0.458	0.326	9.97727e-08	C02 - CD4+ Th : GPR183 ADT-CD49fhi	NFKB1
PSMA5	2.38163e-12	-0.344395	0.289	0.383	1.07624e-07	C02 - CD4+ Th : GPR183 ADT-CD49fhi	PSMA5
CKLF	2.44941e-12	-0.385369	0.484	0.56	1.10686e-07	C02 - CD4+ Th : GPR183 ADT-CD49fhi	CKLF
VAMP5	2.52119e-12	-0.361765	0.198	0.296	1.1393e-07	C02 - CD4+ Th : GPR183 ADT-CD49fhi	VAMP5
MRPL51	2.90561e-12	-0.33632	0.206	0.294	1.31302e-07	C02 - CD4+ Th : GPR183 ADT-CD49fhi	MRPL51
IL2RG	3.02021e-12	-0.304003	0.586	0.619	1.3648e-07	C02 - CD4+ Th : GPR183 ADT-CD49fhi	IL2RG
ANAPC16	3.35788e-12	-0.280881	0.563	0.589	1.51739e-07	C02 - CD4+ Th : GPR183 ADT-CD49fhi	ANAPC16
RHOB.1	3.48045e-12	-0.494126	0.155	0.247	1.57278e-07	C02 - CD4+ Th : GPR183 ADT-CD49fhi	RHOB
GLIPR2	3.53108e-12	-0.368604	0.207	0.299	1.59566e-07	C02 - CD4+ Th : GPR183 ADT-CD49fhi	GLIPR2
TAGLN2	3.685e-12	0.252286	0.785	0.674	1.66521e-07	C02 - CD4+ Th : GPR183 ADT-CD49fhi	TAGLN2
SPCS1	3.68667e-12	-0.289694	0.491	0.544	1.66597e-07	C02 - CD4+ Th : GPR183 ADT-CD49fhi	SPCS1
MAGEH1.1	4.02926e-12	-0.412575	0.035	0.105	1.82078e-07	C02 - CD4+ Th : GPR183 ADT-CD49fhi	MAGEH1
SELPLG	5.63751e-12	-0.302569	0.071	0.157	2.54753e-07	C02 - CD4+ Th : GPR183 ADT-CD49fhi	SELPLG
SRSF9	6.5316e-12	-0.293208	0.419	0.478	2.95156e-07	C02 - CD4+ Th : GPR183 ADT-CD49fhi	SRSF9
NDUFB10	7.12872e-12	-0.325905	0.275	0.353	3.2214e-07	C02 - CD4+ Th : GPR183 ADT-CD49fhi	NDUFB10
PYCARD	7.31612e-12	-0.335937	0.135	0.235	3.30608e-07	C02 - CD4+ Th : GPR183 ADT-CD49fhi	PYCARD
COPZ1	7.69258e-12	-0.299797	0.124	0.225	3.4762e-07	C02 - CD4+ Th : GPR183 ADT-CD49fhi	COPZ1
PSMB2	8.22795e-12	-0.307323	0.241	0.318	3.71813e-07	C02 - CD4+ Th : GPR183 ADT-CD49fhi	PSMB2
TMEM160	8.82405e-12	-0.353745	0.189	0.29	3.9875e-07	C02 - CD4+ Th : GPR183 ADT-CD49fhi	TMEM160
HNRNPR	9.23391e-12	-0.343451	0.263	0.342	4.17271e-07	C02 - CD4+ Th : GPR183 ADT-CD49fhi	HNRNPR
POLR2G	9.33336e-12	-0.316751	0.129	0.229	4.21765e-07	C02 - CD4+ Th : GPR183 ADT-CD49fhi	POLR2G
MT1E	1.01426e-11	-0.271617	0.04	0.114	4.58335e-07	C02 - CD4+ Th : GPR183 ADT-CD49fhi	MT1E
TRMT112	1.02748e-11	-0.270283	0.545	0.578	4.6431e-07	C02 - CD4+ Th : GPR183 ADT-CD49fhi	TRMT112
CD84	1.03619e-11	-0.413989	0.106	0.197	4.68246e-07	C02 - CD4+ Th : GPR183 ADT-CD49fhi	CD84
SATB1	1.04127e-11	0.264364	0.242	0.141	4.70539e-07	C02 - CD4+ Th : GPR183 ADT-CD49fhi	SATB1
ARPC5L.1	1.08268e-11	-0.357261	0.202	0.306	4.89254e-07	C02 - CD4+ Th : GPR183 ADT-CD49fhi	ARPC5L
SDF2L1	1.29735e-11	-0.319164	0.126	0.225	5.86261e-07	C02 - CD4+ Th : GPR183 ADT-CD49fhi	SDF2L1
SKAP1	1.32779e-11	-0.36062	0.342	0.431	6.00015e-07	C02 - CD4+ Th : GPR183 ADT-CD49fhi	SKAP1
ATP5MD	1.58962e-11	-0.378203	0.139	0.241	7.18332e-07	C02 - CD4+ Th : GPR183 ADT-CD49fhi	ATP5MD
NDUFB7	1.60359e-11	-0.330917	0.275	0.365	7.24648e-07	C02 - CD4+ Th : GPR183 ADT-CD49fhi	NDUFB7
TMEM258	1.91451e-11	-0.319978	0.404	0.49	8.65147e-07	C02 - CD4+ Th : GPR183 ADT-CD49fhi	TMEM258
ZNF267	1.93817e-11	0.308474	0.41	0.29	8.75838e-07	C02 - CD4+ Th : GPR183 ADT-CD49fhi	ZNF267
PPM1G.1	1.97881e-11	-0.325973	0.236	0.313	8.94202e-07	C02 - CD4+ Th : GPR183 ADT-CD49fhi	PPM1G
IQGAP1.1	2.18222e-11	-0.33031	0.439	0.506	9.86122e-07	C02 - CD4+ Th : GPR183 ADT-CD49fhi	IQGAP1
SRP9	2.18889e-11	-0.350698	0.234	0.317	9.89138e-07	C02 - CD4+ Th : GPR183 ADT-CD49fhi	SRP9
TBC1D4.1	2.28363e-11	-0.418692	0.114	0.197	1.03195e-06	C02 - CD4+ Th : GPR183 ADT-CD49fhi	TBC1D4
ATP5ME	2.29593e-11	-0.359249	0.121	0.214	1.03751e-06	C02 - CD4+ Th : GPR183 ADT-CD49fhi	ATP5ME
SAT1.1	2.43822e-11	-0.311586	0.854	0.779	1.10181e-06	C02 - CD4+ Th : GPR183 ADT-CD49fhi	SAT1
RHOC.1	2.76575e-11	-0.347597	0.167	0.272	1.24982e-06	C02 - CD4+ Th : GPR183 ADT-CD49fhi	RHOC
SELENOH	2.85358e-11	-0.336147	0.117	0.202	1.2895e-06	C02 - CD4+ Th : GPR183 ADT-CD49fhi	SELENOH
PSMA1	2.89289e-11	-0.311513	0.322	0.4	1.30727e-06	C02 - CD4+ Th : GPR183 ADT-CD49fhi	PSMA1
NDUFB3	2.93613e-11	-0.320794	0.189	0.29	1.32681e-06	C02 - CD4+ Th : GPR183 ADT-CD49fhi	NDUFB3
IFI6	3.08707e-11	-0.624771	0.306	0.395	1.39502e-06	C02 - CD4+ Th : GPR183 ADT-CD49fhi	IFI6
LSM2	3.12816e-11	-0.319833	0.149	0.25	1.41358e-06	C02 - CD4+ Th : GPR183 ADT-CD49fhi	LSM2
IL2RA.1	3.19584e-11	-0.554552	0.073	0.125	1.44417e-06	C02 - CD4+ Th : GPR183 ADT-CD49fhi	IL2RA
DBNL	3.30709e-11	-0.285932	0.116	0.214	1.49444e-06	C02 - CD4+ Th : GPR183 ADT-CD49fhi	DBNL
HCLS1	3.54684e-11	-0.29892	0.376	0.422	1.60278e-06	C02 - CD4+ Th : GPR183 ADT-CD49fhi	HCLS1
CHMP4A	3.65681e-11	-0.349789	0.336	0.417	1.65247e-06	C02 - CD4+ Th : GPR183 ADT-CD49fhi	CHMP4A
PLSCR1	3.92359e-11	-0.290013	0.066	0.148	1.77303e-06	C02 - CD4+ Th : GPR183 ADT-CD49fhi	PLSCR1
CBLB.1	4.57187e-11	-0.376197	0.189	0.289	2.06598e-06	C02 - CD4+ Th : GPR183 ADT-CD49fhi	CBLB
LRRFIP1	4.72628e-11	0.290425	0.682	0.562	2.13576e-06	C02 - CD4+ Th : GPR183 ADT-CD49fhi	LRRFIP1
MYC	5.09388e-11	0.38585	0.205	0.115	2.30187e-06	C02 - CD4+ Th : GPR183 ADT-CD49fhi	MYC
SAMD9L	5.11013e-11	-0.373994	0.131	0.23	2.30922e-06	C02 - CD4+ Th : GPR183 ADT-CD49fhi	SAMD9L
CCND2.1	5.13971e-11	-0.370031	0.294	0.363	2.32258e-06	C02 - CD4+ Th : GPR183 ADT-CD49fhi	CCND2
SGK1	5.15695e-11	0.265593	0.33	0.217	2.33037e-06	C02 - CD4+ Th : GPR183 ADT-CD49fhi	SGK1
RPL23.1	5.27706e-11	0.2829	0.917	0.858	2.38465e-06	C02 - CD4+ Th : GPR183 ADT-CD49fhi	RPL23
STAM	6.51763e-11	-0.333669	0.081	0.164	2.94525e-06	C02 - CD4+ Th : GPR183 ADT-CD49fhi	STAM
ATP5F1D	6.52966e-11	-0.371845	0.179	0.281	2.95069e-06	C02 - CD4+ Th : GPR183 ADT-CD49fhi	ATP5F1D
SLA2	6.72478e-11	-0.27691	0.078	0.162	3.03886e-06	C02 - CD4+ Th : GPR183 ADT-CD49fhi	SLA2
PARP14	6.88633e-11	-0.403114	0.196	0.291	3.11186e-06	C02 - CD4+ Th : GPR183 ADT-CD49fhi	PARP14
ISG20	7.21162e-11	-0.381766	0.563	0.6	3.25886e-06	C02 - CD4+ Th : GPR183 ADT-CD49fhi	ISG20
AC008105.3	7.52987e-11	-0.2761	0.038	0.106	3.40267e-06	C02 - CD4+ Th : GPR183 ADT-CD49fhi	AC008105.3
BANF1	7.88651e-11	-0.314488	0.208	0.301	3.56383e-06	C02 - CD4+ Th : GPR183 ADT-CD49fhi	BANF1
HBP1	8.10702e-11	0.25897	0.558	0.433	3.66348e-06	C02 - CD4+ Th : GPR183 ADT-CD49fhi	HBP1
FYB1.1	8.61609e-11	-0.466494	0.229	0.316	3.89353e-06	C02 - CD4+ Th : GPR183 ADT-CD49fhi	FYB1
SAMD3.1	8.89076e-11	-0.36797	0.154	0.244	4.01765e-06	C02 - CD4+ Th : GPR183 ADT-CD49fhi	SAMD3
AL121944.1	8.99118e-11	0.34564	0.153	0.081	4.06303e-06	C02 - CD4+ Th : GPR183 ADT-CD49fhi	AL121944.1
FAM96B	9.56228e-11	-0.319797	0.354	0.436	4.3211e-06	C02 - CD4+ Th : GPR183 ADT-CD49fhi	FAM96B
AC133644.2.1	1.18509e-10	-0.351317	0.047	0.111	5.35532e-06	C02 - CD4+ Th : GPR183 ADT-CD49fhi	AC133644.2
CD53	1.21236e-10	-0.278512	0.626	0.65	5.47854e-06	C02 - CD4+ Th : GPR183 ADT-CD49fhi	CD53
AGTRAP	1.27942e-10	-0.284539	0.086	0.172	5.78156e-06	C02 - CD4+ Th : GPR183 ADT-CD49fhi	AGTRAP
ZNRF1	1.52313e-10	-0.331428	0.153	0.248	6.88289e-06	C02 - CD4+ Th : GPR183 ADT-CD49fhi	ZNRF1
METTL26	1.53918e-10	-0.254786	0.061	0.138	6.9554e-06	C02 - CD4+ Th : GPR183 ADT-CD49fhi	METTL26
FABP5.1	1.81677e-10	-0.475426	0.197	0.291	8.2098e-06	C02 - CD4+ Th : GPR183 ADT-CD49fhi	FABP5
CHMP2A	1.95911e-10	-0.317992	0.213	0.308	8.85302e-06	C02 - CD4+ Th : GPR183 ADT-CD49fhi	CHMP2A
ITGAE	1.98407e-10	-0.319844	0.117	0.21	8.96581e-06	C02 - CD4+ Th : GPR183 ADT-CD49fhi	ITGAE
ATP5MC2.1	2.75712e-10	-0.422083	0.28	0.36	1.24592e-05	C02 - CD4+ Th : GPR183 ADT-CD49fhi	ATP5MC2
SNRPD3	2.78917e-10	-0.319183	0.268	0.371	1.2604e-05	C02 - CD4+ Th : GPR183 ADT-CD49fhi	SNRPD3
C12orf75	2.93686e-10	-0.362794	0.24	0.318	1.32714e-05	C02 - CD4+ Th : GPR183 ADT-CD49fhi	C12orf75
SPN	3.09987e-10	-0.291854	0.107	0.198	1.4008e-05	C02 - CD4+ Th : GPR183 ADT-CD49fhi	SPN
ATP5IF1	3.17025e-10	-0.391606	0.177	0.255	1.4326e-05	C02 - CD4+ Th : GPR183 ADT-CD49fhi	ATP5IF1
AIP	3.20154e-10	-0.311347	0.216	0.319	1.44675e-05	C02 - CD4+ Th : GPR183 ADT-CD49fhi	AIP
PRDM1	3.27091e-10	-0.333024	0.294	0.303	1.47809e-05	C02 - CD4+ Th : GPR183 ADT-CD49fhi	PRDM1
CCL20.1	3.32013e-10	0.540083	0.138	0.067	1.50033e-05	C02 - CD4+ Th : GPR183 ADT-CD49fhi	CCL20
KDSR.1	3.37291e-10	0.25783	0.292	0.189	1.52418e-05	C02 - CD4+ Th : GPR183 ADT-CD49fhi	KDSR
SFT2D1	3.48572e-10	-0.323738	0.182	0.271	1.57516e-05	C02 - CD4+ Th : GPR183 ADT-CD49fhi	SFT2D1
ABHD17A	3.55405e-10	-0.329587	0.372	0.451	1.60604e-05	C02 - CD4+ Th : GPR183 ADT-CD49fhi	ABHD17A
SRSF3.1	3.85323e-10	-0.259492	0.726	0.727	1.74123e-05	C02 - CD4+ Th : GPR183 ADT-CD49fhi	SRSF3
CD9.1	4.49581e-10	-0.307453	0.042	0.105	2.03161e-05	C02 - CD4+ Th : GPR183 ADT-CD49fhi	CD9
PSMB10	5.29615e-10	-0.250394	0.086	0.169	2.39328e-05	C02 - CD4+ Th : GPR183 ADT-CD49fhi	PSMB10
SIRPG	6.07168e-10	-0.283542	0.082	0.163	2.74373e-05	C02 - CD4+ Th : GPR183 ADT-CD49fhi	SIRPG
ITGA1.1	6.09039e-10	-0.323698	0.058	0.125	2.75219e-05	C02 - CD4+ Th : GPR183 ADT-CD49fhi	ITGA1
PDCD4	6.30347e-10	0.253504	0.683	0.572	2.84848e-05	C02 - CD4+ Th : GPR183 ADT-CD49fhi	PDCD4
ZNHIT1	7.32434e-10	-0.295983	0.183	0.286	3.3098e-05	C02 - CD4+ Th : GPR183 ADT-CD49fhi	ZNHIT1
TMPO	7.39775e-10	-0.335328	0.135	0.212	3.34297e-05	C02 - CD4+ Th : GPR183 ADT-CD49fhi	TMPO
HTATIP2.1	7.5126e-10	-0.335654	0.115	0.182	3.39487e-05	C02 - CD4+ Th : GPR183 ADT-CD49fhi	HTATIP2
HNRNPA3	8.01537e-10	-0.261891	0.466	0.491	3.62207e-05	C02 - CD4+ Th : GPR183 ADT-CD49fhi	HNRNPA3
BUB3	8.02663e-10	-0.324624	0.311	0.395	3.62716e-05	C02 - CD4+ Th : GPR183 ADT-CD49fhi	BUB3
BTN3A2.1	8.22594e-10	-0.354266	0.297	0.383	3.71722e-05	C02 - CD4+ Th : GPR183 ADT-CD49fhi	BTN3A2
OAS1	8.83413e-10	-0.281393	0.053	0.123	3.99205e-05	C02 - CD4+ Th : GPR183 ADT-CD49fhi	OAS1
ITM2A	9.55136e-10	-0.373046	0.51	0.55	4.31616e-05	C02 - CD4+ Th : GPR183 ADT-CD49fhi	ITM2A
ATP5MG.1	9.7369e-10	-0.385131	0.299	0.38	4.40001e-05	C02 - CD4+ Th : GPR183 ADT-CD49fhi	ATP5MG
TMED9	9.74284e-10	-0.301539	0.203	0.299	4.40269e-05	C02 - CD4+ Th : GPR183 ADT-CD49fhi	TMED9
NXT1	9.75833e-10	0.25211	0.321	0.218	4.40969e-05	C02 - CD4+ Th : GPR183 ADT-CD49fhi	NXT1
MYO1G	1.02383e-09	-0.317505	0.153	0.236	4.62656e-05	C02 - CD4+ Th : GPR183 ADT-CD49fhi	MYO1G
MAP2K2	1.05846e-09	-0.293151	0.319	0.397	4.78308e-05	C02 - CD4+ Th : GPR183 ADT-CD49fhi	MAP2K2
IKZF3	1.11155e-09	-0.390519	0.164	0.247	5.02299e-05	C02 - CD4+ Th : GPR183 ADT-CD49fhi	IKZF3
HSBP1	1.19995e-09	-0.251656	0.112	0.201	5.42247e-05	C02 - CD4+ Th : GPR183 ADT-CD49fhi	HSBP1
UBE2L6	1.32348e-09	-0.311427	0.199	0.299	5.98069e-05	C02 - CD4+ Th : GPR183 ADT-CD49fhi	UBE2L6
ATP13A3	1.32598e-09	-0.269285	0.063	0.134	5.99196e-05	C02 - CD4+ Th : GPR183 ADT-CD49fhi	ATP13A3
EPSTI1.1	1.32779e-09	-0.371179	0.227	0.318	6.00015e-05	C02 - CD4+ Th : GPR183 ADT-CD49fhi	EPSTI1
EID1	1.37076e-09	-0.311597	0.333	0.39	6.19432e-05	C02 - CD4+ Th : GPR183 ADT-CD49fhi	EID1
FERMT3	1.44117e-09	-0.296693	0.183	0.283	6.51249e-05	C02 - CD4+ Th : GPR183 ADT-CD49fhi	FERMT3
MXD4	1.48645e-09	-0.33366	0.288	0.38	6.7171e-05	C02 - CD4+ Th : GPR183 ADT-CD49fhi	MXD4
NDUFB8	1.49593e-09	-0.259283	0.452	0.5	6.75997e-05	C02 - CD4+ Th : GPR183 ADT-CD49fhi	NDUFB8
PLCG2.1	1.50576e-09	-0.415575	0.076	0.149	6.80438e-05	C02 - CD4+ Th : GPR183 ADT-CD49fhi	PLCG2
RGS2.1	1.83506e-09	-0.385977	0.458	0.461	8.29245e-05	C02 - CD4+ Th : GPR183 ADT-CD49fhi	RGS2
N4BP2L2	2.07113e-09	-0.261944	0.665	0.657	9.35921e-05	C02 - CD4+ Th : GPR183 ADT-CD49fhi	N4BP2L2
PSMA4	2.07521e-09	-0.323842	0.179	0.266	9.37767e-05	C02 - CD4+ Th : GPR183 ADT-CD49fhi	PSMA4
APMAP	2.19934e-09	-0.293113	0.126	0.206	9.93859e-05	C02 - CD4+ Th : GPR183 ADT-CD49fhi	APMAP
NDUFA13	2.21265e-09	-0.304649	0.33	0.415	9.99874e-05	C02 - CD4+ Th : GPR183 ADT-CD49fhi	NDUFA13
TBC1D10C	2.28136e-09	-0.349788	0.355	0.438	0.000103093	C02 - CD4+ Th : GPR183 ADT-CD49fhi	TBC1D10C
PPP1R18	2.31263e-09	-0.317041	0.247	0.336	0.000104505	C02 - CD4+ Th : GPR183 ADT-CD49fhi	PPP1R18
CYC1	2.36053e-09	-0.252676	0.111	0.198	0.00010667	C02 - CD4+ Th : GPR183 ADT-CD49fhi	CYC1
GCHFR	2.40873e-09	-0.293011	0.117	0.203	0.000108848	C02 - CD4+ Th : GPR183 ADT-CD49fhi	GCHFR
CLIC3.1	2.42995e-09	-0.363231	0.058	0.124	0.000109807	C02 - CD4+ Th : GPR183 ADT-CD49fhi	CLIC3
CDK2AP2	2.51272e-09	-0.331185	0.28	0.357	0.000113548	C02 - CD4+ Th : GPR183 ADT-CD49fhi	CDK2AP2
CEBPB	2.62121e-09	0.251829	0.491	0.376	0.00011845	C02 - CD4+ Th : GPR183 ADT-CD49fhi	CEBPB
HSPB1.1	3.06067e-09	-0.396306	0.426	0.452	0.000138309	C02 - CD4+ Th : GPR183 ADT-CD49fhi	HSPB1
MRPL52	3.06487e-09	-0.284628	0.167	0.246	0.000138498	C02 - CD4+ Th : GPR183 ADT-CD49fhi	MRPL52
ISCU	3.19042e-09	-0.300517	0.379	0.445	0.000144172	C02 - CD4+ Th : GPR183 ADT-CD49fhi	ISCU
TOX	3.20779e-09	-0.28119	0.059	0.126	0.000144957	C02 - CD4+ Th : GPR183 ADT-CD49fhi	TOX
LUC7L3	3.43342e-09	-0.324516	0.426	0.483	0.000155153	C02 - CD4+ Th : GPR183 ADT-CD49fhi	LUC7L3
UGP2	3.51795e-09	-0.399104	0.271	0.34	0.000158973	C02 - CD4+ Th : GPR183 ADT-CD49fhi	UGP2
LIMD2	3.97478e-09	-0.301161	0.557	0.593	0.000179617	C02 - CD4+ Th : GPR183 ADT-CD49fhi	LIMD2
CCNDBP1	4.03176e-09	-0.296739	0.194	0.293	0.000182191	C02 - CD4+ Th : GPR183 ADT-CD49fhi	CCNDBP1
PRR13	4.19661e-09	-0.320302	0.28	0.377	0.000189641	C02 - CD4+ Th : GPR183 ADT-CD49fhi	PRR13
SNRPD1	4.69638e-09	-0.280217	0.181	0.257	0.000212225	C02 - CD4+ Th : GPR183 ADT-CD49fhi	SNRPD1
OGA	4.80178e-09	-0.315539	0.09	0.167	0.000216988	C02 - CD4+ Th : GPR183 ADT-CD49fhi	OGA
LAMTOR5	4.81703e-09	-0.289149	0.283	0.354	0.000217677	C02 - CD4+ Th : GPR183 ADT-CD49fhi	LAMTOR5
MYH9	4.82658e-09	-0.276694	0.41	0.452	0.000218108	C02 - CD4+ Th : GPR183 ADT-CD49fhi	MYH9
PREX1	5.22665e-09	-0.305292	0.179	0.274	0.000236187	C02 - CD4+ Th : GPR183 ADT-CD49fhi	PREX1
HMGN3	5.48835e-09	-0.324177	0.218	0.287	0.000248013	C02 - CD4+ Th : GPR183 ADT-CD49fhi	HMGN3
ATP5F1C	5.77169e-09	-0.274766	0.105	0.172	0.000260817	C02 - CD4+ Th : GPR183 ADT-CD49fhi	ATP5F1C
C4orf48	6.50266e-09	-0.302843	0.192	0.28	0.000293849	C02 - CD4+ Th : GPR183 ADT-CD49fhi	C4orf48
TMCO1	6.72825e-09	-0.310279	0.256	0.343	0.000304043	C02 - CD4+ Th : GPR183 ADT-CD49fhi	TMCO1
SP110	6.9333e-09	-0.295111	0.135	0.223	0.000313309	C02 - CD4+ Th : GPR183 ADT-CD49fhi	SP110
PTPN7.1	7.195e-09	-0.326924	0.26	0.359	0.000325135	C02 - CD4+ Th : GPR183 ADT-CD49fhi	PTPN7
AKIRIN2	7.41185e-09	-0.332662	0.235	0.309	0.000334934	C02 - CD4+ Th : GPR183 ADT-CD49fhi	AKIRIN2
FAM111A	8.58436e-09	-0.295081	0.104	0.181	0.000387919	C02 - CD4+ Th : GPR183 ADT-CD49fhi	FAM111A
PLEKHJ1	8.94524e-09	-0.278325	0.134	0.217	0.000404227	C02 - CD4+ Th : GPR183 ADT-CD49fhi	PLEKHJ1
GYPC	9.07621e-09	-0.26272	0.439	0.489	0.000410145	C02 - CD4+ Th : GPR183 ADT-CD49fhi	GYPC
CORO1B	1.01903e-08	-0.363678	0.297	0.337	0.000460487	C02 - CD4+ Th : GPR183 ADT-CD49fhi	CORO1B
NUCKS1	1.01994e-08	-0.281274	0.331	0.372	0.000460903	C02 - CD4+ Th : GPR183 ADT-CD49fhi	NUCKS1
CARHSP1	1.13133e-08	-0.288746	0.146	0.22	0.000511239	C02 - CD4+ Th : GPR183 ADT-CD49fhi	CARHSP1
ITGAL	1.1455e-08	-0.30838	0.159	0.25	0.000517639	C02 - CD4+ Th : GPR183 ADT-CD49fhi	ITGAL
GK.1	1.18837e-08	-0.412756	0.08	0.151	0.000537014	C02 - CD4+ Th : GPR183 ADT-CD49fhi	GK
NUDT1	1.2257e-08	-0.261153	0.098	0.169	0.000553881	C02 - CD4+ Th : GPR183 ADT-CD49fhi	NUDT1
TBCB	1.29665e-08	-0.297236	0.259	0.345	0.000585944	C02 - CD4+ Th : GPR183 ADT-CD49fhi	TBCB
MDH1	1.31182e-08	-0.279203	0.218	0.292	0.000592796	C02 - CD4+ Th : GPR183 ADT-CD49fhi	MDH1
GLCCI1.1	1.44042e-08	-0.311603	0.135	0.215	0.000650913	C02 - CD4+ Th : GPR183 ADT-CD49fhi	GLCCI1
COX17	1.99429e-08	-0.287417	0.268	0.338	0.000901201	C02 - CD4+ Th : GPR183 ADT-CD49fhi	COX17
EFHD2	2.53169e-08	-0.28736	0.302	0.361	0.00114404	C02 - CD4+ Th : GPR183 ADT-CD49fhi	EFHD2
CTSZ	2.61378e-08	-0.265546	0.15	0.238	0.00118114	C02 - CD4+ Th : GPR183 ADT-CD49fhi	CTSZ
MAF	2.70048e-08	-0.372804	0.247	0.287	0.00122032	C02 - CD4+ Th : GPR183 ADT-CD49fhi	MAF
TRAF3IP3	2.78643e-08	-0.358205	0.283	0.364	0.00125916	C02 - CD4+ Th : GPR183 ADT-CD49fhi	TRAF3IP3
NCOR1	2.93811e-08	-0.294707	0.366	0.421	0.0013277	C02 - CD4+ Th : GPR183 ADT-CD49fhi	NCOR1
SLFN5	3.1231e-08	-0.332923	0.274	0.368	0.0014113	C02 - CD4+ Th : GPR183 ADT-CD49fhi	SLFN5
PSMC5	3.15787e-08	-0.269511	0.258	0.324	0.00142701	C02 - CD4+ Th : GPR183 ADT-CD49fhi	PSMC5
DENND1B	4.06644e-08	-0.258811	0.096	0.171	0.00183758	C02 - CD4+ Th : GPR183 ADT-CD49fhi	DENND1B
WDR1	4.22903e-08	-0.284218	0.215	0.295	0.00191106	C02 - CD4+ Th : GPR183 ADT-CD49fhi	WDR1
ETFB	4.55242e-08	-0.270968	0.188	0.267	0.00205719	C02 - CD4+ Th : GPR183 ADT-CD49fhi	ETFB
UBE2L3	4.55763e-08	-0.263048	0.321	0.386	0.00205955	C02 - CD4+ Th : GPR183 ADT-CD49fhi	UBE2L3
AHNAK	4.78183e-08	0.294855	0.669	0.57	0.00216086	C02 - CD4+ Th : GPR183 ADT-CD49fhi	AHNAK
NAA50	5.1824e-08	-0.290814	0.174	0.254	0.00234187	C02 - CD4+ Th : GPR183 ADT-CD49fhi	NAA50
NDUFS8	5.319e-08	-0.273077	0.212	0.294	0.00240361	C02 - CD4+ Th : GPR183 ADT-CD49fhi	NDUFS8
SUMF2	5.57024e-08	-0.259131	0.104	0.173	0.00251714	C02 - CD4+ Th : GPR183 ADT-CD49fhi	SUMF2
ACADVL	5.6064e-08	-0.289178	0.164	0.249	0.00253347	C02 - CD4+ Th : GPR183 ADT-CD49fhi	ACADVL
DOK2	6.06008e-08	-0.261094	0.364	0.394	0.00273849	C02 - CD4+ Th : GPR183 ADT-CD49fhi	DOK2
UPF2	6.71321e-08	-0.296482	0.14	0.213	0.00303363	C02 - CD4+ Th : GPR183 ADT-CD49fhi	UPF2
SEC11C	7.19771e-08	-0.266502	0.28	0.335	0.00325257	C02 - CD4+ Th : GPR183 ADT-CD49fhi	SEC11C
NDUFA3	7.24833e-08	-0.279988	0.271	0.346	0.00327545	C02 - CD4+ Th : GPR183 ADT-CD49fhi	NDUFA3
EED	7.30544e-08	-0.250387	0.097	0.17	0.00330125	C02 - CD4+ Th : GPR183 ADT-CD49fhi	EED
GRK2	7.36256e-08	-0.276347	0.104	0.175	0.00332707	C02 - CD4+ Th : GPR183 ADT-CD49fhi	GRK2
ZBTB38.1	7.55578e-08	-0.329189	0.16	0.228	0.00341438	C02 - CD4+ Th : GPR183 ADT-CD49fhi	ZBTB38
METRNL.1	7.69539e-08	-0.355734	0.376	0.386	0.00347747	C02 - CD4+ Th : GPR183 ADT-CD49fhi	METRNL
SIT1	8.23242e-08	-0.2963	0.152	0.23	0.00372015	C02 - CD4+ Th : GPR183 ADT-CD49fhi	SIT1
HNRNPD	8.25769e-08	-0.255326	0.302	0.354	0.00373157	C02 - CD4+ Th : GPR183 ADT-CD49fhi	HNRNPD
HP1BP3	8.26646e-08	-0.281048	0.359	0.402	0.00373553	C02 - CD4+ Th : GPR183 ADT-CD49fhi	HP1BP3
BTG3	8.61967e-08	-0.324197	0.318	0.385	0.00389514	C02 - CD4+ Th : GPR183 ADT-CD49fhi	BTG3
PHACTR2	8.81464e-08	-0.297376	0.206	0.254	0.00398325	C02 - CD4+ Th : GPR183 ADT-CD49fhi	PHACTR2
SPCS2	9.00803e-08	-0.250865	0.457	0.507	0.00407064	C02 - CD4+ Th : GPR183 ADT-CD49fhi	SPCS2
RPS27L	9.25321e-08	-0.329733	0.415	0.452	0.00418143	C02 - CD4+ Th : GPR183 ADT-CD49fhi	RPS27L
ECH1	9.82992e-08	-0.283736	0.229	0.305	0.00444204	C02 - CD4+ Th : GPR183 ADT-CD49fhi	ECH1
NLRC5	1.02799e-07	-0.294082	0.134	0.21	0.00464537	C02 - CD4+ Th : GPR183 ADT-CD49fhi	NLRC5
SMC4	1.03918e-07	-0.318372	0.181	0.252	0.00469595	C02 - CD4+ Th : GPR183 ADT-CD49fhi	SMC4
TAP2	1.03926e-07	-0.253706	0.101	0.17	0.00469632	C02 - CD4+ Th : GPR183 ADT-CD49fhi	TAP2
GSDMD	1.12576e-07	-0.26438	0.172	0.256	0.00508721	C02 - CD4+ Th : GPR183 ADT-CD49fhi	GSDMD
TGOLN2	1.14833e-07	-0.302096	0.223	0.31	0.00518917	C02 - CD4+ Th : GPR183 ADT-CD49fhi	TGOLN2
FIS1	1.21805e-07	-0.262362	0.271	0.345	0.00550427	C02 - CD4+ Th : GPR183 ADT-CD49fhi	FIS1
ATP6V0B	1.21863e-07	-0.267468	0.301	0.379	0.00550685	C02 - CD4+ Th : GPR183 ADT-CD49fhi	ATP6V0B
RTF1	1.24543e-07	-0.274184	0.203	0.292	0.00562798	C02 - CD4+ Th : GPR183 ADT-CD49fhi	RTF1
LAMTOR1	1.29293e-07	-0.253257	0.186	0.27	0.00584262	C02 - CD4+ Th : GPR183 ADT-CD49fhi	LAMTOR1
TNFSF10	1.34787e-07	-0.366868	0.168	0.235	0.0060909	C02 - CD4+ Th : GPR183 ADT-CD49fhi	TNFSF10
GBP2.1	1.35464e-07	-0.269901	0.38	0.416	0.0061215	C02 - CD4+ Th : GPR183 ADT-CD49fhi	GBP2
LSM7	1.37763e-07	-0.270507	0.364	0.425	0.00622539	C02 - CD4+ Th : GPR183 ADT-CD49fhi	LSM7
TAPBP	1.40399e-07	-0.268826	0.439	0.48	0.0063445	C02 - CD4+ Th : GPR183 ADT-CD49fhi	TAPBP
RAB11FIP1.1	1.42861e-07	-0.356388	0.271	0.342	0.00645575	C02 - CD4+ Th : GPR183 ADT-CD49fhi	RAB11FIP1
ARGLU1	1.42979e-07	-0.287898	0.529	0.558	0.00646106	C02 - CD4+ Th : GPR183 ADT-CD49fhi	ARGLU1
TBL1XR1	1.48003e-07	-0.29883	0.192	0.268	0.00668809	C02 - CD4+ Th : GPR183 ADT-CD49fhi	TBL1XR1
PPP1R12A	1.53505e-07	-0.282318	0.364	0.438	0.00693674	C02 - CD4+ Th : GPR183 ADT-CD49fhi	PPP1R12A
FAM3C	1.6243e-07	-0.250466	0.082	0.146	0.00734006	C02 - CD4+ Th : GPR183 ADT-CD49fhi	FAM3C
NUCB2.1	1.66964e-07	-0.30348	0.134	0.203	0.00754495	C02 - CD4+ Th : GPR183 ADT-CD49fhi	NUCB2
CBX3	1.72814e-07	-0.29034	0.33	0.398	0.00780927	C02 - CD4+ Th : GPR183 ADT-CD49fhi	CBX3
POLR2J3.1	1.73022e-07	-0.299079	0.09	0.159	0.00781871	C02 - CD4+ Th : GPR183 ADT-CD49fhi	POLR2J3.1
BAX	1.73172e-07	-0.325781	0.336	0.413	0.00782547	C02 - CD4+ Th : GPR183 ADT-CD49fhi	BAX
PFDN2	1.84161e-07	-0.275809	0.244	0.327	0.00832205	C02 - CD4+ Th : GPR183 ADT-CD49fhi	PFDN2
LAT	1.97587e-07	-0.268783	0.394	0.444	0.00892877	C02 - CD4+ Th : GPR183 ADT-CD49fhi	LAT
IGKC.1	2.0099e-07	-0.481632	0.393	0.322	0.00908252	C02 - CD4+ Th : GPR183 ADT-CD49fhi	IGKC
JUN.1	2.08045e-07	-0.25096	0.902	0.841	0.00940136	C02 - CD4+ Th : GPR183 ADT-CD49fhi	JUN
ARAP2	2.31696e-07	-0.329922	0.249	0.322	0.0104701	C02 - CD4+ Th : GPR183 ADT-CD49fhi	ARAP2
ATP6V1F	2.73187e-07	-0.254975	0.294	0.371	0.012345	C02 - CD4+ Th : GPR183 ADT-CD49fhi	ATP6V1F
AP2M1	2.86494e-07	-0.264495	0.261	0.346	0.0129464	C02 - CD4+ Th : GPR183 ADT-CD49fhi	AP2M1
SMIM7	2.87902e-07	-0.256689	0.119	0.19	0.01301	C02 - CD4+ Th : GPR183 ADT-CD49fhi	SMIM7
TRIR	2.90721e-07	-0.319835	0.26	0.337	0.0131374	C02 - CD4+ Th : GPR183 ADT-CD49fhi	TRIR
DDHD1	3.18861e-07	-0.291166	0.159	0.226	0.014409	C02 - CD4+ Th : GPR183 ADT-CD49fhi	DDHD1
C19orf66	3.28531e-07	-0.284343	0.15	0.228	0.014846	C02 - CD4+ Th : GPR183 ADT-CD49fhi	C19orf66
DAZAP2	3.3091e-07	-0.256567	0.54	0.55	0.0149535	C02 - CD4+ Th : GPR183 ADT-CD49fhi	DAZAP2
COPS9	3.53054e-07	-0.268054	0.145	0.217	0.0159541	C02 - CD4+ Th : GPR183 ADT-CD49fhi	COPS9
MIS18BP1	3.86066e-07	-0.289209	0.134	0.208	0.0174459	C02 - CD4+ Th : GPR183 ADT-CD49fhi	MIS18BP1
CHMP5	4.14795e-07	-0.264084	0.251	0.33	0.0187442	C02 - CD4+ Th : GPR183 ADT-CD49fhi	CHMP5
SP100.1	4.21319e-07	-0.280355	0.453	0.505	0.019039	C02 - CD4+ Th : GPR183 ADT-CD49fhi	SP100
DR1	4.26497e-07	-0.260715	0.162	0.239	0.019273	C02 - CD4+ Th : GPR183 ADT-CD49fhi	DR1
SLC5A3	4.63839e-07	-0.33921	0.271	0.351	0.0209604	C02 - CD4+ Th : GPR183 ADT-CD49fhi	SLC5A3
PDCD1	6.56815e-07	-0.293494	0.074	0.132	0.0296808	C02 - CD4+ Th : GPR183 ADT-CD49fhi	PDCD1
NKTR	6.84515e-07	-0.287439	0.477	0.494	0.0309325	C02 - CD4+ Th : GPR183 ADT-CD49fhi	NKTR
RICTOR	6.94246e-07	-0.300184	0.154	0.219	0.0313723	C02 - CD4+ Th : GPR183 ADT-CD49fhi	RICTOR
REEP5	7.57713e-07	-0.262981	0.398	0.46	0.0342403	C02 - CD4+ Th : GPR183 ADT-CD49fhi	REEP5
SLA	7.84317e-07	-0.323891	0.381	0.469	0.0354425	C02 - CD4+ Th : GPR183 ADT-CD49fhi	SLA
SRSF11.1	8.51175e-07	-0.254918	0.486	0.521	0.0384638	C02 - CD4+ Th : GPR183 ADT-CD49fhi	SRSF11
SELENOW	8.82985e-07	-0.276719	0.15	0.227	0.0399012	C02 - CD4+ Th : GPR183 ADT-CD49fhi	SELENOW
ARHGAP30	9.2925e-07	-0.275419	0.173	0.246	0.0419919	C02 - CD4+ Th : GPR183 ADT-CD49fhi	ARHGAP30
RASGRP1	9.39186e-07	-0.26161	0.251	0.301	0.0424409	C02 - CD4+ Th : GPR183 ADT-CD49fhi	RASGRP1
GALM	9.74167e-07	-0.276645	0.176	0.25	0.0440216	C02 - CD4+ Th : GPR183 ADT-CD49fhi	GALM
MX1	1.2145e-06	-0.348329	0.154	0.206	0.0548822	C02 - CD4+ Th : GPR183 ADT-CD49fhi	MX1
GNPTAB	1.24859e-06	-0.255655	0.104	0.166	0.0564227	C02 - CD4+ Th : GPR183 ADT-CD49fhi	GNPTAB
CNOT2	1.3003e-06	-0.290579	0.293	0.351	0.0587592	C02 - CD4+ Th : GPR183 ADT-CD49fhi	CNOT2
MYO1F	1.32232e-06	-0.275795	0.157	0.224	0.0597542	C02 - CD4+ Th : GPR183 ADT-CD49fhi	MYO1F
PGLS	1.36112e-06	-0.255776	0.201	0.27	0.0615077	C02 - CD4+ Th : GPR183 ADT-CD49fhi	PGLS
SCAND1	1.40094e-06	-0.267815	0.295	0.356	0.0633072	C02 - CD4+ Th : GPR183 ADT-CD49fhi	SCAND1
SCP2	1.52003e-06	-0.252105	0.265	0.328	0.0686885	C02 - CD4+ Th : GPR183 ADT-CD49fhi	SCP2
RNF115	1.63181e-06	-0.258206	0.148	0.221	0.0737399	C02 - CD4+ Th : GPR183 ADT-CD49fhi	RNF115
TMEM230	1.66861e-06	-0.274555	0.268	0.33	0.0754027	C02 - CD4+ Th : GPR183 ADT-CD49fhi	TMEM230
PHPT1	1.68216e-06	-0.265893	0.273	0.356	0.0760152	C02 - CD4+ Th : GPR183 ADT-CD49fhi	PHPT1
KRT10	1.6944e-06	-0.250598	0.369	0.419	0.0765682	C02 - CD4+ Th : GPR183 ADT-CD49fhi	KRT10
ID3.1	1.69986e-06	-0.508528	0.194	0.252	0.0768148	C02 - CD4+ Th : GPR183 ADT-CD49fhi	ID3
ANAPC11	1.71925e-06	-0.252001	0.239	0.295	0.0776913	C02 - CD4+ Th : GPR183 ADT-CD49fhi	ANAPC11
SYNE1	1.77203e-06	-0.294615	0.146	0.197	0.0800763	C02 - CD4+ Th : GPR183 ADT-CD49fhi	SYNE1
GOLGA8B	1.91736e-06	-0.287971	0.135	0.184	0.0866435	C02 - CD4+ Th : GPR183 ADT-CD49fhi	GOLGA8B
ATRX.1	1.92145e-06	-0.260317	0.468	0.496	0.0868284	C02 - CD4+ Th : GPR183 ADT-CD49fhi	ATRX
SMG1.1	2.06249e-06	-0.257069	0.333	0.38	0.0932017	C02 - CD4+ Th : GPR183 ADT-CD49fhi	SMG1
TCIRG1	2.17586e-06	-0.265985	0.169	0.237	0.0983248	C02 - CD4+ Th : GPR183 ADT-CD49fhi	TCIRG1
MIAT.1	2.21137e-06	-0.318684	0.157	0.214	0.0999295	C02 - CD4+ Th : GPR183 ADT-CD49fhi	MIAT
PGAP1	2.32624e-06	0.25812	0.197	0.129	0.105121	C02 - CD4+ Th : GPR183 ADT-CD49fhi	PGAP1
IER2.1	2.34511e-06	-0.290263	0.804	0.774	0.105973	C02 - CD4+ Th : GPR183 ADT-CD49fhi	IER2
SMS	2.59497e-06	-0.251398	0.144	0.208	0.117264	C02 - CD4+ Th : GPR183 ADT-CD49fhi	SMS
SAMD9	2.93935e-06	-0.321339	0.231	0.293	0.132826	C02 - CD4+ Th : GPR183 ADT-CD49fhi	SAMD9
NAP1L4	2.94039e-06	-0.277976	0.299	0.373	0.132873	C02 - CD4+ Th : GPR183 ADT-CD49fhi	NAP1L4
POU3F1.1	3.16442e-06	-0.286381	0.077	0.12	0.142997	C02 - CD4+ Th : GPR183 ADT-CD49fhi	POU3F1
FMNL1	3.23582e-06	-0.251371	0.364	0.414	0.146224	C02 - CD4+ Th : GPR183 ADT-CD49fhi	FMNL1
ARHGAP9.1	3.25712e-06	-0.252907	0.306	0.343	0.147186	C02 - CD4+ Th : GPR183 ADT-CD49fhi	ARHGAP9
EIF2AK2	3.45508e-06	-0.282787	0.173	0.241	0.156132	C02 - CD4+ Th : GPR183 ADT-CD49fhi	EIF2AK2
PTTG1.1	3.51014e-06	-0.274752	0.193	0.253	0.15862	C02 - CD4+ Th : GPR183 ADT-CD49fhi	PTTG1
ANXA5	4.30109e-06	-0.261505	0.356	0.407	0.194362	C02 - CD4+ Th : GPR183 ADT-CD49fhi	ANXA5
RBCK1	4.41026e-06	-0.250235	0.235	0.302	0.199295	C02 - CD4+ Th : GPR183 ADT-CD49fhi	RBCK1
CD164	4.50937e-06	-0.265289	0.364	0.424	0.203774	C02 - CD4+ Th : GPR183 ADT-CD49fhi	CD164
REX1BD	4.56628e-06	-0.265975	0.163	0.233	0.206345	C02 - CD4+ Th : GPR183 ADT-CD49fhi	REX1BD
DCP2	5.3159e-06	-0.267683	0.141	0.203	0.24022	C02 - CD4+ Th : GPR183 ADT-CD49fhi	DCP2
LCP2	6.43289e-06	-0.265132	0.199	0.263	0.290696	C02 - CD4+ Th : GPR183 ADT-CD49fhi	LCP2
NSD3.1	6.45279e-06	-0.292605	0.174	0.249	0.291595	C02 - CD4+ Th : GPR183 ADT-CD49fhi	NSD3
GIMAP4	9.11697e-06	-0.308753	0.231	0.289	0.411987	C02 - CD4+ Th : GPR183 ADT-CD49fhi	GIMAP4
GOLGA8A	9.12319e-06	-0.265288	0.122	0.169	0.412268	C02 - CD4+ Th : GPR183 ADT-CD49fhi	GOLGA8A
SMC3	1.01469e-05	-0.250352	0.17	0.239	0.458528	C02 - CD4+ Th : GPR183 ADT-CD49fhi	SMC3
AC004687.1	1.01505e-05	-0.258444	0.083	0.14	0.458689	C02 - CD4+ Th : GPR183 ADT-CD49fhi	AC004687.1
IPCEF1	1.08439e-05	-0.291384	0.129	0.18	0.490025	C02 - CD4+ Th : GPR183 ADT-CD49fhi	IPCEF1
SLF1	1.20661e-05	-0.265174	0.12	0.182	0.545257	C02 - CD4+ Th : GPR183 ADT-CD49fhi	SLF1
ZRANB2	1.21534e-05	-0.262369	0.225	0.299	0.549201	C02 - CD4+ Th : GPR183 ADT-CD49fhi	ZRANB2
STAT1	1.23154e-05	-0.283523	0.336	0.369	0.556521	C02 - CD4+ Th : GPR183 ADT-CD49fhi	STAT1
MAP3K8	1.29958e-05	-0.259527	0.135	0.199	0.587269	C02 - CD4+ Th : GPR183 ADT-CD49fhi	MAP3K8
LENG8	1.93063e-05	-0.270205	0.15	0.204	0.87243	C02 - CD4+ Th : GPR183 ADT-CD49fhi	LENG8
BOD1L1	2.44412e-05	-0.252961	0.333	0.374	1	C02 - CD4+ Th : GPR183 ADT-CD49fhi	BOD1L1
DDX46	2.70292e-05	-0.251542	0.275	0.338	1	C02 - CD4+ Th : GPR183 ADT-CD49fhi	DDX46
ARRDC3	3.33077e-05	-0.266328	0.169	0.211	1	C02 - CD4+ Th : GPR183 ADT-CD49fhi	ARRDC3
MRPS6.1	3.85075e-05	-0.262716	0.335	0.401	1	C02 - CD4+ Th : GPR183 ADT-CD49fhi	MRPS6
MDM4	4.94853e-05	-0.254052	0.153	0.211	1	C02 - CD4+ Th : GPR183 ADT-CD49fhi	MDM4
CEMIP2	5.13185e-05	-0.312853	0.138	0.196	1	C02 - CD4+ Th : GPR183 ADT-CD49fhi	CEMIP2
GBP1	7.55209e-05	-0.2518	0.165	0.223	1	C02 - CD4+ Th : GPR183 ADT-CD49fhi	GBP1
LDLRAD4.1	7.6548e-05	-0.370019	0.225	0.291	1	C02 - CD4+ Th : GPR183 ADT-CD49fhi	LDLRAD4
ARID1B	8.70254e-05	-0.261939	0.218	0.281	1	C02 - CD4+ Th : GPR183 ADT-CD49fhi	ARID1B
PPP1R14B.1	9.37475e-05	-0.278307	0.266	0.309	1	C02 - CD4+ Th : GPR183 ADT-CD49fhi	PPP1R14B
STMN1.1	0.000150188	-0.387425	0.244	0.242	1	C02 - CD4+ Th : GPR183 ADT-CD49fhi	STMN1
IER5L.1	0.000296507	-0.303691	0.316	0.369	1	C02 - CD4+ Th : GPR183 ADT-CD49fhi	IER5L
GADD45A.1	0.000547575	-0.277852	0.403	0.391	1	C02 - CD4+ Th : GPR183 ADT-CD49fhi	GADD45A
IER3.1	0.00104292	-0.302915	0.196	0.207	1	C02 - CD4+ Th : GPR183 ADT-CD49fhi	IER3
NMB.1	0.00109934	-0.473028	0.086	0.113	1	C02 - CD4+ Th : GPR183 ADT-CD49fhi	NMB
GABPB1-AS1	0.00375847	-0.2526	0.188	0.236	1	C02 - CD4+ Th : GPR183 ADT-CD49fhi	GABPB1-AS1
AC020916.1	0.00475656	-0.294739	0.159	0.202	1	C02 - CD4+ Th : GPR183 ADT-CD49fhi	AC020916.1
IGHG4.1	0.0050082	-0.282599	0.134	0.138	1	C02 - CD4+ Th : GPR183 ADT-CD49fhi	IGHG4
GZMK.2	1.65556e-222	1.84401	0.879	0.337	7.4813e-218	C03 - CD8+ CTL : GZMK ADT-NKG2Dhi	GZMK
CCL4.2	5.37451e-210	2.14737	0.882	0.352	2.42869e-205	C03 - CD8+ CTL : GZMK ADT-NKG2Dhi	CCL4
CD8A.2	9.4723e-185	1.59492	0.722	0.189	4.28044e-180	C03 - CD8+ CTL : GZMK ADT-NKG2Dhi	CD8A
CCL5.2	1.00746e-179	1.31134	0.98	0.579	4.55263e-175	C03 - CD8+ CTL : GZMK ADT-NKG2Dhi	CCL5
NKG7.2	4.27781e-169	1.29781	0.85	0.322	1.9331e-164	C03 - CD8+ CTL : GZMK ADT-NKG2Dhi	NKG7
CD8B.2	3.68207e-135	1.34365	0.596	0.159	1.66389e-130	C03 - CD8+ CTL : GZMK ADT-NKG2Dhi	CD8B
GZMA.2	2.84462e-126	1.21502	0.853	0.415	1.28545e-121	C03 - CD8+ CTL : GZMK ADT-NKG2Dhi	GZMA
CST7.2	1.60309e-119	1.18376	0.817	0.476	7.2442e-115	C03 - CD8+ CTL : GZMK ADT-NKG2Dhi	CST7
CRTAM.2	1.53338e-100	1.33446	0.455	0.113	6.92921e-96	C03 - CD8+ CTL : GZMK ADT-NKG2Dhi	CRTAM
TNFRSF18.2	2.17597e-94	-1.64646	0.014	0.325	9.833e-90	C03 - CD8+ CTL : GZMK ADT-NKG2Dhi	TNFRSF18
CCL4L2.2	4.2772e-91	2.18234	0.472	0.164	1.93282e-86	C03 - CD8+ CTL : GZMK ADT-NKG2Dhi	CCL4L2
TNFSF9.2	8.24207e-88	1.4875	0.491	0.189	3.72451e-83	C03 - CD8+ CTL : GZMK ADT-NKG2Dhi	TNFSF9
ITM2C.2	2.54218e-86	1.15269	0.508	0.197	1.14879e-81	C03 - CD8+ CTL : GZMK ADT-NKG2Dhi	ITM2C
LTB.1	1.30173e-80	-1.48084	0.353	0.694	5.88237e-76	C03 - CD8+ CTL : GZMK ADT-NKG2Dhi	LTB
IFNG.2	4.70452e-75	1.69473	0.594	0.289	2.12592e-70	C03 - CD8+ CTL : GZMK ADT-NKG2Dhi	IFNG
GZMH.2	3.51506e-68	1.27626	0.409	0.137	1.58842e-63	C03 - CD8+ CTL : GZMK ADT-NKG2Dhi	GZMH
TNFRSF4.2	2.02144e-67	-1.5023	0.017	0.261	9.13467e-63	C03 - CD8+ CTL : GZMK ADT-NKG2Dhi	TNFRSF4
GZMM.1	6.89835e-65	0.837633	0.63	0.393	3.11729e-60	C03 - CD8+ CTL : GZMK ADT-NKG2Dhi	GZMM
YBX3.2	6.09944e-63	1.03726	0.335	0.105	2.75627e-58	C03 - CD8+ CTL : GZMK ADT-NKG2Dhi	YBX3
HLA-DPB1.2	4.077e-61	0.828347	0.728	0.526	1.84236e-56	C03 - CD8+ CTL : GZMK ADT-NKG2Dhi	HLA-DPB1
SRSF7.1	3.16945e-46	0.58183	0.94	0.926	1.43224e-41	C03 - CD8+ CTL : GZMK ADT-NKG2Dhi	SRSF7
TUBA4A.1	1.03917e-45	0.850712	0.706	0.56	4.69591e-41	C03 - CD8+ CTL : GZMK ADT-NKG2Dhi	TUBA4A
CMC1.2	2.22211e-44	0.86313	0.391	0.221	1.00415e-39	C03 - CD8+ CTL : GZMK ADT-NKG2Dhi	CMC1
KLRG1.1	1.12571e-43	0.765478	0.304	0.107	5.08696e-39	C03 - CD8+ CTL : GZMK ADT-NKG2Dhi	KLRG1
CD4	1.03817e-42	-0.604969	0.032	0.221	4.69139e-38	C03 - CD8+ CTL : GZMK ADT-NKG2Dhi	CD4
IRS2.1	1.56035e-40	-0.676349	0.073	0.286	7.05108e-36	C03 - CD8+ CTL : GZMK ADT-NKG2Dhi	IRS2
CTLA4.2	4.28333e-40	-1.10108	0.085	0.301	1.93559e-35	C03 - CD8+ CTL : GZMK ADT-NKG2Dhi	CTLA4
CCL3L3.2	4.57393e-40	0.986049	0.273	0.094	2.06692e-35	C03 - CD8+ CTL : GZMK ADT-NKG2Dhi	CCL3L3
COTL1.1	1.69269e-39	0.635567	0.764	0.641	7.64911e-35	C03 - CD8+ CTL : GZMK ADT-NKG2Dhi	COTL1
ZEB2.2	1.78911e-39	0.785219	0.489	0.256	8.0848e-35	C03 - CD8+ CTL : GZMK ADT-NKG2Dhi	ZEB2
TNFRSF25.1	2.05157e-39	-0.667591	0.083	0.298	9.27086e-35	C03 - CD8+ CTL : GZMK ADT-NKG2Dhi	TNFRSF25
DUSP2.2	2.39055e-39	0.679767	0.881	0.783	1.08026e-34	C03 - CD8+ CTL : GZMK ADT-NKG2Dhi	DUSP2
SRSF2	4.29456e-36	0.53715	0.895	0.822	1.94067e-31	C03 - CD8+ CTL : GZMK ADT-NKG2Dhi	SRSF2
CD40LG.2	7.89164e-36	-0.825228	0.037	0.208	3.56615e-31	C03 - CD8+ CTL : GZMK ADT-NKG2Dhi	CD40LG
SLA.1	1.93614e-35	0.797579	0.563	0.449	8.7492e-31	C03 - CD8+ CTL : GZMK ADT-NKG2Dhi	SLA
TSHZ2	3.63818e-35	-0.722586	0.019	0.169	1.64406e-30	C03 - CD8+ CTL : GZMK ADT-NKG2Dhi	TSHZ2
PHLDA1.1	6.25361e-35	-0.828935	0.256	0.493	2.82594e-30	C03 - CD8+ CTL : GZMK ADT-NKG2Dhi	PHLDA1
LAG3.2	1.39533e-34	0.60367	0.365	0.16	6.30534e-30	C03 - CD8+ CTL : GZMK ADT-NKG2Dhi	LAG3
CLEC2B.1	1.64144e-34	0.779772	0.685	0.489	7.41752e-30	C03 - CD8+ CTL : GZMK ADT-NKG2Dhi	CLEC2B
HLA-DPA1.2	3.12415e-34	0.621728	0.678	0.525	1.41177e-29	C03 - CD8+ CTL : GZMK ADT-NKG2Dhi	HLA-DPA1
KLRB1.1	7.39414e-34	-0.831493	0.099	0.3	3.34134e-29	C03 - CD8+ CTL : GZMK ADT-NKG2Dhi	KLRB1
HLA-DRB1.2	1.41788e-32	0.689372	0.711	0.511	6.40726e-28	C03 - CD8+ CTL : GZMK ADT-NKG2Dhi	HLA-DRB1
GNA15	1.76335e-32	-0.401312	0.004	0.122	7.96841e-28	C03 - CD8+ CTL : GZMK ADT-NKG2Dhi	GNA15
GK.2	2.26314e-32	-0.740272	0.019	0.156	1.02269e-27	C03 - CD8+ CTL : GZMK ADT-NKG2Dhi	GK
FOXP3.2	1.86748e-31	-0.513944	0.001	0.109	8.43897e-27	C03 - CD8+ CTL : GZMK ADT-NKG2Dhi	FOXP3
NR4A2	5.89271e-31	0.56788	0.859	0.727	2.66285e-26	C03 - CD8+ CTL : GZMK ADT-NKG2Dhi	NR4A2
SNX9.1	1.80335e-30	-0.587228	0.072	0.248	8.14914e-26	C03 - CD8+ CTL : GZMK ADT-NKG2Dhi	SNX9
TMEM173	6.02311e-30	-0.567134	0.117	0.311	2.72178e-25	C03 - CD8+ CTL : GZMK ADT-NKG2Dhi	TMEM173
BATF.2	4.94067e-29	-1.00523	0.176	0.366	2.23264e-24	C03 - CD8+ CTL : GZMK ADT-NKG2Dhi	BATF
RAB11FIP1.2	7.83841e-29	-0.711696	0.155	0.353	3.5421e-24	C03 - CD8+ CTL : GZMK ADT-NKG2Dhi	RAB11FIP1
IL7R.2	1.01303e-28	-0.733263	0.502	0.703	4.57777e-24	C03 - CD8+ CTL : GZMK ADT-NKG2Dhi	IL7R
GEM.2	1.04086e-28	-0.731342	0.029	0.168	4.70354e-24	C03 - CD8+ CTL : GZMK ADT-NKG2Dhi	GEM
RPL22.2	1.30638e-28	-0.436184	0.879	0.932	5.90341e-24	C03 - CD8+ CTL : GZMK ADT-NKG2Dhi	RPL22
IL2RA.2	1.33909e-28	-0.764992	0.013	0.13	6.0512e-24	C03 - CD8+ CTL : GZMK ADT-NKG2Dhi	IL2RA
CCR6.1	2.82136e-28	-0.61088	0.014	0.135	1.27494e-23	C03 - CD8+ CTL : GZMK ADT-NKG2Dhi	CCR6
TNF	1.22542e-27	1.02704	0.39	0.264	5.53757e-23	C03 - CD8+ CTL : GZMK ADT-NKG2Dhi	TNF
JMJD6	2.91879e-27	0.538057	0.427	0.289	1.31897e-22	C03 - CD8+ CTL : GZMK ADT-NKG2Dhi	JMJD6
LYAR	8.30296e-27	0.569799	0.453	0.279	3.75203e-22	C03 - CD8+ CTL : GZMK ADT-NKG2Dhi	LYAR
S100A4.2	1.15019e-26	-0.660214	0.783	0.879	5.19761e-22	C03 - CD8+ CTL : GZMK ADT-NKG2Dhi	S100A4
AOAH.2	2.21436e-26	0.478015	0.232	0.089	1.00065e-21	C03 - CD8+ CTL : GZMK ADT-NKG2Dhi	AOAH
DNPH1.2	9.7851e-26	-0.525842	0.115	0.292	4.42179e-21	C03 - CD8+ CTL : GZMK ADT-NKG2Dhi	DNPH1
TIMP1.1	1.15043e-25	-0.481367	0.101	0.271	5.19867e-21	C03 - CD8+ CTL : GZMK ADT-NKG2Dhi	TIMP1
LAIR2.2	1.21519e-25	-0.471201	0.007	0.108	5.49133e-21	C03 - CD8+ CTL : GZMK ADT-NKG2Dhi	LAIR2
CLDND1	1.61203e-25	0.393087	0.368	0.367	7.2846e-21	C03 - CD8+ CTL : GZMK ADT-NKG2Dhi	CLDND1
H3F3B	2.33069e-25	0.37654	0.991	0.987	1.05321e-20	C03 - CD8+ CTL : GZMK ADT-NKG2Dhi	H3F3B
MAL	3.51761e-25	-0.400319	0.012	0.117	1.58957e-20	C03 - CD8+ CTL : GZMK ADT-NKG2Dhi	MAL
FXYD5.2	4.91111e-25	-0.478363	0.529	0.715	2.21928e-20	C03 - CD8+ CTL : GZMK ADT-NKG2Dhi	FXYD5
STAM.1	7.44178e-25	-0.458878	0.036	0.167	3.36286e-20	C03 - CD8+ CTL : GZMK ADT-NKG2Dhi	STAM
SH2D1A.2	3.65115e-24	0.527722	0.386	0.287	1.64992e-19	C03 - CD8+ CTL : GZMK ADT-NKG2Dhi	SH2D1A
MAST4	3.72268e-24	-0.365733	0.013	0.118	1.68224e-19	C03 - CD8+ CTL : GZMK ADT-NKG2Dhi	MAST4
PHTF2	1.09566e-23	-0.407595	0.063	0.208	4.95118e-19	C03 - CD8+ CTL : GZMK ADT-NKG2Dhi	PHTF2
CD81	1.09669e-23	0.43428	0.708	0.611	4.95581e-19	C03 - CD8+ CTL : GZMK ADT-NKG2Dhi	CD81
RNF19A	1.4154e-23	0.516406	0.636	0.536	6.39606e-19	C03 - CD8+ CTL : GZMK ADT-NKG2Dhi	RNF19A
SLAMF7	1.98824e-23	0.410153	0.173	0.059	8.98465e-19	C03 - CD8+ CTL : GZMK ADT-NKG2Dhi	SLAMF7
NFKBIA	3.09856e-23	-0.657556	0.659	0.801	1.40021e-18	C03 - CD8+ CTL : GZMK ADT-NKG2Dhi	NFKBIA
GYG1	4.35059e-23	0.433622	0.243	0.157	1.96599e-18	C03 - CD8+ CTL : GZMK ADT-NKG2Dhi	GYG1
HCST.2	5.44924e-23	0.480148	0.843	0.752	2.46246e-18	C03 - CD8+ CTL : GZMK ADT-NKG2Dhi	HCST
HLA-DQA1.2	1.14497e-22	0.647478	0.427	0.259	5.17402e-18	C03 - CD8+ CTL : GZMK ADT-NKG2Dhi	HLA-DQA1
P2RY10	2.94584e-22	-0.473471	0.132	0.299	1.3312e-17	C03 - CD8+ CTL : GZMK ADT-NKG2Dhi	P2RY10
SPOCK2	4.99733e-22	-0.509888	0.376	0.567	2.25824e-17	C03 - CD8+ CTL : GZMK ADT-NKG2Dhi	SPOCK2
LITAF.1	6.49969e-22	0.482041	0.541	0.47	2.93715e-17	C03 - CD8+ CTL : GZMK ADT-NKG2Dhi	LITAF
PPP1R14B.2	6.59786e-22	0.566346	0.396	0.295	2.98151e-17	C03 - CD8+ CTL : GZMK ADT-NKG2Dhi	PPP1R14B
TAGAP	7.75888e-22	0.535598	0.655	0.567	3.50616e-17	C03 - CD8+ CTL : GZMK ADT-NKG2Dhi	TAGAP
APOBEC3G.2	9.09935e-22	0.525017	0.609	0.449	4.1119e-17	C03 - CD8+ CTL : GZMK ADT-NKG2Dhi	APOBEC3G
TRGC2.2	9.83636e-22	0.622597	0.348	0.188	4.44495e-17	C03 - CD8+ CTL : GZMK ADT-NKG2Dhi	TRGC2
HLA-DQB1.2	3.29427e-21	0.553404	0.407	0.302	1.48865e-16	C03 - CD8+ CTL : GZMK ADT-NKG2Dhi	HLA-DQB1
PIK3R1	3.52196e-21	0.548404	0.496	0.419	1.59154e-16	C03 - CD8+ CTL : GZMK ADT-NKG2Dhi	PIK3R1
S100A11.2	4.41701e-21	-0.55481	0.55	0.709	1.996e-16	C03 - CD8+ CTL : GZMK ADT-NKG2Dhi	S100A11
AC133644.2.2	4.53373e-21	-0.426403	0.016	0.114	2.04875e-16	C03 - CD8+ CTL : GZMK ADT-NKG2Dhi	AC133644.2
RTKN2.2	5.59765e-21	-0.545309	0.017	0.116	2.52952e-16	C03 - CD8+ CTL : GZMK ADT-NKG2Dhi	RTKN2
AMD1.1	9.23647e-21	0.366163	0.676	0.665	4.17387e-16	C03 - CD8+ CTL : GZMK ADT-NKG2Dhi	AMD1
SAMD3.2	1.08634e-20	0.477967	0.376	0.22	4.90905e-16	C03 - CD8+ CTL : GZMK ADT-NKG2Dhi	SAMD3
ZC3H12D	3.57841e-20	-0.458523	0.091	0.234	1.61705e-15	C03 - CD8+ CTL : GZMK ADT-NKG2Dhi	ZC3H12D
MAGEH1.2	3.90096e-20	-0.503223	0.014	0.106	1.76281e-15	C03 - CD8+ CTL : GZMK ADT-NKG2Dhi	MAGEH1
MAF.1	8.34874e-20	-0.637502	0.142	0.297	3.77271e-15	C03 - CD8+ CTL : GZMK ADT-NKG2Dhi	MAF
HLA-DRA.2	9.63742e-20	0.550116	0.541	0.405	4.35505e-15	C03 - CD8+ CTL : GZMK ADT-NKG2Dhi	HLA-DRA
LIMS1	1.24358e-19	-0.399454	0.18	0.344	5.61961e-15	C03 - CD8+ CTL : GZMK ADT-NKG2Dhi	LIMS1
ARID5B	1.34252e-19	-0.652176	0.401	0.571	6.06671e-15	C03 - CD8+ CTL : GZMK ADT-NKG2Dhi	ARID5B
EOMES	3.88198e-19	0.434334	0.174	0.067	1.75423e-14	C03 - CD8+ CTL : GZMK ADT-NKG2Dhi	EOMES
NCF4	4.15302e-19	-0.305293	0.024	0.124	1.87671e-14	C03 - CD8+ CTL : GZMK ADT-NKG2Dhi	NCF4
RAB8B	8.93557e-19	0.277656	0.321	0.32	4.03789e-14	C03 - CD8+ CTL : GZMK ADT-NKG2Dhi	RAB8B
C12orf75.1	1.22224e-18	0.470343	0.41	0.3	5.52319e-14	C03 - CD8+ CTL : GZMK ADT-NKG2Dhi	C12orf75
EGR2	2.58477e-18	0.599023	0.227	0.132	1.16803e-13	C03 - CD8+ CTL : GZMK ADT-NKG2Dhi	EGR2
TPT1.2	3.96374e-18	-0.360438	0.991	0.992	1.79118e-13	C03 - CD8+ CTL : GZMK ADT-NKG2Dhi	TPT1
ITGB1	1.16585e-17	-0.399425	0.338	0.512	5.26834e-13	C03 - CD8+ CTL : GZMK ADT-NKG2Dhi	ITGB1
RNASET2.2	1.41108e-17	-0.352541	0.227	0.39	6.37652e-13	C03 - CD8+ CTL : GZMK ADT-NKG2Dhi	RNASET2
C16orf72	1.93294e-17	0.35856	0.334	0.27	8.73475e-13	C03 - CD8+ CTL : GZMK ADT-NKG2Dhi	C16orf72
TIAM1	2.04396e-17	-0.283672	0.017	0.103	9.23647e-13	C03 - CD8+ CTL : GZMK ADT-NKG2Dhi	TIAM1
BIRC3	2.51573e-17	-0.556606	0.498	0.657	1.13683e-12	C03 - CD8+ CTL : GZMK ADT-NKG2Dhi	BIRC3
MFHAS1	2.6693e-17	-0.30284	0.027	0.122	1.20623e-12	C03 - CD8+ CTL : GZMK ADT-NKG2Dhi	MFHAS1
DTHD1	2.99362e-17	0.38312	0.164	0.063	1.35279e-12	C03 - CD8+ CTL : GZMK ADT-NKG2Dhi	DTHD1
RUNX3.1	4.11343e-17	0.417022	0.606	0.518	1.85882e-12	C03 - CD8+ CTL : GZMK ADT-NKG2Dhi	RUNX3
GGA2	5.09309e-17	0.424971	0.23	0.13	2.30152e-12	C03 - CD8+ CTL : GZMK ADT-NKG2Dhi	GGA2
UBE2S.1	5.5611e-17	0.399275	0.81	0.773	2.51301e-12	C03 - CD8+ CTL : GZMK ADT-NKG2Dhi	UBE2S
TBC1D4.2	6.69295e-17	-0.519448	0.081	0.199	3.02448e-12	C03 - CD8+ CTL : GZMK ADT-NKG2Dhi	TBC1D4
SMARCD3	1.39014e-16	0.316113	0.102	0.031	6.28192e-12	C03 - CD8+ CTL : GZMK ADT-NKG2Dhi	SMARCD3
HSPB1.2	1.60284e-16	-0.52188	0.302	0.464	7.24309e-12	C03 - CD8+ CTL : GZMK ADT-NKG2Dhi	HSPB1
PTPRC.1	1.97593e-16	0.305078	0.928	0.915	8.92902e-12	C03 - CD8+ CTL : GZMK ADT-NKG2Dhi	PTPRC
APMAP.1	2.34466e-16	0.343111	0.26	0.191	1.05953e-11	C03 - CD8+ CTL : GZMK ADT-NKG2Dhi	APMAP
CMC2	2.65832e-16	0.317256	0.43	0.38	1.20127e-11	C03 - CD8+ CTL : GZMK ADT-NKG2Dhi	CMC2
ANP32B	3.0597e-16	-0.343156	0.388	0.556	1.38265e-11	C03 - CD8+ CTL : GZMK ADT-NKG2Dhi	ANP32B
HERPUD2	3.71499e-16	0.348853	0.351	0.282	1.67877e-11	C03 - CD8+ CTL : GZMK ADT-NKG2Dhi	HERPUD2
PPP2R5C	5.17124e-16	0.348913	0.754	0.685	2.33683e-11	C03 - CD8+ CTL : GZMK ADT-NKG2Dhi	PPP2R5C
IKZF2.2	5.31667e-16	-0.390219	0.045	0.146	2.40255e-11	C03 - CD8+ CTL : GZMK ADT-NKG2Dhi	IKZF2
GRASP.1	7.12872e-16	-0.354687	0.047	0.15	3.2214e-11	C03 - CD8+ CTL : GZMK ADT-NKG2Dhi	GRASP
THEM4	7.61415e-16	-0.349333	0.071	0.185	3.44076e-11	C03 - CD8+ CTL : GZMK ADT-NKG2Dhi	THEM4
NR4A3	7.66237e-16	0.495947	0.413	0.322	3.46255e-11	C03 - CD8+ CTL : GZMK ADT-NKG2Dhi	NR4A3
PLEK	1.05988e-15	0.339898	0.153	0.063	4.78947e-11	C03 - CD8+ CTL : GZMK ADT-NKG2Dhi	PLEK
XCL2.2	1.41183e-15	0.850496	0.312	0.182	6.37992e-11	C03 - CD8+ CTL : GZMK ADT-NKG2Dhi	XCL2
NINJ1	1.47645e-15	-0.314797	0.085	0.201	6.67195e-11	C03 - CD8+ CTL : GZMK ADT-NKG2Dhi	NINJ1
SDCBP.1	1.82554e-15	0.420345	0.682	0.629	8.24943e-11	C03 - CD8+ CTL : GZMK ADT-NKG2Dhi	SDCBP
SMAP2	2.30785e-15	-0.328678	0.317	0.476	1.04289e-10	C03 - CD8+ CTL : GZMK ADT-NKG2Dhi	SMAP2
SPATS2L.1	3.10659e-15	-0.265509	0.062	0.166	1.40384e-10	C03 - CD8+ CTL : GZMK ADT-NKG2Dhi	SPATS2L
RABAC1	3.48624e-15	0.314376	0.521	0.477	1.5754e-10	C03 - CD8+ CTL : GZMK ADT-NKG2Dhi	RABAC1
SAMSN1	4.74364e-15	-0.565708	0.527	0.655	2.14361e-10	C03 - CD8+ CTL : GZMK ADT-NKG2Dhi	SAMSN1
DUSP16	5.79401e-15	-0.368084	0.092	0.211	2.61826e-10	C03 - CD8+ CTL : GZMK ADT-NKG2Dhi	DUSP16
CD74.2	5.87106e-15	0.399553	0.787	0.701	2.65308e-10	C03 - CD8+ CTL : GZMK ADT-NKG2Dhi	CD74
UGP2.1	5.88678e-15	-0.432382	0.2	0.346	2.66018e-10	C03 - CD8+ CTL : GZMK ADT-NKG2Dhi	UGP2
NAA50.1	7.26282e-15	0.368124	0.329	0.237	3.28199e-10	C03 - CD8+ CTL : GZMK ADT-NKG2Dhi	NAA50
NFKBID	7.74598e-15	0.511643	0.355	0.262	3.50033e-10	C03 - CD8+ CTL : GZMK ADT-NKG2Dhi	NFKBID
HMGA1	7.89465e-15	0.278663	0.24	0.207	3.56751e-10	C03 - CD8+ CTL : GZMK ADT-NKG2Dhi	HMGA1
CD59	8.77251e-15	-0.278523	0.058	0.157	3.96421e-10	C03 - CD8+ CTL : GZMK ADT-NKG2Dhi	CD59
BCL2	9.92613e-15	-0.337976	0.144	0.276	4.48552e-10	C03 - CD8+ CTL : GZMK ADT-NKG2Dhi	BCL2
PELI1	1.01228e-14	-0.375856	0.082	0.196	4.57438e-10	C03 - CD8+ CTL : GZMK ADT-NKG2Dhi	PELI1
SESN3	1.49255e-14	-0.336058	0.043	0.138	6.74469e-10	C03 - CD8+ CTL : GZMK ADT-NKG2Dhi	SESN3
RPL12.2	1.65114e-14	-0.277032	0.965	0.973	7.46136e-10	C03 - CD8+ CTL : GZMK ADT-NKG2Dhi	RPL12
AKNA.2	2.9488e-14	0.397139	0.432	0.328	1.33253e-09	C03 - CD8+ CTL : GZMK ADT-NKG2Dhi	AKNA
CXCR4.1	2.98698e-14	0.378506	0.934	0.888	1.34979e-09	C03 - CD8+ CTL : GZMK ADT-NKG2Dhi	CXCR4
RPL37.2	3.45212e-14	-0.291412	0.955	0.976	1.55998e-09	C03 - CD8+ CTL : GZMK ADT-NKG2Dhi	RPL37
CCDC50.1	4.18546e-14	-0.313271	0.03	0.114	1.89137e-09	C03 - CD8+ CTL : GZMK ADT-NKG2Dhi	CCDC50
CMTM6	4.33788e-14	-0.316888	0.19	0.327	1.96025e-09	C03 - CD8+ CTL : GZMK ADT-NKG2Dhi	CMTM6
C1orf21	5.20922e-14	0.264766	0.111	0.038	2.35399e-09	C03 - CD8+ CTL : GZMK ADT-NKG2Dhi	C1orf21
PTMS.2	5.56196e-14	0.457084	0.332	0.226	2.51339e-09	C03 - CD8+ CTL : GZMK ADT-NKG2Dhi	PTMS
LYST.2	6.37206e-14	0.354165	0.365	0.314	2.87947e-09	C03 - CD8+ CTL : GZMK ADT-NKG2Dhi	LYST
NFATC1.1	7.82242e-14	-0.278299	0.052	0.147	3.53487e-09	C03 - CD8+ CTL : GZMK ADT-NKG2Dhi	NFATC1
ISG20L2	9.03572e-14	0.334733	0.247	0.188	4.08315e-09	C03 - CD8+ CTL : GZMK ADT-NKG2Dhi	ISG20L2
BRD2	1.09058e-13	0.282048	0.727	0.705	4.9282e-09	C03 - CD8+ CTL : GZMK ADT-NKG2Dhi	BRD2
FASLG.2	1.10087e-13	0.502289	0.18	0.1	4.97473e-09	C03 - CD8+ CTL : GZMK ADT-NKG2Dhi	FASLG
RBPJ.1	1.23993e-13	-0.471996	0.301	0.446	5.60312e-09	C03 - CD8+ CTL : GZMK ADT-NKG2Dhi	RBPJ
TMEM123	1.31107e-13	-0.342692	0.224	0.366	5.92461e-09	C03 - CD8+ CTL : GZMK ADT-NKG2Dhi	TMEM123
TAGLN2.1	1.34919e-13	-0.318288	0.555	0.699	6.09685e-09	C03 - CD8+ CTL : GZMK ADT-NKG2Dhi	TAGLN2
RPL34.2	2.55652e-13	-0.300683	0.97	0.981	1.15527e-08	C03 - CD8+ CTL : GZMK ADT-NKG2Dhi	RPL34
PLA2G16.1	4.27849e-13	0.344385	0.222	0.159	1.93341e-08	C03 - CD8+ CTL : GZMK ADT-NKG2Dhi	PLA2G16
MCOLN2	4.29943e-13	0.290258	0.141	0.064	1.94287e-08	C03 - CD8+ CTL : GZMK ADT-NKG2Dhi	MCOLN2
NDUFB1	4.38329e-13	-0.28906	0.201	0.334	1.98077e-08	C03 - CD8+ CTL : GZMK ADT-NKG2Dhi	NDUFB1
PHACTR2.1	4.42047e-13	-0.339105	0.138	0.26	1.99757e-08	C03 - CD8+ CTL : GZMK ADT-NKG2Dhi	PHACTR2
TYROBP.2	4.89395e-13	-0.721095	0.047	0.121	2.21153e-08	C03 - CD8+ CTL : GZMK ADT-NKG2Dhi	TYROBP
FCRL6	5.71205e-13	0.313669	0.128	0.055	2.58122e-08	C03 - CD8+ CTL : GZMK ADT-NKG2Dhi	FCRL6
CDKN1A.2	9.13156e-13	-0.333561	0.2	0.332	4.12646e-08	C03 - CD8+ CTL : GZMK ADT-NKG2Dhi	CDKN1A
MYADM.1	1.05243e-12	0.341841	0.66	0.61	4.75584e-08	C03 - CD8+ CTL : GZMK ADT-NKG2Dhi	MYADM
RARRES3.1	1.1508e-12	0.341974	0.62	0.556	5.20034e-08	C03 - CD8+ CTL : GZMK ADT-NKG2Dhi	RARRES3
SRRT	1.30173e-12	0.3077	0.187	0.13	5.88237e-08	C03 - CD8+ CTL : GZMK ADT-NKG2Dhi	SRRT
RASGEF1B	1.6246e-12	0.419333	0.357	0.279	7.3414e-08	C03 - CD8+ CTL : GZMK ADT-NKG2Dhi	RASGEF1B
CD48.1	1.70498e-12	0.31783	0.8	0.724	7.70464e-08	C03 - CD8+ CTL : GZMK ADT-NKG2Dhi	CD48
FTH1.2	1.78678e-12	-0.494531	0.974	0.971	8.07428e-08	C03 - CD8+ CTL : GZMK ADT-NKG2Dhi	FTH1
TLK1	1.92163e-12	-0.343494	0.132	0.25	8.68365e-08	C03 - CD8+ CTL : GZMK ADT-NKG2Dhi	TLK1
RORA.2	1.93349e-12	-0.393754	0.393	0.538	8.73723e-08	C03 - CD8+ CTL : GZMK ADT-NKG2Dhi	RORA
PIP4K2A	2.08475e-12	0.259619	0.393	0.36	9.42079e-08	C03 - CD8+ CTL : GZMK ADT-NKG2Dhi	PIP4K2A
RPL11.2	2.54634e-12	-0.272343	0.983	0.983	1.15067e-07	C03 - CD8+ CTL : GZMK ADT-NKG2Dhi	RPL11
ERO1B	2.71214e-12	0.337929	0.331	0.268	1.22559e-07	C03 - CD8+ CTL : GZMK ADT-NKG2Dhi	ERO1B
TSC22D2.1	2.8975e-12	0.344114	0.344	0.292	1.30935e-07	C03 - CD8+ CTL : GZMK ADT-NKG2Dhi	TSC22D2
LDHB.2	3.02976e-12	-0.361916	0.489	0.612	1.36912e-07	C03 - CD8+ CTL : GZMK ADT-NKG2Dhi	LDHB
CD69	3.869e-12	0.320798	0.892	0.822	1.74836e-07	C03 - CD8+ CTL : GZMK ADT-NKG2Dhi	CD69
YPEL5.1	4.34654e-12	0.318936	0.796	0.757	1.96416e-07	C03 - CD8+ CTL : GZMK ADT-NKG2Dhi	YPEL5
SAP18	4.65716e-12	0.297714	0.758	0.757	2.10453e-07	C03 - CD8+ CTL : GZMK ADT-NKG2Dhi	SAP18
PKM.2	4.68492e-12	-0.499716	0.317	0.441	2.11707e-07	C03 - CD8+ CTL : GZMK ADT-NKG2Dhi	PKM
HAPLN3	4.74044e-12	-0.268823	0.049	0.135	2.14216e-07	C03 - CD8+ CTL : GZMK ADT-NKG2Dhi	HAPLN3
CORO1B.1	5.2935e-12	-0.485203	0.219	0.344	2.39208e-07	C03 - CD8+ CTL : GZMK ADT-NKG2Dhi	CORO1B
BACH1.1	6.92107e-12	-0.299737	0.105	0.211	3.12756e-07	C03 - CD8+ CTL : GZMK ADT-NKG2Dhi	BACH1
SELL	8.94874e-12	-0.37591	0.118	0.228	4.04385e-07	C03 - CD8+ CTL : GZMK ADT-NKG2Dhi	SELL
LEF1	1.17216e-11	-0.309986	0.072	0.166	5.29687e-07	C03 - CD8+ CTL : GZMK ADT-NKG2Dhi	LEF1
MBD2	1.19313e-11	-0.260736	0.207	0.331	5.39163e-07	C03 - CD8+ CTL : GZMK ADT-NKG2Dhi	MBD2
RPL23.2	1.64796e-11	-0.325395	0.809	0.869	7.44698e-07	C03 - CD8+ CTL : GZMK ADT-NKG2Dhi	RPL23
ALKBH5	1.77617e-11	0.25579	0.232	0.204	8.02632e-07	C03 - CD8+ CTL : GZMK ADT-NKG2Dhi	ALKBH5
RPL32.2	1.82756e-11	-0.281148	0.977	0.983	8.25857e-07	C03 - CD8+ CTL : GZMK ADT-NKG2Dhi	RPL32
TRDC.2	1.86121e-11	-0.685176	0.037	0.114	8.41062e-07	C03 - CD8+ CTL : GZMK ADT-NKG2Dhi	TRDC
OASL	1.92066e-11	0.450019	0.351	0.259	8.67928e-07	C03 - CD8+ CTL : GZMK ADT-NKG2Dhi	OASL
ITGA1.2	2.15219e-11	0.331271	0.203	0.109	9.72551e-07	C03 - CD8+ CTL : GZMK ADT-NKG2Dhi	ITGA1
REEP5.1	2.34414e-11	0.284685	0.481	0.45	1.0593e-06	C03 - CD8+ CTL : GZMK ADT-NKG2Dhi	REEP5
COX5B.1	2.50302e-11	-0.282181	0.394	0.533	1.13109e-06	C03 - CD8+ CTL : GZMK ADT-NKG2Dhi	COX5B
GADD45G	3.53902e-11	-0.380685	0.091	0.188	1.59925e-06	C03 - CD8+ CTL : GZMK ADT-NKG2Dhi	GADD45G
ESYT2	3.54037e-11	-0.268018	0.108	0.211	1.59986e-06	C03 - CD8+ CTL : GZMK ADT-NKG2Dhi	ESYT2
PYHIN1.1	4.35279e-11	0.391259	0.319	0.236	1.96698e-06	C03 - CD8+ CTL : GZMK ADT-NKG2Dhi	PYHIN1
CCL3.2	4.6299e-11	0.466565	0.222	0.123	2.09221e-06	C03 - CD8+ CTL : GZMK ADT-NKG2Dhi	CCL3
FAM107B.2	4.72961e-11	-0.347663	0.499	0.634	2.13726e-06	C03 - CD8+ CTL : GZMK ADT-NKG2Dhi	FAM107B
IL2RG.1	5.43503e-11	-0.28166	0.494	0.628	2.45603e-06	C03 - CD8+ CTL : GZMK ADT-NKG2Dhi	IL2RG
PRKCB	5.56823e-11	0.281868	0.242	0.195	2.51623e-06	C03 - CD8+ CTL : GZMK ADT-NKG2Dhi	PRKCB
GPX4	5.79457e-11	-0.291598	0.433	0.569	2.61851e-06	C03 - CD8+ CTL : GZMK ADT-NKG2Dhi	GPX4
IL6ST	6.00346e-11	-0.324981	0.142	0.253	2.7129e-06	C03 - CD8+ CTL : GZMK ADT-NKG2Dhi	IL6ST
FABP5.2	6.12073e-11	0.453349	0.364	0.273	2.7659e-06	C03 - CD8+ CTL : GZMK ADT-NKG2Dhi	FABP5
ANXA1.2	6.32586e-11	0.303007	0.786	0.662	2.85859e-06	C03 - CD8+ CTL : GZMK ADT-NKG2Dhi	ANXA1
DDX3X.1	6.5414e-11	0.283246	0.862	0.838	2.95599e-06	C03 - CD8+ CTL : GZMK ADT-NKG2Dhi	DDX3X
NEU1.2	7.41811e-11	0.353152	0.577	0.523	3.35217e-06	C03 - CD8+ CTL : GZMK ADT-NKG2Dhi	NEU1
IER2.2	1.17771e-10	0.267388	0.842	0.771	5.32194e-06	C03 - CD8+ CTL : GZMK ADT-NKG2Dhi	IER2
IFRD1	1.18909e-10	0.266478	0.542	0.534	5.37337e-06	C03 - CD8+ CTL : GZMK ADT-NKG2Dhi	IFRD1
PPP2R2B	1.18925e-10	0.264814	0.138	0.068	5.37408e-06	C03 - CD8+ CTL : GZMK ADT-NKG2Dhi	PPP2R2B
HLA-DQA2.2	1.45806e-10	0.3442	0.177	0.097	6.58881e-06	C03 - CD8+ CTL : GZMK ADT-NKG2Dhi	HLA-DQA2
DUSP6	1.71796e-10	0.370455	0.187	0.125	7.76327e-06	C03 - CD8+ CTL : GZMK ADT-NKG2Dhi	DUSP6
TANK	1.95732e-10	-0.408484	0.371	0.498	8.84494e-06	C03 - CD8+ CTL : GZMK ADT-NKG2Dhi	TANK
CDC42EP3.1	1.97967e-10	0.258912	0.315	0.293	8.94595e-06	C03 - CD8+ CTL : GZMK ADT-NKG2Dhi	CDC42EP3
CYLD	2.04869e-10	-0.260051	0.327	0.454	9.25784e-06	C03 - CD8+ CTL : GZMK ADT-NKG2Dhi	CYLD
ETV6	2.14741e-10	-0.259637	0.063	0.148	9.70392e-06	C03 - CD8+ CTL : GZMK ADT-NKG2Dhi	ETV6
RAB27A.1	2.18832e-10	0.254271	0.348	0.311	9.8888e-06	C03 - CD8+ CTL : GZMK ADT-NKG2Dhi	RAB27A
GABARAPL1.1	2.84556e-10	0.31372	0.401	0.335	1.28588e-05	C03 - CD8+ CTL : GZMK ADT-NKG2Dhi	GABARAPL1
MDFIC	3.03404e-10	-0.286532	0.165	0.275	1.37105e-05	C03 - CD8+ CTL : GZMK ADT-NKG2Dhi	MDFIC
TYMP.2	3.31225e-10	-0.466367	0.305	0.429	1.49677e-05	C03 - CD8+ CTL : GZMK ADT-NKG2Dhi	TYMP
LDHA	3.54232e-10	0.283441	0.754	0.746	1.60074e-05	C03 - CD8+ CTL : GZMK ADT-NKG2Dhi	LDHA
PRKCH	3.65999e-10	0.251728	0.399	0.359	1.65391e-05	C03 - CD8+ CTL : GZMK ADT-NKG2Dhi	PRKCH
SQSTM1.1	4.05132e-10	-0.36308	0.486	0.614	1.83075e-05	C03 - CD8+ CTL : GZMK ADT-NKG2Dhi	SQSTM1
AQP3.2	5.09438e-10	-0.333665	0.147	0.253	2.3021e-05	C03 - CD8+ CTL : GZMK ADT-NKG2Dhi	AQP3
RILPL2.2	6.78691e-10	0.314046	0.397	0.375	3.06694e-05	C03 - CD8+ CTL : GZMK ADT-NKG2Dhi	RILPL2
TPM4	8.80072e-10	-0.255598	0.253	0.372	3.97696e-05	C03 - CD8+ CTL : GZMK ADT-NKG2Dhi	TPM4
HLA-DRB5.2	1.03107e-09	0.364917	0.281	0.194	4.65932e-05	C03 - CD8+ CTL : GZMK ADT-NKG2Dhi	HLA-DRB5
APBA2	1.17604e-09	0.286654	0.154	0.086	5.31442e-05	C03 - CD8+ CTL : GZMK ADT-NKG2Dhi	APBA2
CD83.1	1.35722e-09	-0.572375	0.193	0.297	6.13316e-05	C03 - CD8+ CTL : GZMK ADT-NKG2Dhi	CD83
PHLDA2	1.40749e-09	-0.309904	0.045	0.116	6.36033e-05	C03 - CD8+ CTL : GZMK ADT-NKG2Dhi	PHLDA2
SERTAD1.1	1.48669e-09	0.305312	0.65	0.619	6.7182e-05	C03 - CD8+ CTL : GZMK ADT-NKG2Dhi	SERTAD1
CBLB.2	1.51637e-09	0.27708	0.322	0.274	6.85234e-05	C03 - CD8+ CTL : GZMK ADT-NKG2Dhi	CBLB
CD7.2	1.53983e-09	-0.451736	0.491	0.596	6.95836e-05	C03 - CD8+ CTL : GZMK ADT-NKG2Dhi	CD7
STK17A	2.16761e-09	0.26912	0.719	0.683	9.7952e-05	C03 - CD8+ CTL : GZMK ADT-NKG2Dhi	STK17A
CCR7.2	2.43748e-09	-0.525951	0.176	0.279	0.000110147	C03 - CD8+ CTL : GZMK ADT-NKG2Dhi	CCR7
HLA-DMA.2	2.56597e-09	0.26891	0.286	0.23	0.000115954	C03 - CD8+ CTL : GZMK ADT-NKG2Dhi	HLA-DMA
CD96	2.82606e-09	0.250342	0.498	0.462	0.000127707	C03 - CD8+ CTL : GZMK ADT-NKG2Dhi	CD96
MLLT3	3.03508e-09	0.289464	0.242	0.182	0.000137152	C03 - CD8+ CTL : GZMK ADT-NKG2Dhi	MLLT3
RANBP1.1	3.2278e-09	-0.264724	0.245	0.358	0.000145861	C03 - CD8+ CTL : GZMK ADT-NKG2Dhi	RANBP1
GLRX.1	3.24432e-09	-0.282381	0.199	0.307	0.000146608	C03 - CD8+ CTL : GZMK ADT-NKG2Dhi	GLRX
CAST	3.87627e-09	-0.359923	0.377	0.493	0.000175165	C03 - CD8+ CTL : GZMK ADT-NKG2Dhi	CAST
MARCKSL1.1	4.08523e-09	0.309809	0.396	0.356	0.000184608	C03 - CD8+ CTL : GZMK ADT-NKG2Dhi	MARCKSL1
SLC1A5	4.27529e-09	0.26456	0.272	0.212	0.000193196	C03 - CD8+ CTL : GZMK ADT-NKG2Dhi	SLC1A5
MIAT.2	4.3823e-09	0.305356	0.294	0.199	0.000198032	C03 - CD8+ CTL : GZMK ADT-NKG2Dhi	MIAT
EPSTI1.2	4.5353e-09	-0.287471	0.209	0.318	0.000204946	C03 - CD8+ CTL : GZMK ADT-NKG2Dhi	EPSTI1
mm10---Gm42418.1	5.62355e-09	-0.361145	0.873	0.939	0.000254122	C03 - CD8+ CTL : GZMK ADT-NKG2Dhi	mm10---Gm42418
CD99	6.3064e-09	0.256495	0.729	0.673	0.00028498	C03 - CD8+ CTL : GZMK ADT-NKG2Dhi	CD99
HTATIP2.2	7.96766e-09	-0.269879	0.096	0.183	0.00036005	C03 - CD8+ CTL : GZMK ADT-NKG2Dhi	HTATIP2
CD3D.1	8.70355e-09	0.253274	0.868	0.796	0.000393305	C03 - CD8+ CTL : GZMK ADT-NKG2Dhi	CD3D
NDUFV2	8.97101e-09	-0.297196	0.351	0.47	0.000405391	C03 - CD8+ CTL : GZMK ADT-NKG2Dhi	NDUFV2
ICOS	9.4515e-09	-0.363698	0.318	0.436	0.000427104	C03 - CD8+ CTL : GZMK ADT-NKG2Dhi	ICOS
ZFP36L1	1.51677e-08	0.275286	0.688	0.707	0.000685414	C03 - CD8+ CTL : GZMK ADT-NKG2Dhi	ZFP36L1
SGK1.1	1.84228e-08	-0.379527	0.142	0.238	0.000832508	C03 - CD8+ CTL : GZMK ADT-NKG2Dhi	SGK1
TBCD	1.85185e-08	0.25631	0.194	0.138	0.000836833	C03 - CD8+ CTL : GZMK ADT-NKG2Dhi	TBCD
CD3G	2.59755e-08	0.271139	0.614	0.566	0.00117381	C03 - CD8+ CTL : GZMK ADT-NKG2Dhi	CD3G
PRDM1.1	2.91288e-08	-0.295927	0.207	0.311	0.0013163	C03 - CD8+ CTL : GZMK ADT-NKG2Dhi	PRDM1
PBXIP1	3.1138e-08	-0.272278	0.283	0.395	0.00140709	C03 - CD8+ CTL : GZMK ADT-NKG2Dhi	PBXIP1
BTN3A1	3.29733e-08	0.256983	0.239	0.192	0.00149003	C03 - CD8+ CTL : GZMK ADT-NKG2Dhi	BTN3A1
THEMIS	3.39152e-08	0.285743	0.229	0.149	0.00153259	C03 - CD8+ CTL : GZMK ADT-NKG2Dhi	THEMIS
RGCC.1	4.08753e-08	0.278621	0.823	0.808	0.00184712	C03 - CD8+ CTL : GZMK ADT-NKG2Dhi	RGCC
MIDN	4.15565e-08	0.282829	0.488	0.425	0.0018779	C03 - CD8+ CTL : GZMK ADT-NKG2Dhi	MIDN
GOLGA8B.1	5.11634e-08	-0.262696	0.104	0.186	0.00231202	C03 - CD8+ CTL : GZMK ADT-NKG2Dhi	GOLGA8B
PMAIP1.2	5.39405e-08	-0.39728	0.358	0.468	0.00243752	C03 - CD8+ CTL : GZMK ADT-NKG2Dhi	PMAIP1
FKBP1A.1	6.91908e-08	-0.288921	0.301	0.41	0.00312667	C03 - CD8+ CTL : GZMK ADT-NKG2Dhi	FKBP1A
MAP3K8.1	9.25448e-08	0.271046	0.229	0.189	0.00418201	C03 - CD8+ CTL : GZMK ADT-NKG2Dhi	MAP3K8
IFI44L	1.01531e-07	-0.259117	0.129	0.211	0.00458807	C03 - CD8+ CTL : GZMK ADT-NKG2Dhi	IFI44L
ID3.2	1.04558e-07	-0.512602	0.163	0.254	0.00472486	C03 - CD8+ CTL : GZMK ADT-NKG2Dhi	ID3
FAM53C	1.27482e-07	0.25729	0.337	0.291	0.00576079	C03 - CD8+ CTL : GZMK ADT-NKG2Dhi	FAM53C
PLIN2.1	1.40818e-07	-0.423745	0.217	0.317	0.00636341	C03 - CD8+ CTL : GZMK ADT-NKG2Dhi	PLIN2
NMB.2	1.50978e-07	-0.567619	0.053	0.116	0.00682252	C03 - CD8+ CTL : GZMK ADT-NKG2Dhi	NMB
PABPC1.2	1.82743e-07	-0.252855	0.78	0.849	0.00825796	C03 - CD8+ CTL : GZMK ADT-NKG2Dhi	PABPC1
LMNA.2	2.01107e-07	-0.462222	0.561	0.647	0.00908785	C03 - CD8+ CTL : GZMK ADT-NKG2Dhi	LMNA
ENO1.1	2.01767e-07	-0.329306	0.489	0.582	0.00911763	C03 - CD8+ CTL : GZMK ADT-NKG2Dhi	ENO1
RP11-489E7.4	2.31143e-07	0.276538	0.201	0.183	0.0104451	C03 - CD8+ CTL : GZMK ADT-NKG2Dhi	RP11-489E7.4
FAM129A	4.11187e-07	-0.267106	0.237	0.336	0.0185811	C03 - CD8+ CTL : GZMK ADT-NKG2Dhi	FAM129A
TMEM2	4.72513e-07	0.273122	0.255	0.231	0.0213524	C03 - CD8+ CTL : GZMK ADT-NKG2Dhi	TMEM2
FKBP5	4.79639e-07	-0.299777	0.184	0.276	0.0216744	C03 - CD8+ CTL : GZMK ADT-NKG2Dhi	FKBP5
ZNF292.2	5.45898e-07	-0.304545	0.258	0.357	0.0246686	C03 - CD8+ CTL : GZMK ADT-NKG2Dhi	ZNF292
NR3C1	5.65038e-07	-0.395917	0.358	0.449	0.0255335	C03 - CD8+ CTL : GZMK ADT-NKG2Dhi	NR3C1
BAG3	6.08573e-07	-0.272603	0.148	0.233	0.0275008	C03 - CD8+ CTL : GZMK ADT-NKG2Dhi	BAG3
ODC1.1	6.48982e-07	0.253792	0.57	0.527	0.0293269	C03 - CD8+ CTL : GZMK ADT-NKG2Dhi	ODC1
CHST12.2	6.58221e-07	0.268032	0.245	0.197	0.0297443	C03 - CD8+ CTL : GZMK ADT-NKG2Dhi	CHST12
CITED2	7.24e-07	0.310541	0.469	0.405	0.0327168	C03 - CD8+ CTL : GZMK ADT-NKG2Dhi	CITED2
TTN.2	7.34591e-07	-0.328064	0.052	0.111	0.0331954	C03 - CD8+ CTL : GZMK ADT-NKG2Dhi	TTN
LGALS3	7.42388e-07	-0.262867	0.229	0.324	0.0335478	C03 - CD8+ CTL : GZMK ADT-NKG2Dhi	LGALS3
SOD1	7.48323e-07	-0.271322	0.696	0.766	0.033816	C03 - CD8+ CTL : GZMK ADT-NKG2Dhi	SOD1
SOD2.1	8.94659e-07	-0.329484	0.259	0.357	0.0404287	C03 - CD8+ CTL : GZMK ADT-NKG2Dhi	SOD2
UCP2.2	1.07667e-06	-0.299054	0.279	0.377	0.0486538	C03 - CD8+ CTL : GZMK ADT-NKG2Dhi	UCP2
TNFRSF9.2	1.0883e-06	-0.252543	0.117	0.191	0.049179	C03 - CD8+ CTL : GZMK ADT-NKG2Dhi	TNFRSF9
IL2RB.2	1.71968e-06	-0.29827	0.206	0.295	0.0777107	C03 - CD8+ CTL : GZMK ADT-NKG2Dhi	IL2RB
HSPD1.1	1.76205e-06	-0.452073	0.606	0.679	0.0796251	C03 - CD8+ CTL : GZMK ADT-NKG2Dhi	HSPD1
PMEPA1.1	2.05407e-06	0.253473	0.236	0.195	0.0928214	C03 - CD8+ CTL : GZMK ADT-NKG2Dhi	PMEPA1
NAMPT.1	2.23156e-06	-0.362185	0.347	0.442	0.100842	C03 - CD8+ CTL : GZMK ADT-NKG2Dhi	NAMPT
ARPC1B.1	2.55153e-06	-0.27283	0.524	0.612	0.115301	C03 - CD8+ CTL : GZMK ADT-NKG2Dhi	ARPC1B
ATF3.1	3.30153e-06	0.337163	0.412	0.354	0.149193	C03 - CD8+ CTL : GZMK ADT-NKG2Dhi	ATF3
MYC.1	4.02139e-06	0.252877	0.127	0.124	0.181723	C03 - CD8+ CTL : GZMK ADT-NKG2Dhi	MYC
JMY	4.43033e-06	-0.265676	0.226	0.315	0.200202	C03 - CD8+ CTL : GZMK ADT-NKG2Dhi	JMY
AHNAK.1	4.71194e-06	-0.286999	0.492	0.59	0.212928	C03 - CD8+ CTL : GZMK ADT-NKG2Dhi	AHNAK
GLUL	5.54007e-06	0.292932	0.253	0.201	0.25035	C03 - CD8+ CTL : GZMK ADT-NKG2Dhi	GLUL
ID2.2	5.58308e-06	0.271121	0.717	0.656	0.252294	C03 - CD8+ CTL : GZMK ADT-NKG2Dhi	ID2
FRMD4B	6.04543e-06	-0.250203	0.094	0.159	0.273187	C03 - CD8+ CTL : GZMK ADT-NKG2Dhi	FRMD4B
CACYBP.1	6.66129e-06	-0.363093	0.413	0.504	0.301017	C03 - CD8+ CTL : GZMK ADT-NKG2Dhi	CACYBP
RGS16	7.04617e-06	-0.335455	0.114	0.184	0.31841	C03 - CD8+ CTL : GZMK ADT-NKG2Dhi	RGS16
CEMIP2.1	8.62471e-06	0.271478	0.21	0.188	0.389742	C03 - CD8+ CTL : GZMK ADT-NKG2Dhi	CEMIP2
XCL1.2	1.93217e-05	-0.703884	0.102	0.164	0.873129	C03 - CD8+ CTL : GZMK ADT-NKG2Dhi	XCL1
HSPE1.1	2.16321e-05	-0.330908	0.698	0.772	0.977535	C03 - CD8+ CTL : GZMK ADT-NKG2Dhi	HSPE1
TIGIT.2	2.80064e-05	-0.359846	0.312	0.343	1	C03 - CD8+ CTL : GZMK ADT-NKG2Dhi	TIGIT
WHSC1L1.1	4.46779e-05	-0.312221	0.212	0.284	1	C03 - CD8+ CTL : GZMK ADT-NKG2Dhi	WHSC1L1
GNLY.2	5.04694e-05	-0.653521	0.204	0.181	1	C03 - CD8+ CTL : GZMK ADT-NKG2Dhi	GNLY
GADD45A.2	5.23082e-05	-0.432778	0.327	0.399	1	C03 - CD8+ CTL : GZMK ADT-NKG2Dhi	GADD45A
LDLRAD4.2	5.2485e-05	-0.288868	0.214	0.291	1	C03 - CD8+ CTL : GZMK ADT-NKG2Dhi	LDLRAD4
DNAJA4.1	5.32408e-05	-0.259761	0.111	0.174	1	C03 - CD8+ CTL : GZMK ADT-NKG2Dhi	DNAJA4
SOCS3.1	6.20768e-05	-0.252026	0.396	0.483	1	C03 - CD8+ CTL : GZMK ADT-NKG2Dhi	SOCS3
CARD16.2	8.18592e-05	-0.282863	0.272	0.351	1	C03 - CD8+ CTL : GZMK ADT-NKG2Dhi	CARD16
MIR4435-2HG.2	8.64733e-05	-0.254222	0.138	0.204	1	C03 - CD8+ CTL : GZMK ADT-NKG2Dhi	MIR4435-2HG
MRPL18.1	0.000152908	-0.271539	0.325	0.405	1	C03 - CD8+ CTL : GZMK ADT-NKG2Dhi	MRPL18
SYNE2	0.000204908	-0.295702	0.481	0.56	1	C03 - CD8+ CTL : GZMK ADT-NKG2Dhi	SYNE2
SAT1.2	0.000215299	-0.378045	0.734	0.792	1	C03 - CD8+ CTL : GZMK ADT-NKG2Dhi	SAT1
TUBB.2	0.000243861	-0.368152	0.25	0.313	1	C03 - CD8+ CTL : GZMK ADT-NKG2Dhi	TUBB
IGKC.2	0.00116882	0.451089	0.272	0.336	1	C03 - CD8+ CTL : GZMK ADT-NKG2Dhi	IGKC
PGM2L1	0.00189633	-0.268569	0.125	0.176	1	C03 - CD8+ CTL : GZMK ADT-NKG2Dhi	PGM2L1
IL32.2	0.00663016	-0.277903	0.872	0.863	1	C03 - CD8+ CTL : GZMK ADT-NKG2Dhi	IL32
KLRD1.2	4.57268e-100	0.805654	0.564	0.18	2.06635e-95	C04 - CD8+ CTL : METRNL ADT-NKG2Dmid	KLRD1
NKG7.3	1.30668e-98	0.318918	0.733	0.337	5.90476e-94	C04 - CD8+ CTL : METRNL ADT-NKG2Dmid	NKG7
CCL5.3	4.38995e-87	0.69202	0.932	0.586	1.98378e-82	C04 - CD8+ CTL : METRNL ADT-NKG2Dmid	CCL5
TRGC2.3	6.83464e-83	1.06951	0.531	0.173	3.08851e-78	C04 - CD8+ CTL : METRNL ADT-NKG2Dmid	TRGC2
CD8A.3	1.33743e-68	0.792266	0.54	0.21	6.04369e-64	C04 - CD8+ CTL : METRNL ADT-NKG2Dmid	CD8A
ZFP36L2.1	2.55232e-65	0.793041	0.984	0.894	1.15337e-60	C04 - CD8+ CTL : METRNL ADT-NKG2Dmid	ZFP36L2
YPEL5.2	1.96919e-64	0.807731	0.918	0.746	8.89859e-60	C04 - CD8+ CTL : METRNL ADT-NKG2Dmid	YPEL5
METRNL.2	2.0503e-64	1.0248	0.675	0.358	9.26511e-60	C04 - CD8+ CTL : METRNL ADT-NKG2Dmid	METRNL
CD8B.3	9.83926e-63	0.76709	0.477	0.173	4.44626e-58	C04 - CD8+ CTL : METRNL ADT-NKG2Dmid	CD8B
EIF4A3.2	1.90846e-61	0.893839	0.796	0.593	8.62413e-57	C04 - CD8+ CTL : METRNL ADT-NKG2Dmid	EIF4A3
CTLA4.3	9.31052e-60	-1.48969	0.046	0.303	4.20733e-55	C04 - CD8+ CTL : METRNL ADT-NKG2Dmid	CTLA4
CTSW.2	8.13608e-55	0.728747	0.531	0.227	3.67661e-50	C04 - CD8+ CTL : METRNL ADT-NKG2Dmid	CTSW
TRDC.3	3.58074e-50	1.30474	0.309	0.088	1.6181e-45	C04 - CD8+ CTL : METRNL ADT-NKG2Dmid	TRDC
ZFP36.1	4.92948e-50	0.649166	0.961	0.832	2.22758e-45	C04 - CD8+ CTL : METRNL ADT-NKG2Dmid	ZFP36
CD55.1	1.15332e-49	0.769862	0.662	0.37	5.21172e-45	C04 - CD8+ CTL : METRNL ADT-NKG2Dmid	CD55
XCL1.3	2.18654e-49	0.773287	0.388	0.137	9.88078e-45	C04 - CD8+ CTL : METRNL ADT-NKG2Dmid	XCL1
XCL2.3	3.7062e-48	0.279043	0.413	0.173	1.67479e-43	C04 - CD8+ CTL : METRNL ADT-NKG2Dmid	XCL2
FOSB.1	7.46491e-48	0.594371	0.951	0.851	3.37332e-43	C04 - CD8+ CTL : METRNL ADT-NKG2Dmid	FOSB
ZNF683.2	1.42207e-47	0.573005	0.35	0.118	6.4262e-43	C04 - CD8+ CTL : METRNL ADT-NKG2Dmid	ZNF683
ZNF331.1	3.28754e-46	0.789194	0.805	0.598	1.48561e-41	C04 - CD8+ CTL : METRNL ADT-NKG2Dmid	ZNF331
ICOS.1	4.63138e-46	-1.18287	0.184	0.447	2.09287e-41	C04 - CD8+ CTL : METRNL ADT-NKG2Dmid	ICOS
TNFRSF4.3	6.89828e-46	-1.4097	0.044	0.256	3.11726e-41	C04 - CD8+ CTL : METRNL ADT-NKG2Dmid	TNFRSF4
MYADM.2	1.16698e-44	0.674816	0.827	0.595	5.27347e-40	C04 - CD8+ CTL : METRNL ADT-NKG2Dmid	MYADM
HOMER1	4.89544e-44	0.642916	0.251	0.065	2.2122e-39	C04 - CD8+ CTL : METRNL ADT-NKG2Dmid	HOMER1
TUBA4A.2	1.08708e-43	0.808856	0.779	0.555	4.91241e-39	C04 - CD8+ CTL : METRNL ADT-NKG2Dmid	TUBA4A
AREG.1	5.40244e-43	0.756165	0.587	0.309	2.44131e-38	C04 - CD8+ CTL : METRNL ADT-NKG2Dmid	AREG
CD7.3	2.79571e-42	0.682037	0.799	0.566	1.26335e-37	C04 - CD8+ CTL : METRNL ADT-NKG2Dmid	CD7
TRGC1	2.2182e-41	0.765346	0.256	0.074	1.00238e-36	C04 - CD8+ CTL : METRNL ADT-NKG2Dmid	TRGC1
CXCR4.2	3.56453e-41	0.627422	0.962	0.886	1.61078e-36	C04 - CD8+ CTL : METRNL ADT-NKG2Dmid	CXCR4
EZR.1	8.71663e-41	0.688271	0.856	0.729	3.93896e-36	C04 - CD8+ CTL : METRNL ADT-NKG2Dmid	EZR
LDLRAD4.3	1.81671e-40	0.953724	0.447	0.269	8.20953e-36	C04 - CD8+ CTL : METRNL ADT-NKG2Dmid	LDLRAD4
MAF.2	3.94601e-40	-0.903302	0.08	0.301	1.78316e-35	C04 - CD8+ CTL : METRNL ADT-NKG2Dmid	MAF
MATK.2	4.98177e-40	0.511579	0.386	0.156	2.25121e-35	C04 - CD8+ CTL : METRNL ADT-NKG2Dmid	MATK
UBE2S.2	6.1404e-39	0.622021	0.881	0.767	2.77479e-34	C04 - CD8+ CTL : METRNL ADT-NKG2Dmid	UBE2S
LYAR.1	7.73535e-39	0.581188	0.534	0.273	3.49553e-34	C04 - CD8+ CTL : METRNL ADT-NKG2Dmid	LYAR
CD4.1	1.16435e-38	-0.618277	0.033	0.219	5.26158e-34	C04 - CD8+ CTL : METRNL ADT-NKG2Dmid	CD4
CD9.2	1.27152e-38	0.612073	0.272	0.083	5.74589e-34	C04 - CD8+ CTL : METRNL ADT-NKG2Dmid	CD9
KLRC2	3.72414e-38	0.646205	0.223	0.056	1.6829e-33	C04 - CD8+ CTL : METRNL ADT-NKG2Dmid	KLRC2
MCL1.1	1.6476e-37	0.55816	0.926	0.814	7.44535e-33	C04 - CD8+ CTL : METRNL ADT-NKG2Dmid	MCL1
BATF.3	1.63871e-36	-1.18384	0.162	0.366	7.40515e-32	C04 - CD8+ CTL : METRNL ADT-NKG2Dmid	BATF
KDM6B.1	2.15197e-36	0.597564	0.714	0.472	9.72452e-32	C04 - CD8+ CTL : METRNL ADT-NKG2Dmid	KDM6B
LITAF.2	1.65682e-35	0.680243	0.666	0.459	7.48702e-31	C04 - CD8+ CTL : METRNL ADT-NKG2Dmid	LITAF
FAM177A1.1	3.64932e-35	0.655028	0.689	0.483	1.64909e-30	C04 - CD8+ CTL : METRNL ADT-NKG2Dmid	FAM177A1
RGCC.2	8.97468e-35	0.639732	0.934	0.798	4.05557e-30	C04 - CD8+ CTL : METRNL ADT-NKG2Dmid	RGCC
TSHZ2.1	4.33123e-34	-0.757477	0.017	0.167	1.95724e-29	C04 - CD8+ CTL : METRNL ADT-NKG2Dmid	TSHZ2
RALGAPA1	2.58767e-33	0.602708	0.615	0.387	1.16934e-28	C04 - CD8+ CTL : METRNL ADT-NKG2Dmid	RALGAPA1
GABARAPL1.2	3.73158e-33	0.588066	0.559	0.321	1.68626e-28	C04 - CD8+ CTL : METRNL ADT-NKG2Dmid	GABARAPL1
PRMT9	5.89792e-33	0.590604	0.452	0.227	2.66521e-28	C04 - CD8+ CTL : METRNL ADT-NKG2Dmid	PRMT9
DUSP2.3	3.2221e-32	0.528534	0.92	0.781	1.45604e-27	C04 - CD8+ CTL : METRNL ADT-NKG2Dmid	DUSP2
RP1-313I6.12.1	1.10942e-31	0.682193	0.311	0.123	5.01335e-27	C04 - CD8+ CTL : METRNL ADT-NKG2Dmid	RP1-313I6.12
CD2.1	1.9216e-31	-0.538409	0.808	0.824	8.68353e-27	C04 - CD8+ CTL : METRNL ADT-NKG2Dmid	CD2
GPR65	2.7254e-31	0.624233	0.46	0.247	1.23158e-26	C04 - CD8+ CTL : METRNL ADT-NKG2Dmid	GPR65
ATP1B3	7.70603e-31	0.73251	0.681	0.536	3.48228e-26	C04 - CD8+ CTL : METRNL ADT-NKG2Dmid	ATP1B3
CLEC2B.2	9.34113e-31	0.433542	0.725	0.487	4.22116e-26	C04 - CD8+ CTL : METRNL ADT-NKG2Dmid	CLEC2B
YBX3.3	1.11104e-30	0.532308	0.29	0.111	5.02068e-26	C04 - CD8+ CTL : METRNL ADT-NKG2Dmid	YBX3
MARCKSL1.2	2.75418e-30	0.607788	0.568	0.34	1.24459e-25	C04 - CD8+ CTL : METRNL ADT-NKG2Dmid	MARCKSL1
TIGIT.3	8.54594e-30	-0.948714	0.212	0.352	3.86182e-25	C04 - CD8+ CTL : METRNL ADT-NKG2Dmid	TIGIT
GLUL.1	1.78287e-29	0.717207	0.389	0.189	8.05661e-25	C04 - CD8+ CTL : METRNL ADT-NKG2Dmid	GLUL
CORO1B.2	5.72386e-29	-0.786461	0.173	0.347	2.58656e-24	C04 - CD8+ CTL : METRNL ADT-NKG2Dmid	CORO1B
EIF1.1	8.00034e-29	0.289179	1	0.986	3.61527e-24	C04 - CD8+ CTL : METRNL ADT-NKG2Dmid	EIF1
TBC1D4.3	1.93901e-28	-0.640495	0.046	0.201	8.76218e-24	C04 - CD8+ CTL : METRNL ADT-NKG2Dmid	TBC1D4
ABCB1	3.0536e-28	0.319947	0.19	0.055	1.37989e-23	C04 - CD8+ CTL : METRNL ADT-NKG2Dmid	ABCB1
ANKRD37.1	3.54456e-28	0.77415	0.482	0.3	1.60175e-23	C04 - CD8+ CTL : METRNL ADT-NKG2Dmid	ANKRD37
SLC7A5.1	4.76506e-28	0.580419	0.466	0.26	2.15328e-23	C04 - CD8+ CTL : METRNL ADT-NKG2Dmid	SLC7A5
MAFF.1	9.4982e-28	0.551747	0.352	0.162	4.29214e-23	C04 - CD8+ CTL : METRNL ADT-NKG2Dmid	MAFF
HOPX.2	1.77869e-27	0.655545	0.454	0.245	8.03771e-23	C04 - CD8+ CTL : METRNL ADT-NKG2Dmid	HOPX
TGFB1.1	2.56256e-27	0.544665	0.752	0.584	1.158e-22	C04 - CD8+ CTL : METRNL ADT-NKG2Dmid	TGFB1
REL.1	3.29672e-27	0.463954	0.865	0.705	1.48975e-22	C04 - CD8+ CTL : METRNL ADT-NKG2Dmid	REL
RANBP2	3.66886e-27	0.583576	0.488	0.297	1.65792e-22	C04 - CD8+ CTL : METRNL ADT-NKG2Dmid	RANBP2
GNLY.3	7.28261e-27	0.966326	0.356	0.167	3.29094e-22	C04 - CD8+ CTL : METRNL ADT-NKG2Dmid	GNLY
JUND.1	1.65126e-26	0.340176	0.928	0.941	7.46189e-22	C04 - CD8+ CTL : METRNL ADT-NKG2Dmid	JUND
ZNF165.1	2.85636e-26	0.498869	0.25	0.095	1.29076e-21	C04 - CD8+ CTL : METRNL ADT-NKG2Dmid	ZNF165
HLA-DRB1.3	3.07097e-26	-0.917283	0.399	0.541	1.38774e-21	C04 - CD8+ CTL : METRNL ADT-NKG2Dmid	HLA-DRB1
HCST.3	3.98024e-26	0.389002	0.892	0.748	1.79863e-21	C04 - CD8+ CTL : METRNL ADT-NKG2Dmid	HCST
ITM2C.3	6.82116e-26	0.327308	0.399	0.21	3.08241e-21	C04 - CD8+ CTL : METRNL ADT-NKG2Dmid	ITM2C
NCR3.2	8.00323e-26	0.479709	0.24	0.089	3.61658e-21	C04 - CD8+ CTL : METRNL ADT-NKG2Dmid	NCR3
ADGRE5.1	1.00497e-25	0.496674	0.727	0.528	4.54136e-21	C04 - CD8+ CTL : METRNL ADT-NKG2Dmid	ADGRE5
TRAC.1	2.10118e-25	-0.510104	0.788	0.809	9.49504e-21	C04 - CD8+ CTL : METRNL ADT-NKG2Dmid	TRAC
H3F3B.1	3.92562e-25	0.291395	1	0.986	1.77395e-20	C04 - CD8+ CTL : METRNL ADT-NKG2Dmid	H3F3B
IDI1	5.81216e-25	0.50089	0.651	0.445	2.62646e-20	C04 - CD8+ CTL : METRNL ADT-NKG2Dmid	IDI1
UAP1.1	9.74085e-25	0.47963	0.349	0.168	4.40179e-20	C04 - CD8+ CTL : METRNL ADT-NKG2Dmid	UAP1
FOXP3.3	9.74522e-25	-0.499354	0.006	0.108	4.40377e-20	C04 - CD8+ CTL : METRNL ADT-NKG2Dmid	FOXP3
CD40LG.3	2.79977e-24	-0.861929	0.058	0.205	1.26519e-19	C04 - CD8+ CTL : METRNL ADT-NKG2Dmid	CD40LG
ITGB1.1	3.20523e-24	-0.610546	0.356	0.509	1.44841e-19	C04 - CD8+ CTL : METRNL ADT-NKG2Dmid	ITGB1
SELK.1	3.8819e-24	0.75057	0.499	0.369	1.75419e-19	C04 - CD8+ CTL : METRNL ADT-NKG2Dmid	SELK
NUCB2.2	4.28272e-24	0.46613	0.363	0.181	1.93532e-19	C04 - CD8+ CTL : METRNL ADT-NKG2Dmid	NUCB2
FAM43A.1	1.02432e-23	0.513697	0.281	0.123	4.62881e-19	C04 - CD8+ CTL : METRNL ADT-NKG2Dmid	FAM43A
ELL2.1	1.06262e-23	0.433577	0.419	0.228	4.80186e-19	C04 - CD8+ CTL : METRNL ADT-NKG2Dmid	ELL2
VIM.1	1.13904e-23	0.439099	0.978	0.914	5.14719e-19	C04 - CD8+ CTL : METRNL ADT-NKG2Dmid	VIM
TUBB4B.1	1.75601e-23	0.421961	0.912	0.784	7.93523e-19	C04 - CD8+ CTL : METRNL ADT-NKG2Dmid	TUBB4B
ANXA1.3	2.27195e-23	0.289834	0.845	0.658	1.02667e-18	C04 - CD8+ CTL : METRNL ADT-NKG2Dmid	ANXA1
FOSL2	3.10941e-23	0.480474	0.658	0.462	1.40511e-18	C04 - CD8+ CTL : METRNL ADT-NKG2Dmid	FOSL2
ULBP2	3.4633e-23	0.336664	0.195	0.066	1.56503e-18	C04 - CD8+ CTL : METRNL ADT-NKG2Dmid	ULBP2
PIK3R1.1	4.03109e-23	0.604022	0.584	0.412	1.82161e-18	C04 - CD8+ CTL : METRNL ADT-NKG2Dmid	PIK3R1
MIR4435-2HG.3	4.6003e-23	-0.60223	0.068	0.21	2.07883e-18	C04 - CD8+ CTL : METRNL ADT-NKG2Dmid	MIR4435-2HG
LAIR2.3	4.6121e-23	-0.466084	0.008	0.107	2.08416e-18	C04 - CD8+ CTL : METRNL ADT-NKG2Dmid	LAIR2
PTP4A1	4.84529e-23	0.53608	0.455	0.295	2.18954e-18	C04 - CD8+ CTL : METRNL ADT-NKG2Dmid	PTP4A1
PABPC1.3	6.95908e-23	0.396159	0.909	0.836	3.14474e-18	C04 - CD8+ CTL : METRNL ADT-NKG2Dmid	PABPC1
PRDM1.2	1.67833e-22	-0.666384	0.143	0.317	7.5842e-18	C04 - CD8+ CTL : METRNL ADT-NKG2Dmid	PRDM1
PHTF2.1	1.77362e-22	-0.492867	0.064	0.206	8.01482e-18	C04 - CD8+ CTL : METRNL ADT-NKG2Dmid	PHTF2
CD63.2	4.21367e-22	0.475622	0.669	0.491	1.90412e-17	C04 - CD8+ CTL : METRNL ADT-NKG2Dmid	CD63
IL2RA.3	4.69772e-22	-0.74009	0.022	0.129	2.12285e-17	C04 - CD8+ CTL : METRNL ADT-NKG2Dmid	IL2RA
CRTAM.3	5.51688e-22	0.383035	0.279	0.132	2.49302e-17	C04 - CD8+ CTL : METRNL ADT-NKG2Dmid	CRTAM
SERTAD1.2	5.95486e-22	0.419049	0.779	0.607	2.69094e-17	C04 - CD8+ CTL : METRNL ADT-NKG2Dmid	SERTAD1
KLRC1.2	6.56784e-22	0.564473	0.215	0.085	2.96794e-17	C04 - CD8+ CTL : METRNL ADT-NKG2Dmid	KLRC1
HSPA5.1	8.17558e-22	0.377279	0.84	0.68	3.69446e-17	C04 - CD8+ CTL : METRNL ADT-NKG2Dmid	HSPA5
LDHA.1	8.17863e-22	0.413278	0.874	0.735	3.69584e-17	C04 - CD8+ CTL : METRNL ADT-NKG2Dmid	LDHA
GK.3	9.83951e-22	-0.655367	0.035	0.154	4.44638e-17	C04 - CD8+ CTL : METRNL ADT-NKG2Dmid	GK
TMEM173.1	1.30329e-21	-0.562601	0.148	0.306	5.88942e-17	C04 - CD8+ CTL : METRNL ADT-NKG2Dmid	TMEM173
CD74.3	1.45767e-21	-0.59796	0.664	0.713	6.58706e-17	C04 - CD8+ CTL : METRNL ADT-NKG2Dmid	CD74
RP11-291B21.2	2.19193e-21	0.371936	0.143	0.04	9.90512e-17	C04 - CD8+ CTL : METRNL ADT-NKG2Dmid	RP11-291B21.2
TIPARP.1	3.89231e-21	0.474045	0.56	0.366	1.7589e-16	C04 - CD8+ CTL : METRNL ADT-NKG2Dmid	TIPARP
CALM2.1	4.14856e-21	0.416551	0.892	0.774	1.87469e-16	C04 - CD8+ CTL : METRNL ADT-NKG2Dmid	CALM2
SRSF2.1	6.19671e-21	0.398611	0.915	0.821	2.80023e-16	C04 - CD8+ CTL : METRNL ADT-NKG2Dmid	SRSF2
DYNLL1	6.95574e-21	0.418111	0.907	0.801	3.14323e-16	C04 - CD8+ CTL : METRNL ADT-NKG2Dmid	DYNLL1
CTSA	7.3047e-21	0.503453	0.458	0.3	3.30092e-16	C04 - CD8+ CTL : METRNL ADT-NKG2Dmid	CTSA
RASGEF1B.1	1.00844e-20	0.439247	0.457	0.27	4.55703e-16	C04 - CD8+ CTL : METRNL ADT-NKG2Dmid	RASGEF1B
PPP2R5C.1	1.05081e-20	0.404112	0.824	0.679	4.74852e-16	C04 - CD8+ CTL : METRNL ADT-NKG2Dmid	PPP2R5C
SYNGR1	1.50884e-20	0.270208	0.137	0.039	6.8183e-16	C04 - CD8+ CTL : METRNL ADT-NKG2Dmid	SYNGR1
TSC22D3	1.94165e-20	0.435041	0.958	0.904	8.77413e-16	C04 - CD8+ CTL : METRNL ADT-NKG2Dmid	TSC22D3
SLC16A3	2.08577e-20	0.397703	0.311	0.153	9.42537e-16	C04 - CD8+ CTL : METRNL ADT-NKG2Dmid	SLC16A3
IER5L.2	6.07e-20	0.465297	0.537	0.347	2.74297e-15	C04 - CD8+ CTL : METRNL ADT-NKG2Dmid	IER5L
ARG2	7.76965e-20	0.438645	0.184	0.067	3.51103e-15	C04 - CD8+ CTL : METRNL ADT-NKG2Dmid	ARG2
SLC25A4	9.63501e-20	0.407777	0.245	0.109	4.35396e-15	C04 - CD8+ CTL : METRNL ADT-NKG2Dmid	SLC25A4
STOM	1.22358e-19	0.318454	0.427	0.251	5.52925e-15	C04 - CD8+ CTL : METRNL ADT-NKG2Dmid	STOM
LTB.2	2.01e-19	-0.74526	0.625	0.666	9.08298e-15	C04 - CD8+ CTL : METRNL ADT-NKG2Dmid	LTB
ZC3H12D.1	3.17009e-19	-0.538969	0.094	0.232	1.43253e-14	C04 - CD8+ CTL : METRNL ADT-NKG2Dmid	ZC3H12D
SYAP1	4.47204e-19	0.49476	0.529	0.357	2.02087e-14	C04 - CD8+ CTL : METRNL ADT-NKG2Dmid	SYAP1
DNPH1.3	6.8519e-19	-0.545762	0.149	0.287	3.0963e-14	C04 - CD8+ CTL : METRNL ADT-NKG2Dmid	DNPH1
CYCS.1	7.34025e-19	0.451555	0.804	0.67	3.31699e-14	C04 - CD8+ CTL : METRNL ADT-NKG2Dmid	CYCS
NR4A2.1	1.02731e-18	0.272315	0.878	0.726	4.64231e-14	C04 - CD8+ CTL : METRNL ADT-NKG2Dmid	NR4A2
CTH	1.08384e-18	0.291345	0.107	0.026	4.89778e-14	C04 - CD8+ CTL : METRNL ADT-NKG2Dmid	CTH
CEBPB.1	1.29886e-18	0.500823	0.545	0.374	5.86942e-14	C04 - CD8+ CTL : METRNL ADT-NKG2Dmid	CEBPB
TNFRSF25.2	1.55826e-18	-0.511949	0.14	0.291	7.04163e-14	C04 - CD8+ CTL : METRNL ADT-NKG2Dmid	TNFRSF25
HLA-DRA.3	2.10972e-18	-0.789141	0.303	0.428	9.53361e-14	C04 - CD8+ CTL : METRNL ADT-NKG2Dmid	HLA-DRA
NR4A3.1	2.53199e-18	0.412095	0.495	0.315	1.14418e-13	C04 - CD8+ CTL : METRNL ADT-NKG2Dmid	NR4A3
KPNA2	3.05392e-18	0.404742	0.524	0.345	1.38004e-13	C04 - CD8+ CTL : METRNL ADT-NKG2Dmid	KPNA2
CD69.1	3.41432e-18	0.527533	0.926	0.82	1.5429e-13	C04 - CD8+ CTL : METRNL ADT-NKG2Dmid	CD69
DUSP4.2	3.90699e-18	-0.750918	0.487	0.589	1.76553e-13	C04 - CD8+ CTL : METRNL ADT-NKG2Dmid	DUSP4
LINC02446	4.16838e-18	0.348922	0.1	0.024	1.88365e-13	C04 - CD8+ CTL : METRNL ADT-NKG2Dmid	LINC02446
PDCD4.1	4.34931e-18	0.345261	0.743	0.569	1.96541e-13	C04 - CD8+ CTL : METRNL ADT-NKG2Dmid	PDCD4
RNF139.1	5.27361e-18	0.440314	0.443	0.28	2.38309e-13	C04 - CD8+ CTL : METRNL ADT-NKG2Dmid	RNF139
H2AFX.1	5.3551e-18	0.30561	0.603	0.419	2.41992e-13	C04 - CD8+ CTL : METRNL ADT-NKG2Dmid	H2AFX
DDX5	6.71003e-18	0.302829	0.973	0.957	3.0322e-13	C04 - CD8+ CTL : METRNL ADT-NKG2Dmid	DDX5
ID2.3	7.36274e-18	0.323205	0.813	0.647	3.32715e-13	C04 - CD8+ CTL : METRNL ADT-NKG2Dmid	ID2
IFITM3	8.19204e-18	0.324983	0.235	0.107	3.7019e-13	C04 - CD8+ CTL : METRNL ADT-NKG2Dmid	IFITM3
GTF2B.1	9.61808e-18	0.395524	0.695	0.523	4.34632e-13	C04 - CD8+ CTL : METRNL ADT-NKG2Dmid	GTF2B
TNFRSF18.3	1.06121e-17	-0.930613	0.203	0.305	4.79548e-13	C04 - CD8+ CTL : METRNL ADT-NKG2Dmid	TNFRSF18
H2AFZ	1.63728e-17	0.371601	0.878	0.749	7.39872e-13	C04 - CD8+ CTL : METRNL ADT-NKG2Dmid	H2AFZ
HLA-DPB1.3	2.50964e-17	-0.381286	0.557	0.543	1.13408e-12	C04 - CD8+ CTL : METRNL ADT-NKG2Dmid	HLA-DPB1
AC133644.2.3	2.99897e-17	-0.446012	0.024	0.112	1.35521e-12	C04 - CD8+ CTL : METRNL ADT-NKG2Dmid	AC133644.2
RAB11FIP1.3	9.36768e-17	-0.58275	0.248	0.343	4.23316e-12	C04 - CD8+ CTL : METRNL ADT-NKG2Dmid	RAB11FIP1
GPR18	9.43503e-17	0.35763	0.182	0.072	4.26359e-12	C04 - CD8+ CTL : METRNL ADT-NKG2Dmid	GPR18
ARL4D	1.73306e-16	0.356806	0.17	0.066	7.83151e-12	C04 - CD8+ CTL : METRNL ADT-NKG2Dmid	ARL4D
CARD16.3	2.03091e-16	-0.567652	0.254	0.352	9.17747e-12	C04 - CD8+ CTL : METRNL ADT-NKG2Dmid	CARD16
HCG18	2.03357e-16	0.42006	0.392	0.238	9.18948e-12	C04 - CD8+ CTL : METRNL ADT-NKG2Dmid	HCG18
CFLAR.2	2.38256e-16	-0.51594	0.391	0.489	1.07666e-11	C04 - CD8+ CTL : METRNL ADT-NKG2Dmid	CFLAR
SERP1.1	3.2097e-16	0.335627	0.808	0.664	1.45043e-11	C04 - CD8+ CTL : METRNL ADT-NKG2Dmid	SERP1
CCR6.2	3.61731e-16	-0.456658	0.033	0.132	1.63463e-11	C04 - CD8+ CTL : METRNL ADT-NKG2Dmid	CCR6
CTSC.2	4.08728e-16	-0.575034	0.377	0.466	1.847e-11	C04 - CD8+ CTL : METRNL ADT-NKG2Dmid	CTSC
MKNK2	4.28992e-16	0.400992	0.548	0.382	1.93857e-11	C04 - CD8+ CTL : METRNL ADT-NKG2Dmid	MKNK2
NCF4.1	6.50311e-16	-0.294058	0.028	0.123	2.93869e-11	C04 - CD8+ CTL : METRNL ADT-NKG2Dmid	NCF4
HSPA8.2	8.033e-16	0.403926	0.967	0.924	3.63003e-11	C04 - CD8+ CTL : METRNL ADT-NKG2Dmid	HSPA8
AC092580.4	1.32402e-15	0.266351	0.184	0.08	5.98313e-11	C04 - CD8+ CTL : METRNL ADT-NKG2Dmid	AC092580.4
ALG13	1.41212e-15	0.471549	0.424	0.289	6.38123e-11	C04 - CD8+ CTL : METRNL ADT-NKG2Dmid	ALG13
ZEB2.3	1.52634e-15	0.268943	0.418	0.265	6.89736e-11	C04 - CD8+ CTL : METRNL ADT-NKG2Dmid	ZEB2
BAIAP2	2.11923e-15	0.31359	0.185	0.078	9.57658e-11	C04 - CD8+ CTL : METRNL ADT-NKG2Dmid	BAIAP2
ARPC1B.2	2.28433e-15	-0.389546	0.565	0.607	1.03227e-10	C04 - CD8+ CTL : METRNL ADT-NKG2Dmid	ARPC1B
INSIG1.1	2.66324e-15	0.41064	0.378	0.232	1.20349e-10	C04 - CD8+ CTL : METRNL ADT-NKG2Dmid	INSIG1
TYMP.3	2.83626e-15	-0.606797	0.333	0.426	1.28168e-10	C04 - CD8+ CTL : METRNL ADT-NKG2Dmid	TYMP
HLA-DQA1.3	2.99668e-15	-0.714109	0.187	0.283	1.35417e-10	C04 - CD8+ CTL : METRNL ADT-NKG2Dmid	HLA-DQA1
IFI16.1	3.50496e-15	-0.461148	0.392	0.496	1.58385e-10	C04 - CD8+ CTL : METRNL ADT-NKG2Dmid	IFI16
LMNA.3	4.08699e-15	0.329674	0.776	0.626	1.84687e-10	C04 - CD8+ CTL : METRNL ADT-NKG2Dmid	LMNA
BCAS2.1	5.13735e-15	0.430856	0.626	0.477	2.32152e-10	C04 - CD8+ CTL : METRNL ADT-NKG2Dmid	BCAS2
RBPJ.2	6.21717e-15	-0.551618	0.361	0.44	2.80948e-10	C04 - CD8+ CTL : METRNL ADT-NKG2Dmid	RBPJ
LSR	6.44631e-15	0.294399	0.184	0.078	2.91302e-10	C04 - CD8+ CTL : METRNL ADT-NKG2Dmid	LSR
RUNX3.2	7.27311e-15	0.375353	0.667	0.513	3.28665e-10	C04 - CD8+ CTL : METRNL ADT-NKG2Dmid	RUNX3
CD28	7.95323e-15	-0.415653	0.094	0.216	3.59399e-10	C04 - CD8+ CTL : METRNL ADT-NKG2Dmid	CD28
SKIL.1	8.6965e-15	0.403571	0.495	0.336	3.92986e-10	C04 - CD8+ CTL : METRNL ADT-NKG2Dmid	SKIL
APBA2.1	8.77043e-15	0.29105	0.19	0.083	3.96327e-10	C04 - CD8+ CTL : METRNL ADT-NKG2Dmid	APBA2
JUNB	9.64094e-15	0.363692	0.965	0.921	4.35665e-10	C04 - CD8+ CTL : METRNL ADT-NKG2Dmid	JUNB
HIC1	1.03829e-14	0.321404	0.146	0.055	4.69191e-10	C04 - CD8+ CTL : METRNL ADT-NKG2Dmid	HIC1
CTSB	1.07472e-14	-0.410333	0.127	0.254	4.85657e-10	C04 - CD8+ CTL : METRNL ADT-NKG2Dmid	CTSB
HLA-DPA1.3	1.21402e-14	-0.432566	0.516	0.541	5.48602e-10	C04 - CD8+ CTL : METRNL ADT-NKG2Dmid	HLA-DPA1
SLC9A3R1	1.33394e-14	0.286266	0.471	0.312	6.02794e-10	C04 - CD8+ CTL : METRNL ADT-NKG2Dmid	SLC9A3R1
ITPRIP	1.46738e-14	0.269632	0.223	0.107	6.63094e-10	C04 - CD8+ CTL : METRNL ADT-NKG2Dmid	ITPRIP
RNF125	1.76407e-14	0.337916	0.407	0.255	7.97165e-10	C04 - CD8+ CTL : METRNL ADT-NKG2Dmid	RNF125
DDX18	2.13966e-14	0.432316	0.529	0.381	9.66889e-10	C04 - CD8+ CTL : METRNL ADT-NKG2Dmid	DDX18
NASP.1	2.26529e-14	0.363788	0.706	0.571	1.02366e-09	C04 - CD8+ CTL : METRNL ADT-NKG2Dmid	NASP
TUBB2A.1	2.37305e-14	0.42097	0.414	0.266	1.07236e-09	C04 - CD8+ CTL : METRNL ADT-NKG2Dmid	TUBB2A
OASL.1	2.97488e-14	0.312627	0.405	0.255	1.34432e-09	C04 - CD8+ CTL : METRNL ADT-NKG2Dmid	OASL
RRAS2	3.01282e-14	0.272895	0.168	0.07	1.36146e-09	C04 - CD8+ CTL : METRNL ADT-NKG2Dmid	RRAS2
S100A4.3	3.16609e-14	-0.289012	0.937	0.864	1.43072e-09	C04 - CD8+ CTL : METRNL ADT-NKG2Dmid	S100A4
STK17A.1	3.49002e-14	0.336038	0.791	0.676	1.57711e-09	C04 - CD8+ CTL : METRNL ADT-NKG2Dmid	STK17A
ARL4A.1	3.56838e-14	0.406514	0.534	0.38	1.61251e-09	C04 - CD8+ CTL : METRNL ADT-NKG2Dmid	ARL4A
LIMS1.1	3.61507e-14	-0.453214	0.204	0.341	1.63361e-09	C04 - CD8+ CTL : METRNL ADT-NKG2Dmid	LIMS1
SLC25A33	3.80691e-14	0.325632	0.228	0.115	1.7203e-09	C04 - CD8+ CTL : METRNL ADT-NKG2Dmid	SLC25A33
SAP18.1	5.28676e-14	0.351439	0.852	0.748	2.38903e-09	C04 - CD8+ CTL : METRNL ADT-NKG2Dmid	SAP18
LRIF1	5.31765e-14	0.324921	0.283	0.154	2.40299e-09	C04 - CD8+ CTL : METRNL ADT-NKG2Dmid	LRIF1
PARP8	5.62184e-14	0.350167	0.462	0.307	2.54046e-09	C04 - CD8+ CTL : METRNL ADT-NKG2Dmid	PARP8
OAT.1	6.15721e-14	0.305023	0.41	0.26	2.78238e-09	C04 - CD8+ CTL : METRNL ADT-NKG2Dmid	OAT
ID1	6.38209e-14	0.478492	0.231	0.115	2.884e-09	C04 - CD8+ CTL : METRNL ADT-NKG2Dmid	ID1
VPS37B	8.22119e-14	0.378567	0.504	0.355	3.71507e-09	C04 - CD8+ CTL : METRNL ADT-NKG2Dmid	VPS37B
TRG-AS1.1	1.08959e-13	0.35443	0.224	0.111	4.92373e-09	C04 - CD8+ CTL : METRNL ADT-NKG2Dmid	TRG-AS1
COTL1.2	1.10606e-13	-0.447212	0.6	0.658	4.99816e-09	C04 - CD8+ CTL : METRNL ADT-NKG2Dmid	COTL1
RHOB.2	1.13216e-13	0.306845	0.367	0.226	5.1161e-09	C04 - CD8+ CTL : METRNL ADT-NKG2Dmid	RHOB
CHMP1B.1	1.18913e-13	0.455542	0.543	0.409	5.37356e-09	C04 - CD8+ CTL : METRNL ADT-NKG2Dmid	CHMP1B
MOB4	1.31575e-13	0.435714	0.43	0.327	5.94573e-09	C04 - CD8+ CTL : METRNL ADT-NKG2Dmid	MOB4
FTH1.3	1.60843e-13	0.34903	0.994	0.969	7.26834e-09	C04 - CD8+ CTL : METRNL ADT-NKG2Dmid	FTH1
EPSTI1.3	1.63074e-13	-0.466667	0.217	0.317	7.36916e-09	C04 - CD8+ CTL : METRNL ADT-NKG2Dmid	EPSTI1
TUBA1A.1	1.77331e-13	0.33594	0.799	0.671	8.01341e-09	C04 - CD8+ CTL : METRNL ADT-NKG2Dmid	TUBA1A
MORF4L2	2.15755e-13	0.387914	0.458	0.326	9.74977e-09	C04 - CD8+ CTL : METRNL ADT-NKG2Dmid	MORF4L2
GMFG	3.5514e-13	-0.333214	0.63	0.663	1.60484e-08	C04 - CD8+ CTL : METRNL ADT-NKG2Dmid	GMFG
HLA-DQB1.3	3.79422e-13	-0.531193	0.203	0.322	1.71457e-08	C04 - CD8+ CTL : METRNL ADT-NKG2Dmid	HLA-DQB1
LAT.1	4.39884e-13	-0.413492	0.347	0.447	1.98779e-08	C04 - CD8+ CTL : METRNL ADT-NKG2Dmid	LAT
mm10---Gm42418.2	4.52522e-13	-0.513008	0.903	0.936	2.0449e-08	C04 - CD8+ CTL : METRNL ADT-NKG2Dmid	mm10---Gm42418
PKM.3	4.75435e-13	-0.513158	0.349	0.437	2.14844e-08	C04 - CD8+ CTL : METRNL ADT-NKG2Dmid	PKM
PARK7.1	4.82208e-13	-0.369228	0.518	0.565	2.17905e-08	C04 - CD8+ CTL : METRNL ADT-NKG2Dmid	PARK7
SAMHD1	6.26317e-13	-0.436746	0.174	0.279	2.83026e-08	C04 - CD8+ CTL : METRNL ADT-NKG2Dmid	SAMHD1
CSRNP1.1	8.44359e-13	0.294915	0.642	0.49	3.81557e-08	C04 - CD8+ CTL : METRNL ADT-NKG2Dmid	CSRNP1
SOCS1	8.66224e-13	0.358634	0.708	0.57	3.91438e-08	C04 - CD8+ CTL : METRNL ADT-NKG2Dmid	SOCS1
HNRNPLL	9.21259e-13	-0.360805	0.074	0.179	4.16308e-08	C04 - CD8+ CTL : METRNL ADT-NKG2Dmid	HNRNPLL
ARIH1	1.03995e-12	0.356547	0.565	0.425	4.69943e-08	C04 - CD8+ CTL : METRNL ADT-NKG2Dmid	ARIH1
MZT2B	1.37043e-12	-0.272682	0.606	0.632	6.19286e-08	C04 - CD8+ CTL : METRNL ADT-NKG2Dmid	MZT2B
SDCBP.2	1.42223e-12	0.256898	0.765	0.622	6.42692e-08	C04 - CD8+ CTL : METRNL ADT-NKG2Dmid	SDCBP
RNF213.2	1.78476e-12	-0.450671	0.548	0.601	8.06516e-08	C04 - CD8+ CTL : METRNL ADT-NKG2Dmid	RNF213
IL6ST.1	1.9346e-12	-0.4343	0.14	0.252	8.74225e-08	C04 - CD8+ CTL : METRNL ADT-NKG2Dmid	IL6ST
CD5.1	1.9691e-12	-0.370528	0.111	0.22	8.89819e-08	C04 - CD8+ CTL : METRNL ADT-NKG2Dmid	CD5
HNRNPAB	2.07153e-12	0.306477	0.619	0.469	9.36103e-08	C04 - CD8+ CTL : METRNL ADT-NKG2Dmid	HNRNPAB
CD6.1	2.4533e-12	-0.439465	0.29	0.387	1.10862e-07	C04 - CD8+ CTL : METRNL ADT-NKG2Dmid	CD6
ARF4	2.50438e-12	0.351954	0.579	0.443	1.1317e-07	C04 - CD8+ CTL : METRNL ADT-NKG2Dmid	ARF4
PITPNC1	2.54317e-12	0.286423	0.334	0.204	1.14923e-07	C04 - CD8+ CTL : METRNL ADT-NKG2Dmid	PITPNC1
SPOCK2.1	2.60767e-12	-0.331456	0.531	0.551	1.17838e-07	C04 - CD8+ CTL : METRNL ADT-NKG2Dmid	SPOCK2
RARA	2.93906e-12	0.308114	0.283	0.165	1.32813e-07	C04 - CD8+ CTL : METRNL ADT-NKG2Dmid	RARA
SLC25A3	3.23697e-12	0.25989	0.812	0.683	1.46276e-07	C04 - CD8+ CTL : METRNL ADT-NKG2Dmid	SLC25A3
SPRY1	3.30404e-12	0.467712	0.168	0.076	1.49306e-07	C04 - CD8+ CTL : METRNL ADT-NKG2Dmid	SPRY1
FAM107B.3	3.55735e-12	-0.377862	0.631	0.62	1.60753e-07	C04 - CD8+ CTL : METRNL ADT-NKG2Dmid	FAM107B
RILPL2.3	3.63721e-12	-0.453479	0.254	0.388	1.64362e-07	C04 - CD8+ CTL : METRNL ADT-NKG2Dmid	RILPL2
TNFRSF9.3	3.8071e-12	-0.627509	0.1	0.192	1.72039e-07	C04 - CD8+ CTL : METRNL ADT-NKG2Dmid	TNFRSF9
ODC1.2	4.12605e-12	0.437846	0.648	0.521	1.86452e-07	C04 - CD8+ CTL : METRNL ADT-NKG2Dmid	ODC1
ISCA1	4.24775e-12	0.371168	0.402	0.283	1.91952e-07	C04 - CD8+ CTL : METRNL ADT-NKG2Dmid	ISCA1
HSPA2	4.3242e-12	0.289827	0.198	0.097	1.95406e-07	C04 - CD8+ CTL : METRNL ADT-NKG2Dmid	HSPA2
PBXIP1.1	4.81981e-12	-0.43104	0.3	0.393	2.17802e-07	C04 - CD8+ CTL : METRNL ADT-NKG2Dmid	PBXIP1
LGALS1.1	7.49321e-12	-0.601155	0.422	0.461	3.38611e-07	C04 - CD8+ CTL : METRNL ADT-NKG2Dmid	LGALS1
XBP1.1	7.6744e-12	0.320404	0.567	0.422	3.46799e-07	C04 - CD8+ CTL : METRNL ADT-NKG2Dmid	XBP1
ARID5B.1	8.83202e-12	-0.510389	0.504	0.56	3.9911e-07	C04 - CD8+ CTL : METRNL ADT-NKG2Dmid	ARID5B
TPST2.2	9.00832e-12	0.254679	0.331	0.205	4.07077e-07	C04 - CD8+ CTL : METRNL ADT-NKG2Dmid	TPST2
PITHD1	1.02834e-11	0.292166	0.501	0.358	4.64697e-07	C04 - CD8+ CTL : METRNL ADT-NKG2Dmid	PITHD1
ZBTB10.1	1.10965e-11	0.258268	0.25	0.139	5.01439e-07	C04 - CD8+ CTL : METRNL ADT-NKG2Dmid	ZBTB10
PNP.1	1.15883e-11	0.346022	0.458	0.322	5.23663e-07	C04 - CD8+ CTL : METRNL ADT-NKG2Dmid	PNP
GBP2.2	1.34356e-11	-0.399553	0.344	0.418	6.07142e-07	C04 - CD8+ CTL : METRNL ADT-NKG2Dmid	GBP2
PGK1	1.55854e-11	0.340785	0.706	0.587	7.0429e-07	C04 - CD8+ CTL : METRNL ADT-NKG2Dmid	PGK1
PTPRC.2	1.55958e-11	-0.261124	0.926	0.915	7.04758e-07	C04 - CD8+ CTL : METRNL ADT-NKG2Dmid	PTPRC
PRDX6	1.59107e-11	0.311698	0.515	0.377	7.18989e-07	C04 - CD8+ CTL : METRNL ADT-NKG2Dmid	PRDX6
MAP1LC3B	1.62952e-11	0.319477	0.761	0.64	7.36362e-07	C04 - CD8+ CTL : METRNL ADT-NKG2Dmid	MAP1LC3B
2006-09-01	1.91534e-11	-0.383707	0.419	0.495	8.65525e-07	C04 - CD8+ CTL : METRNL ADT-NKG2Dmid	2006-09-01
CREM.1	2.09796e-11	0.268603	0.845	0.731	9.48046e-07	C04 - CD8+ CTL : METRNL ADT-NKG2Dmid	CREM
ZBTB1	2.11577e-11	0.302784	0.447	0.309	9.56095e-07	C04 - CD8+ CTL : METRNL ADT-NKG2Dmid	ZBTB1
MIDN.1	2.47252e-11	0.343591	0.553	0.419	1.11731e-06	C04 - CD8+ CTL : METRNL ADT-NKG2Dmid	MIDN
CALM3.2	2.6733e-11	-0.313146	0.4	0.438	1.20804e-06	C04 - CD8+ CTL : METRNL ADT-NKG2Dmid	CALM3
IFITM2.1	2.89291e-11	0.320693	0.741	0.631	1.30728e-06	C04 - CD8+ CTL : METRNL ADT-NKG2Dmid	IFITM2
CALR	2.90975e-11	0.257255	0.827	0.711	1.31489e-06	C04 - CD8+ CTL : METRNL ADT-NKG2Dmid	CALR
NDUFV2.1	3.01441e-11	-0.341017	0.411	0.463	1.36218e-06	C04 - CD8+ CTL : METRNL ADT-NKG2Dmid	NDUFV2
MZT2A	4.05217e-11	-0.29211	0.416	0.469	1.83113e-06	C04 - CD8+ CTL : METRNL ADT-NKG2Dmid	MZT2A
ANKRD12	4.38565e-11	-0.384075	0.673	0.712	1.98183e-06	C04 - CD8+ CTL : METRNL ADT-NKG2Dmid	ANKRD12
NFKB1.1	4.87496e-11	0.385646	0.452	0.329	2.20294e-06	C04 - CD8+ CTL : METRNL ADT-NKG2Dmid	NFKB1
BTG2	5.01268e-11	0.250296	0.771	0.641	2.26518e-06	C04 - CD8+ CTL : METRNL ADT-NKG2Dmid	BTG2
GLCCI1.2	5.25083e-11	-0.378255	0.111	0.215	2.3728e-06	C04 - CD8+ CTL : METRNL ADT-NKG2Dmid	GLCCI1
FRMD4B.1	5.5393e-11	-0.427824	0.069	0.161	2.50315e-06	C04 - CD8+ CTL : METRNL ADT-NKG2Dmid	FRMD4B
PHACTR2.2	6.14597e-11	-0.401811	0.154	0.258	2.7773e-06	C04 - CD8+ CTL : METRNL ADT-NKG2Dmid	PHACTR2
TWISTNB	6.67912e-11	0.410444	0.232	0.145	3.01823e-06	C04 - CD8+ CTL : METRNL ADT-NKG2Dmid	TWISTNB
NAMPT.2	7.21312e-11	-0.478091	0.378	0.438	3.25954e-06	C04 - CD8+ CTL : METRNL ADT-NKG2Dmid	NAMPT
MAST4.1	7.60238e-11	-0.291991	0.038	0.115	3.43544e-06	C04 - CD8+ CTL : METRNL ADT-NKG2Dmid	MAST4
LIMD2.1	7.64667e-11	-0.378944	0.515	0.596	3.45545e-06	C04 - CD8+ CTL : METRNL ADT-NKG2Dmid	LIMD2
YWHAB.1	9.29412e-11	-0.335062	0.579	0.635	4.19992e-06	C04 - CD8+ CTL : METRNL ADT-NKG2Dmid	YWHAB
SIT1.1	9.53736e-11	-0.34291	0.122	0.23	4.30984e-06	C04 - CD8+ CTL : METRNL ADT-NKG2Dmid	SIT1
CTD-3252C9.4	1.02212e-10	0.405874	0.405	0.276	4.61886e-06	C04 - CD8+ CTL : METRNL ADT-NKG2Dmid	CTD-3252C9.4
CORO1A.1	1.02938e-10	-0.265876	0.801	0.793	4.65167e-06	C04 - CD8+ CTL : METRNL ADT-NKG2Dmid	CORO1A
DNAJB9.1	1.03127e-10	0.269281	0.52	0.381	4.66022e-06	C04 - CD8+ CTL : METRNL ADT-NKG2Dmid	DNAJB9
PPP1R14B.3	1.17739e-10	0.309788	0.425	0.293	5.3205e-06	C04 - CD8+ CTL : METRNL ADT-NKG2Dmid	PPP1R14B
UBE2D1	1.20282e-10	0.273054	0.283	0.169	5.43541e-06	C04 - CD8+ CTL : METRNL ADT-NKG2Dmid	UBE2D1
AP3M2.2	1.33884e-10	-0.376659	0.121	0.218	6.0501e-06	C04 - CD8+ CTL : METRNL ADT-NKG2Dmid	AP3M2
FABP5.3	1.40365e-10	0.284363	0.399	0.27	6.34297e-06	C04 - CD8+ CTL : METRNL ADT-NKG2Dmid	FABP5
PRPF38B	1.42861e-10	-0.388777	0.505	0.588	6.45574e-06	C04 - CD8+ CTL : METRNL ADT-NKG2Dmid	PRPF38B
NPM1.1	1.60939e-10	0.253031	0.926	0.865	7.27268e-06	C04 - CD8+ CTL : METRNL ADT-NKG2Dmid	NPM1
GIMAP7	1.75652e-10	-0.488347	0.231	0.332	7.93756e-06	C04 - CD8+ CTL : METRNL ADT-NKG2Dmid	GIMAP7
TANK.1	1.84373e-10	-0.439319	0.414	0.493	8.33164e-06	C04 - CD8+ CTL : METRNL ADT-NKG2Dmid	TANK
NFE2L2	1.89723e-10	0.265763	0.59	0.452	8.57337e-06	C04 - CD8+ CTL : METRNL ADT-NKG2Dmid	NFE2L2
ANP32B.1	2.03764e-10	-0.28121	0.512	0.543	9.2079e-06	C04 - CD8+ CTL : METRNL ADT-NKG2Dmid	ANP32B
MAGEH1.3	2.1191e-10	-0.440666	0.038	0.103	9.576e-06	C04 - CD8+ CTL : METRNL ADT-NKG2Dmid	MAGEH1
CD27.2	2.16912e-10	-0.318417	0.364	0.362	9.80204e-06	C04 - CD8+ CTL : METRNL ADT-NKG2Dmid	CD27
SCML4	2.46168e-10	0.255722	0.275	0.166	1.11241e-05	C04 - CD8+ CTL : METRNL ADT-NKG2Dmid	SCML4
NR3C1.1	2.55986e-10	-0.410928	0.402	0.444	1.15678e-05	C04 - CD8+ CTL : METRNL ADT-NKG2Dmid	NR3C1
PNISR.1	2.64359e-10	-0.359682	0.592	0.668	1.19461e-05	C04 - CD8+ CTL : METRNL ADT-NKG2Dmid	PNISR
PAG1	3.65222e-10	-0.365886	0.179	0.294	1.6504e-05	C04 - CD8+ CTL : METRNL ADT-NKG2Dmid	PAG1
DUSP16.1	3.76987e-10	-0.355867	0.11	0.208	1.70357e-05	C04 - CD8+ CTL : METRNL ADT-NKG2Dmid	DUSP16
CACYBP.2	3.90388e-10	-0.461768	0.429	0.502	1.76413e-05	C04 - CD8+ CTL : METRNL ADT-NKG2Dmid	CACYBP
SPTSSA	4.17121e-10	0.270801	0.198	0.108	1.88493e-05	C04 - CD8+ CTL : METRNL ADT-NKG2Dmid	SPTSSA
PGAM1.1	4.44846e-10	-0.303795	0.359	0.4	2.01021e-05	C04 - CD8+ CTL : METRNL ADT-NKG2Dmid	PGAM1
GLA	4.53476e-10	0.390097	0.218	0.129	2.04921e-05	C04 - CD8+ CTL : METRNL ADT-NKG2Dmid	GLA
UBB.1	5.11182e-10	0.292111	0.961	0.938	2.30998e-05	C04 - CD8+ CTL : METRNL ADT-NKG2Dmid	UBB
TMPO.1	5.67002e-10	-0.356863	0.122	0.211	2.56222e-05	C04 - CD8+ CTL : METRNL ADT-NKG2Dmid	TMPO
ITK	6.26747e-10	-0.377565	0.228	0.338	2.83221e-05	C04 - CD8+ CTL : METRNL ADT-NKG2Dmid	ITK
GNL3	6.50674e-10	0.314607	0.355	0.243	2.94033e-05	C04 - CD8+ CTL : METRNL ADT-NKG2Dmid	GNL3
HN1.1	8.21186e-10	0.322743	0.413	0.287	3.71086e-05	C04 - CD8+ CTL : METRNL ADT-NKG2Dmid	HN1
RASGRP1.1	9.75778e-10	-0.369152	0.203	0.305	4.40944e-05	C04 - CD8+ CTL : METRNL ADT-NKG2Dmid	RASGRP1
PSMB3.1	9.83294e-10	-0.264255	0.383	0.426	4.44341e-05	C04 - CD8+ CTL : METRNL ADT-NKG2Dmid	PSMB3
EED.1	1.12954e-09	-0.285155	0.08	0.17	5.10426e-05	C04 - CD8+ CTL : METRNL ADT-NKG2Dmid	EED
TNFSF10.1	1.27765e-09	-0.427605	0.14	0.236	5.77357e-05	C04 - CD8+ CTL : METRNL ADT-NKG2Dmid	TNFSF10
LUC7L3.1	1.49484e-09	-0.369322	0.408	0.484	6.75505e-05	C04 - CD8+ CTL : METRNL ADT-NKG2Dmid	LUC7L3
SELL.1	1.7308e-09	-0.415885	0.137	0.225	7.82131e-05	C04 - CD8+ CTL : METRNL ADT-NKG2Dmid	SELL
CKS2	1.78897e-09	0.282994	0.584	0.453	8.08416e-05	C04 - CD8+ CTL : METRNL ADT-NKG2Dmid	CKS2
MFHAS1.1	1.80472e-09	-0.263984	0.046	0.119	8.15537e-05	C04 - CD8+ CTL : METRNL ADT-NKG2Dmid	MFHAS1
RAD21	1.94516e-09	-0.296011	0.283	0.333	8.78997e-05	C04 - CD8+ CTL : METRNL ADT-NKG2Dmid	RAD21
RNASET2.3	2.02987e-09	-0.337274	0.281	0.384	9.17278e-05	C04 - CD8+ CTL : METRNL ADT-NKG2Dmid	RNASET2
DHX36	2.06033e-09	0.288223	0.56	0.438	9.31044e-05	C04 - CD8+ CTL : METRNL ADT-NKG2Dmid	DHX36
NAB1.1	2.6442e-09	-0.281501	0.057	0.134	0.000119489	C04 - CD8+ CTL : METRNL ADT-NKG2Dmid	NAB1
STAM.2	2.7303e-09	-0.332785	0.085	0.162	0.000123379	C04 - CD8+ CTL : METRNL ADT-NKG2Dmid	STAM
PDCD1.1	2.79502e-09	-0.327191	0.055	0.132	0.000126304	C04 - CD8+ CTL : METRNL ADT-NKG2Dmid	PDCD1
ZNF292.3	3.20019e-09	-0.399131	0.279	0.354	0.000144614	C04 - CD8+ CTL : METRNL ADT-NKG2Dmid	ZNF292
GPCPD1	3.78875e-09	0.300956	0.286	0.193	0.00017121	C04 - CD8+ CTL : METRNL ADT-NKG2Dmid	GPCPD1
PSIP1	4.35953e-09	-0.337653	0.206	0.307	0.000197003	C04 - CD8+ CTL : METRNL ADT-NKG2Dmid	PSIP1
HMGB2.2	4.98577e-09	-0.325027	0.543	0.52	0.000225302	C04 - CD8+ CTL : METRNL ADT-NKG2Dmid	HMGB2
AKIRIN1	5.88278e-09	0.255546	0.48	0.356	0.000265837	C04 - CD8+ CTL : METRNL ADT-NKG2Dmid	AKIRIN1
NXT1.1	6.5221e-09	0.272858	0.327	0.22	0.000294727	C04 - CD8+ CTL : METRNL ADT-NKG2Dmid	NXT1
LY6E.1	6.69385e-09	-0.345567	0.551	0.576	0.000302488	C04 - CD8+ CTL : METRNL ADT-NKG2Dmid	LY6E
RAC1.1	6.75476e-09	-0.30859	0.392	0.463	0.000305241	C04 - CD8+ CTL : METRNL ADT-NKG2Dmid	RAC1
HSPE1.2	6.81194e-09	0.431795	0.827	0.759	0.000307825	C04 - CD8+ CTL : METRNL ADT-NKG2Dmid	HSPE1
MTRNR2L8	7.96951e-09	-0.434171	0.353	0.424	0.000360134	C04 - CD8+ CTL : METRNL ADT-NKG2Dmid	MTRNR2L8
VMP1	8.93037e-09	-0.394374	0.523	0.606	0.000403554	C04 - CD8+ CTL : METRNL ADT-NKG2Dmid	VMP1
TRAF3IP3.1	1.04473e-08	-0.361376	0.273	0.363	0.000472102	C04 - CD8+ CTL : METRNL ADT-NKG2Dmid	TRAF3IP3
CCL4.3	1.19662e-08	0.287238	0.512	0.391	0.000540741	C04 - CD8+ CTL : METRNL ADT-NKG2Dmid	CCL4
NDUFC2.1	1.23901e-08	-0.286585	0.367	0.419	0.000559895	C04 - CD8+ CTL : METRNL ADT-NKG2Dmid	NDUFC2
MIEN1	1.28613e-08	-0.251512	0.116	0.21	0.000581187	C04 - CD8+ CTL : METRNL ADT-NKG2Dmid	MIEN1
PHPT1.1	1.37803e-08	-0.314689	0.275	0.354	0.000622718	C04 - CD8+ CTL : METRNL ADT-NKG2Dmid	PHPT1
IMPDH2	1.38354e-08	0.250617	0.209	0.129	0.000625207	C04 - CD8+ CTL : METRNL ADT-NKG2Dmid	IMPDH2
SLC1A5.1	1.43979e-08	0.277808	0.312	0.209	0.000650626	C04 - CD8+ CTL : METRNL ADT-NKG2Dmid	SLC1A5
EIF1AX	1.54329e-08	0.279414	0.626	0.517	0.000697397	C04 - CD8+ CTL : METRNL ADT-NKG2Dmid	EIF1AX
TOB1	1.7334e-08	0.407056	0.546	0.457	0.000783308	C04 - CD8+ CTL : METRNL ADT-NKG2Dmid	TOB1
CCND2.2	1.9799e-08	-0.333185	0.303	0.361	0.000894696	C04 - CD8+ CTL : METRNL ADT-NKG2Dmid	CCND2
PSMB8.1	2.10364e-08	-0.263181	0.416	0.455	0.000950612	C04 - CD8+ CTL : METRNL ADT-NKG2Dmid	PSMB8
HLA-DMA.3	2.26586e-08	-0.340036	0.157	0.243	0.00102392	C04 - CD8+ CTL : METRNL ADT-NKG2Dmid	HLA-DMA
GBP5.2	2.53918e-08	-0.395153	0.245	0.327	0.00114743	C04 - CD8+ CTL : METRNL ADT-NKG2Dmid	GBP5
SQSTM1.2	2.74132e-08	0.292889	0.694	0.594	0.00123877	C04 - CD8+ CTL : METRNL ADT-NKG2Dmid	SQSTM1
RSRC2	2.94728e-08	-0.305097	0.518	0.58	0.00133185	C04 - CD8+ CTL : METRNL ADT-NKG2Dmid	RSRC2
PMEPA1.2	3.20293e-08	0.2504	0.292	0.19	0.00144737	C04 - CD8+ CTL : METRNL ADT-NKG2Dmid	PMEPA1
PMAIP1.3	3.2946e-08	-0.331378	0.488	0.455	0.0014888	C04 - CD8+ CTL : METRNL ADT-NKG2Dmid	PMAIP1
BACH1.2	3.43917e-08	-0.319804	0.148	0.206	0.00155413	C04 - CD8+ CTL : METRNL ADT-NKG2Dmid	BACH1
PRPF4B.1	3.69555e-08	-0.363126	0.232	0.33	0.00166998	C04 - CD8+ CTL : METRNL ADT-NKG2Dmid	PRPF4B
TNIK	4.11934e-08	-0.279088	0.089	0.167	0.00186149	C04 - CD8+ CTL : METRNL ADT-NKG2Dmid	TNIK
PPM1G.2	4.84888e-08	-0.29763	0.235	0.312	0.00219116	C04 - CD8+ CTL : METRNL ADT-NKG2Dmid	PPM1G
MRPS6.2	4.95144e-08	0.366344	0.484	0.386	0.00223751	C04 - CD8+ CTL : METRNL ADT-NKG2Dmid	MRPS6
UCP2.3	5.29071e-08	-0.327946	0.314	0.373	0.00239082	C04 - CD8+ CTL : METRNL ADT-NKG2Dmid	UCP2
CEBPD	5.79791e-08	0.354438	0.196	0.115	0.00262002	C04 - CD8+ CTL : METRNL ADT-NKG2Dmid	CEBPD
CCDC167.1	5.91514e-08	-0.264429	0.176	0.228	0.00267299	C04 - CD8+ CTL : METRNL ADT-NKG2Dmid	CCDC167
FOXP1.1	6.20856e-08	-0.333077	0.35	0.389	0.00280559	C04 - CD8+ CTL : METRNL ADT-NKG2Dmid	FOXP1
WHSC1L1.2	6.68865e-08	-0.320912	0.25	0.28	0.00302253	C04 - CD8+ CTL : METRNL ADT-NKG2Dmid	WHSC1L1
CNIH1	7.19002e-08	-0.291789	0.127	0.21	0.0032491	C04 - CD8+ CTL : METRNL ADT-NKG2Dmid	CNIH1
LYST.3	7.27754e-08	-0.334918	0.275	0.323	0.00328865	C04 - CD8+ CTL : METRNL ADT-NKG2Dmid	LYST
GOLGA8A.1	8.09639e-08	-0.323817	0.108	0.169	0.00365868	C04 - CD8+ CTL : METRNL ADT-NKG2Dmid	GOLGA8A
HMGN2.1	8.93548e-08	-0.289465	0.529	0.532	0.00403785	C04 - CD8+ CTL : METRNL ADT-NKG2Dmid	HMGN2
KIF20B	1.04025e-07	-0.261823	0.061	0.133	0.0047008	C04 - CD8+ CTL : METRNL ADT-NKG2Dmid	KIF20B
CD82	1.13503e-07	-0.329263	0.195	0.269	0.00512909	C04 - CD8+ CTL : METRNL ADT-NKG2Dmid	CD82
DNTTIP2.1	1.21059e-07	0.267063	0.466	0.363	0.00547055	C04 - CD8+ CTL : METRNL ADT-NKG2Dmid	DNTTIP2
SESN3.1	1.25624e-07	-0.292936	0.071	0.134	0.00567681	C04 - CD8+ CTL : METRNL ADT-NKG2Dmid	SESN3
DNAJA1.2	1.29057e-07	0.25343	0.943	0.895	0.00583197	C04 - CD8+ CTL : METRNL ADT-NKG2Dmid	DNAJA1
SEC11C.1	1.34446e-07	-0.268385	0.284	0.333	0.00607546	C04 - CD8+ CTL : METRNL ADT-NKG2Dmid	SEC11C
ZBTB38.2	1.51149e-07	-0.320537	0.14	0.228	0.00683026	C04 - CD8+ CTL : METRNL ADT-NKG2Dmid	ZBTB38
PTTG1.2	1.53798e-07	-0.318892	0.171	0.254	0.00695	C04 - CD8+ CTL : METRNL ADT-NKG2Dmid	PTTG1
ATP5MC2.2	1.75012e-07	-0.321662	0.306	0.355	0.0079086	C04 - CD8+ CTL : METRNL ADT-NKG2Dmid	ATP5MC2
VAMP2	1.82815e-07	-0.306695	0.466	0.531	0.00826123	C04 - CD8+ CTL : METRNL ADT-NKG2Dmid	VAMP2
NMB.3	2.07904e-07	-0.608247	0.064	0.114	0.00939499	C04 - CD8+ CTL : METRNL ADT-NKG2Dmid	NMB
MTRNR2L12.1	2.25458e-07	-0.413422	0.793	0.815	0.0101882	C04 - CD8+ CTL : METRNL ADT-NKG2Dmid	MTRNR2L12
TLK1.1	2.34131e-07	-0.298828	0.163	0.246	0.0105801	C04 - CD8+ CTL : METRNL ADT-NKG2Dmid	TLK1
CD247.1	2.37273e-07	-0.287306	0.471	0.506	0.0107221	C04 - CD8+ CTL : METRNL ADT-NKG2Dmid	CD247
RHBDD2	2.40855e-07	-0.287485	0.135	0.218	0.010884	C04 - CD8+ CTL : METRNL ADT-NKG2Dmid	RHBDD2
ATF3.2	2.947e-07	0.385974	0.457	0.351	0.0133172	C04 - CD8+ CTL : METRNL ADT-NKG2Dmid	ATF3
FOXO1	3.34817e-07	-0.280435	0.146	0.215	0.01513	C04 - CD8+ CTL : METRNL ADT-NKG2Dmid	FOXO1
DDX17	3.35873e-07	-0.302841	0.575	0.599	0.0151777	C04 - CD8+ CTL : METRNL ADT-NKG2Dmid	DDX17
STAT1.1	3.38396e-07	-0.367125	0.281	0.373	0.0152918	C04 - CD8+ CTL : METRNL ADT-NKG2Dmid	STAT1
SAMSN1.1	3.45063e-07	-0.277003	0.65	0.642	0.015593	C04 - CD8+ CTL : METRNL ADT-NKG2Dmid	SAMSN1
CITED2.1	3.70349e-07	0.273998	0.512	0.402	0.0167357	C04 - CD8+ CTL : METRNL ADT-NKG2Dmid	CITED2
TRPS1	3.76654e-07	-0.331595	0.132	0.208	0.0170206	C04 - CD8+ CTL : METRNL ADT-NKG2Dmid	TRPS1
FAM53C.1	3.82597e-07	0.267462	0.385	0.287	0.0172892	C04 - CD8+ CTL : METRNL ADT-NKG2Dmid	FAM53C
EGR1.1	3.90795e-07	0.306048	0.396	0.29	0.0176596	C04 - CD8+ CTL : METRNL ADT-NKG2Dmid	EGR1
TSPYL2.1	4.3106e-07	0.310355	0.527	0.424	0.0194792	C04 - CD8+ CTL : METRNL ADT-NKG2Dmid	TSPYL2
SPTY2D1	4.31123e-07	0.27487	0.392	0.289	0.019482	C04 - CD8+ CTL : METRNL ADT-NKG2Dmid	SPTY2D1
BIRC3.1	4.48885e-07	-0.338367	0.619	0.644	0.0202847	C04 - CD8+ CTL : METRNL ADT-NKG2Dmid	BIRC3
ATRX.2	4.50971e-07	-0.3047	0.444	0.498	0.0203789	C04 - CD8+ CTL : METRNL ADT-NKG2Dmid	ATRX
FKBP11.1	4.53228e-07	0.300476	0.281	0.192	0.0204809	C04 - CD8+ CTL : METRNL ADT-NKG2Dmid	FKBP11
SYTL3	4.72602e-07	0.334756	0.414	0.319	0.0213564	C04 - CD8+ CTL : METRNL ADT-NKG2Dmid	SYTL3
CDKN1C	4.74546e-07	0.27329	0.177	0.104	0.0214442	C04 - CD8+ CTL : METRNL ADT-NKG2Dmid	CDKN1C
AL121944.1.1	4.95631e-07	0.261205	0.151	0.083	0.0223971	C04 - CD8+ CTL : METRNL ADT-NKG2Dmid	AL121944.1
MIAT.3	5.51517e-07	-0.279271	0.192	0.21	0.0249225	C04 - CD8+ CTL : METRNL ADT-NKG2Dmid	MIAT
RTKN2.3	5.63068e-07	-0.390402	0.058	0.111	0.0254445	C04 - CD8+ CTL : METRNL ADT-NKG2Dmid	RTKN2
KLF9	6.89447e-07	-0.324489	0.127	0.199	0.0311554	C04 - CD8+ CTL : METRNL ADT-NKG2Dmid	KLF9
FAS	7.328e-07	-0.297606	0.149	0.223	0.0331145	C04 - CD8+ CTL : METRNL ADT-NKG2Dmid	FAS
BST2.2	8.77845e-07	-0.274159	0.436	0.46	0.0396689	C04 - CD8+ CTL : METRNL ADT-NKG2Dmid	BST2
TTN.3	9.04039e-07	-0.445777	0.055	0.111	0.0408526	C04 - CD8+ CTL : METRNL ADT-NKG2Dmid	TTN
MIR155HG	9.23468e-07	-0.322461	0.066	0.133	0.0417306	C04 - CD8+ CTL : METRNL ADT-NKG2Dmid	MIR155HG
MSI2.2	9.74443e-07	-0.324491	0.187	0.255	0.0440341	C04 - CD8+ CTL : METRNL ADT-NKG2Dmid	MSI2
NAF1.1	1.02428e-06	0.289728	0.243	0.161	0.0462862	C04 - CD8+ CTL : METRNL ADT-NKG2Dmid	NAF1
PYHIN1.2	1.05082e-06	-0.349411	0.17	0.25	0.0474855	C04 - CD8+ CTL : METRNL ADT-NKG2Dmid	PYHIN1
PELI1.1	1.13013e-06	-0.291972	0.118	0.192	0.0510696	C04 - CD8+ CTL : METRNL ADT-NKG2Dmid	PELI1
JMJD6.1	1.21606e-06	0.271403	0.383	0.295	0.0549526	C04 - CD8+ CTL : METRNL ADT-NKG2Dmid	JMJD6
PTGER4.2	1.46954e-06	0.277008	0.524	0.423	0.0664072	C04 - CD8+ CTL : METRNL ADT-NKG2Dmid	PTGER4
TUBB.3	1.53623e-06	-0.38939	0.281	0.309	0.0694208	C04 - CD8+ CTL : METRNL ADT-NKG2Dmid	TUBB
MRPL51.1	1.58494e-06	-0.261649	0.224	0.291	0.0716221	C04 - CD8+ CTL : METRNL ADT-NKG2Dmid	MRPL51
NCK2	1.58686e-06	-0.279789	0.226	0.316	0.0717086	C04 - CD8+ CTL : METRNL ADT-NKG2Dmid	NCK2
NKTR.1	1.87637e-06	-0.328203	0.454	0.496	0.0847912	C04 - CD8+ CTL : METRNL ADT-NKG2Dmid	NKTR
SNX9.2	1.93648e-06	-0.313821	0.16	0.238	0.0875074	C04 - CD8+ CTL : METRNL ADT-NKG2Dmid	SNX9
GOLGA8B.2	1.99294e-06	-0.320789	0.122	0.184	0.0900592	C04 - CD8+ CTL : METRNL ADT-NKG2Dmid	GOLGA8B
IFI6.1	2.55827e-06	-0.451629	0.364	0.388	0.115606	C04 - CD8+ CTL : METRNL ADT-NKG2Dmid	IFI6
STAT4	2.8e-06	0.253246	0.447	0.352	0.126529	C04 - CD8+ CTL : METRNL ADT-NKG2Dmid	STAT4
MT-ATP8	2.82146e-06	-0.263491	0.333	0.364	0.127499	C04 - CD8+ CTL : METRNL ADT-NKG2Dmid	MT-ATP8
SF1	2.84004e-06	-0.263032	0.601	0.645	0.128338	C04 - CD8+ CTL : METRNL ADT-NKG2Dmid	SF1
SAMD9L.1	3.57422e-06	-0.315869	0.155	0.225	0.161515	C04 - CD8+ CTL : METRNL ADT-NKG2Dmid	SAMD9L
TNFAIP8	3.91673e-06	-0.252293	0.381	0.423	0.176993	C04 - CD8+ CTL : METRNL ADT-NKG2Dmid	TNFAIP8
HSPD1.2	3.94479e-06	0.379424	0.735	0.667	0.178261	C04 - CD8+ CTL : METRNL ADT-NKG2Dmid	HSPD1
HSPH1.2	4.00307e-06	0.400655	0.741	0.686	0.180895	C04 - CD8+ CTL : METRNL ADT-NKG2Dmid	HSPH1
AAK1	4.0064e-06	-0.263219	0.403	0.437	0.181045	C04 - CD8+ CTL : METRNL ADT-NKG2Dmid	AAK1
GOLGA4	4.08499e-06	-0.278743	0.385	0.41	0.184597	C04 - CD8+ CTL : METRNL ADT-NKG2Dmid	GOLGA4
MAP1LC3A	4.29442e-06	-0.250261	0.094	0.155	0.194061	C04 - CD8+ CTL : METRNL ADT-NKG2Dmid	MAP1LC3A
CREBRF	4.32633e-06	-0.310946	0.276	0.357	0.195502	C04 - CD8+ CTL : METRNL ADT-NKG2Dmid	CREBRF
ID3.3	4.84017e-06	0.481666	0.32	0.239	0.218722	C04 - CD8+ CTL : METRNL ADT-NKG2Dmid	ID3
GSPT1	5.36298e-06	0.292934	0.477	0.409	0.242348	C04 - CD8+ CTL : METRNL ADT-NKG2Dmid	GSPT1
SH3KBP1	5.37056e-06	-0.271608	0.312	0.385	0.24269	C04 - CD8+ CTL : METRNL ADT-NKG2Dmid	SH3KBP1
SYNE2.1	5.72856e-06	-0.334803	0.52	0.556	0.258868	C04 - CD8+ CTL : METRNL ADT-NKG2Dmid	SYNE2
PLCG2.2	5.97626e-06	-0.289974	0.137	0.141	0.270061	C04 - CD8+ CTL : METRNL ADT-NKG2Dmid	PLCG2
ADD3	6.05566e-06	-0.281561	0.195	0.257	0.273649	C04 - CD8+ CTL : METRNL ADT-NKG2Dmid	ADD3
SNX5	6.34533e-06	-0.250123	0.168	0.244	0.286739	C04 - CD8+ CTL : METRNL ADT-NKG2Dmid	SNX5
NFAT5	7.1845e-06	-0.318376	0.196	0.268	0.32466	C04 - CD8+ CTL : METRNL ADT-NKG2Dmid	NFAT5
ASH1L	7.28363e-06	-0.297942	0.286	0.36	0.32914	C04 - CD8+ CTL : METRNL ADT-NKG2Dmid	ASH1L
MYCBP2	8.86172e-06	-0.252011	0.389	0.429	0.400452	C04 - CD8+ CTL : METRNL ADT-NKG2Dmid	MYCBP2
ATP5MC3.1	9.01343e-06	-0.250581	0.19	0.228	0.407308	C04 - CD8+ CTL : METRNL ADT-NKG2Dmid	ATP5MC3
DAZAP2.1	1.05257e-05	-0.281189	0.496	0.554	0.475647	C04 - CD8+ CTL : METRNL ADT-NKG2Dmid	DAZAP2
FYB1.2	1.09844e-05	-0.378112	0.24	0.313	0.496374	C04 - CD8+ CTL : METRNL ADT-NKG2Dmid	FYB1
CHD3	1.2333e-05	-0.254461	0.149	0.212	0.557316	C04 - CD8+ CTL : METRNL ADT-NKG2Dmid	CHD3
CXCR6.1	1.24421e-05	-0.328786	0.089	0.149	0.562246	C04 - CD8+ CTL : METRNL ADT-NKG2Dmid	CXCR6
XIST.1	1.32997e-05	-0.319121	0.708	0.744	0.601002	C04 - CD8+ CTL : METRNL ADT-NKG2Dmid	XIST
SMC4.1	1.55839e-05	-0.278713	0.193	0.249	0.704221	C04 - CD8+ CTL : METRNL ADT-NKG2Dmid	SMC4
APOE	1.68577e-05	-0.262675	0.11	0.173	0.761785	C04 - CD8+ CTL : METRNL ADT-NKG2Dmid	APOE
CD84.1	1.85031e-05	-0.305973	0.126	0.193	0.836138	C04 - CD8+ CTL : METRNL ADT-NKG2Dmid	CD84
BRD4	1.95563e-05	-0.254117	0.256	0.335	0.88373	C04 - CD8+ CTL : METRNL ADT-NKG2Dmid	BRD4
CLIP1	2.02801e-05	-0.251603	0.138	0.21	0.916439	C04 - CD8+ CTL : METRNL ADT-NKG2Dmid	CLIP1
TMEM2.1	2.09756e-05	0.262787	0.309	0.226	0.947865	C04 - CD8+ CTL : METRNL ADT-NKG2Dmid	TMEM2
ARID4B	2.14894e-05	-0.254003	0.578	0.621	0.971086	C04 - CD8+ CTL : METRNL ADT-NKG2Dmid	ARID4B
TRAT1.1	2.24688e-05	-0.273313	0.237	0.286	1	C04 - CD8+ CTL : METRNL ADT-NKG2Dmid	TRAT1
GBP1.1	2.39292e-05	-0.28888	0.168	0.221	1	C04 - CD8+ CTL : METRNL ADT-NKG2Dmid	GBP1
HTATIP2.3	2.44969e-05	-0.270212	0.124	0.179	1	C04 - CD8+ CTL : METRNL ADT-NKG2Dmid	HTATIP2
KMT2A	2.5856e-05	-0.278169	0.333	0.384	1	C04 - CD8+ CTL : METRNL ADT-NKG2Dmid	KMT2A
FAM111A.1	2.61839e-05	-0.250681	0.116	0.178	1	C04 - CD8+ CTL : METRNL ADT-NKG2Dmid	FAM111A
TRIM38	2.7326e-05	-0.262018	0.171	0.226	1	C04 - CD8+ CTL : METRNL ADT-NKG2Dmid	TRIM38
TRBC1	3.24734e-05	-0.303122	0.52	0.523	1	C04 - CD8+ CTL : METRNL ADT-NKG2Dmid	TRBC1
PCSK7	4.11672e-05	-0.299246	0.264	0.334	1	C04 - CD8+ CTL : METRNL ADT-NKG2Dmid	PCSK7
TNFRSF14	4.3678e-05	-0.250938	0.264	0.331	1	C04 - CD8+ CTL : METRNL ADT-NKG2Dmid	TNFRSF14
AHR	4.46425e-05	-0.286819	0.188	0.246	1	C04 - CD8+ CTL : METRNL ADT-NKG2Dmid	AHR
TIFA	4.62833e-05	-0.254198	0.096	0.152	1	C04 - CD8+ CTL : METRNL ADT-NKG2Dmid	TIFA
KIAA1551	4.89778e-05	-0.284745	0.488	0.505	1	C04 - CD8+ CTL : METRNL ADT-NKG2Dmid	KIAA1551
IRF9	5.3743e-05	-0.255504	0.14	0.207	1	C04 - CD8+ CTL : METRNL ADT-NKG2Dmid	IRF9
PGM2L1.1	5.73362e-05	-0.330014	0.144	0.174	1	C04 - CD8+ CTL : METRNL ADT-NKG2Dmid	PGM2L1
RNF19A.1	5.98594e-05	-0.267124	0.509	0.548	1	C04 - CD8+ CTL : METRNL ADT-NKG2Dmid	RNF19A
TRBC2.1	0.00010135	-0.257429	0.708	0.739	1	C04 - CD8+ CTL : METRNL ADT-NKG2Dmid	TRBC2
HSPA1B.1	0.000111244	-0.351425	0.683	0.725	1	C04 - CD8+ CTL : METRNL ADT-NKG2Dmid	HSPA1B
MDM4.1	0.000165505	-0.265347	0.162	0.209	1	C04 - CD8+ CTL : METRNL ADT-NKG2Dmid	MDM4
TNF.1	0.000182394	-0.523237	0.223	0.281	1	C04 - CD8+ CTL : METRNL ADT-NKG2Dmid	TNF
GZMA.3	0.000273048	-0.342563	0.466	0.455	1	C04 - CD8+ CTL : METRNL ADT-NKG2Dmid	GZMA
XAF1.1	0.00027739	-0.277405	0.24	0.275	1	C04 - CD8+ CTL : METRNL ADT-NKG2Dmid	XAF1
HLA-DRB5.3	0.000450803	-0.275035	0.163	0.205	1	C04 - CD8+ CTL : METRNL ADT-NKG2Dmid	HLA-DRB5
CYTOR.1	0.00046435	-0.252708	0.152	0.206	1	C04 - CD8+ CTL : METRNL ADT-NKG2Dmid	CYTOR
MX1.1	0.000534799	-0.260504	0.148	0.206	1	C04 - CD8+ CTL : METRNL ADT-NKG2Dmid	MX1
RACK1.1	0.000535351	-0.296472	0.385	0.419	1	C04 - CD8+ CTL : METRNL ADT-NKG2Dmid	RACK1
NSD3.2	0.000748037	-0.260157	0.187	0.246	1	C04 - CD8+ CTL : METRNL ADT-NKG2Dmid	NSD3
DNAJA4.2	0.000788608	0.257321	0.21	0.164	1	C04 - CD8+ CTL : METRNL ADT-NKG2Dmid	DNAJA4
RGS1.2	0.000832103	-0.35726	0.658	0.678	1	C04 - CD8+ CTL : METRNL ADT-NKG2Dmid	RGS1
IGLC2	0.00111123	-0.540332	0.157	0.175	1	C04 - CD8+ CTL : METRNL ADT-NKG2Dmid	IGLC2
BATF.4	0	2.2733	0.946	0.296	0	C05 - CD4+ Treg : TNFRSF9 ADT-4.1BB	BATF
FOXP3.4	0	1.86597	0.736	0.043	0	C05 - CD4+ Treg : TNFRSF9 ADT-4.1BB	FOXP3
TNFRSF18.4	6.14141e-300	2.31605	0.891	0.244	2.77524e-295	C05 - CD4+ Treg : TNFRSF9 ADT-4.1BB	TNFRSF18
IL2RA.4	4.30615e-293	2.23259	0.689	0.069	1.9459e-288	C05 - CD4+ Treg : TNFRSF9 ADT-4.1BB	IL2RA
TNFRSF4.4	1.12702e-272	2.64127	0.807	0.188	5.09291e-268	C05 - CD4+ Treg : TNFRSF9 ADT-4.1BB	TNFRSF4
TNFRSF9.4	6.22306e-259	1.8679	0.778	0.132	2.81214e-254	C05 - CD4+ Treg : TNFRSF9 ADT-4.1BB	TNFRSF9
CTLA4.4	1.15203e-256	1.87477	0.886	0.228	5.20591e-252	C05 - CD4+ Treg : TNFRSF9 ADT-4.1BB	CTLA4
IL32.3	3.17323e-254	1.51433	0.988	0.853	1.43395e-249	C05 - CD4+ Treg : TNFRSF9 ADT-4.1BB	IL32
TIGIT.4	2.22107e-251	1.78106	0.908	0.291	1.00368e-246	C05 - CD4+ Treg : TNFRSF9 ADT-4.1BB	TIGIT
LAYN	6.59972e-248	1.5022	0.563	0.039	2.98235e-243	C05 - CD4+ Treg : TNFRSF9 ADT-4.1BB	LAYN
CARD16.4	1.76248e-232	1.60371	0.853	0.299	7.96447e-228	C05 - CD4+ Treg : TNFRSF9 ADT-4.1BB	CARD16
ANXA1.4	1.36586e-228	-3.63078	0.107	0.723	6.17216e-224	C05 - CD4+ Treg : TNFRSF9 ADT-4.1BB	ANXA1
CCL5.4	6.22867e-207	-3.61164	0.132	0.658	2.81468e-202	C05 - CD4+ Treg : TNFRSF9 ADT-4.1BB	CCL5
IL1R2	1.02187e-205	1.17626	0.392	0.012	4.61774e-201	C05 - CD4+ Treg : TNFRSF9 ADT-4.1BB	IL1R2
CD27.3	1.40389e-195	1.50598	0.853	0.319	6.34403e-191	C05 - CD4+ Treg : TNFRSF9 ADT-4.1BB	CD27
GK.4	4.41912e-195	1.62903	0.633	0.101	1.99695e-190	C05 - CD4+ Treg : TNFRSF9 ADT-4.1BB	GK
DNPH1.4	3.95198e-191	1.38626	0.779	0.231	1.78586e-186	C05 - CD4+ Treg : TNFRSF9 ADT-4.1BB	DNPH1
LAIR2.4	1.58983e-184	1.4449	0.527	0.061	7.18429e-180	C05 - CD4+ Treg : TNFRSF9 ADT-4.1BB	LAIR2
TBC1D4.4	2.78015e-182	1.34728	0.69	0.144	1.25632e-177	C05 - CD4+ Treg : TNFRSF9 ADT-4.1BB	TBC1D4
PMAIP1.4	1.28282e-180	1.59079	0.876	0.421	5.79695e-176	C05 - CD4+ Treg : TNFRSF9 ADT-4.1BB	PMAIP1
IKZF2.3	7.44142e-179	1.16906	0.603	0.096	3.36271e-174	C05 - CD4+ Treg : TNFRSF9 ADT-4.1BB	IKZF2
RTKN2.4	4.3688e-178	1.3788	0.542	0.069	1.97422e-173	C05 - CD4+ Treg : TNFRSF9 ADT-4.1BB	RTKN2
S100A4.4	3.3116e-175	1.32385	0.987	0.86	1.49648e-170	C05 - CD4+ Treg : TNFRSF9 ADT-4.1BB	S100A4
HTATIP2.4	1.0331e-169	1.34069	0.628	0.135	4.66848e-165	C05 - CD4+ Treg : TNFRSF9 ADT-4.1BB	HTATIP2
LAPTM4B	3.53475e-164	0.967613	0.418	0.034	1.59732e-159	C05 - CD4+ Treg : TNFRSF9 ADT-4.1BB	LAPTM4B
TYMP.4	8.33963e-164	1.50941	0.82	0.382	3.76859e-159	C05 - CD4+ Treg : TNFRSF9 ADT-4.1BB	TYMP
GADD45A.3	2.40321e-162	1.71718	0.794	0.357	1.08599e-157	C05 - CD4+ Treg : TNFRSF9 ADT-4.1BB	GADD45A
LTB.3	6.17665e-162	1.61747	0.946	0.638	2.79116e-157	C05 - CD4+ Treg : TNFRSF9 ADT-4.1BB	LTB
CRADD	3.22696e-157	1.11561	0.428	0.04	1.45823e-152	C05 - CD4+ Treg : TNFRSF9 ADT-4.1BB	CRADD
ICOS.2	2.68068e-151	1.47688	0.848	0.388	1.21137e-146	C05 - CD4+ Treg : TNFRSF9 ADT-4.1BB	ICOS
CTSC.3	1.14033e-148	1.38173	0.829	0.426	5.15302e-144	C05 - CD4+ Treg : TNFRSF9 ADT-4.1BB	CTSC
MAGEH1.4	1.91417e-146	1.55333	0.461	0.066	8.64994e-142	C05 - CD4+ Treg : TNFRSF9 ADT-4.1BB	MAGEH1
STAM.3	7.24438e-145	1.09226	0.582	0.118	3.27366e-140	C05 - CD4+ Treg : TNFRSF9 ADT-4.1BB	STAM
AC133644.2.4	1.64995e-143	1.27316	0.484	0.071	7.45594e-139	C05 - CD4+ Treg : TNFRSF9 ADT-4.1BB	AC133644.2
FANK1	7.34562e-131	0.78796	0.3	0.016	3.31941e-126	C05 - CD4+ Treg : TNFRSF9 ADT-4.1BB	FANK1
GCNT1	1.35754e-129	0.980956	0.397	0.046	6.1346e-125	C05 - CD4+ Treg : TNFRSF9 ADT-4.1BB	GCNT1
HLA-A.2	3.23664e-129	0.76495	1	0.987	1.46261e-124	C05 - CD4+ Treg : TNFRSF9 ADT-4.1BB	HLA-A
GLRX.2	8.43835e-128	1.26072	0.705	0.261	3.81321e-123	C05 - CD4+ Treg : TNFRSF9 ADT-4.1BB	GLRX
RPL23A.2	7.85158e-127	-0.707296	0.99	0.975	3.54805e-122	C05 - CD4+ Treg : TNFRSF9 ADT-4.1BB	RPL23A
NAMPT.3	1.78067e-124	1.29643	0.797	0.401	8.04665e-120	C05 - CD4+ Treg : TNFRSF9 ADT-4.1BB	NAMPT
PARK7.2	4.67047e-124	1.05671	0.885	0.533	2.11054e-119	C05 - CD4+ Treg : TNFRSF9 ADT-4.1BB	PARK7
TNFRSF1B	2.04826e-121	1.16321	0.789	0.371	9.2559e-117	C05 - CD4+ Treg : TNFRSF9 ADT-4.1BB	TNFRSF1B
ENO1.2	3.26079e-120	1.12206	0.875	0.546	1.47352e-115	C05 - CD4+ Treg : TNFRSF9 ADT-4.1BB	ENO1
SAT1.3	6.56728e-119	1.31788	0.941	0.773	2.96769e-114	C05 - CD4+ Treg : TNFRSF9 ADT-4.1BB	SAT1
ARID5B.2	6.8773e-118	1.19718	0.898	0.525	3.10778e-113	C05 - CD4+ Treg : TNFRSF9 ADT-4.1BB	ARID5B
CCR8	2.06897e-117	0.594317	0.249	0.01	9.34949e-113	C05 - CD4+ Treg : TNFRSF9 ADT-4.1BB	CCR8
MIR4435-2HG.4	3.49186e-117	1.18924	0.595	0.163	1.57794e-112	C05 - CD4+ Treg : TNFRSF9 ADT-4.1BB	MIR4435-2HG
