## Supplementary Tables for "Integration of single-cell RNA and protein data identifies novel clinically-relevant lymphocyte phenotypes in breast cancers": Supplementary_table_S3_DGE_out.xlsx (part 2 of 3)

### Sheet: All_TIL_RNA_markers (continued)
	p_val	avg_log2FC	pct.1	pct.2	p_val_adj	cluster	gene
BACH1.3	1.06663e-116	1.08467	0.593	0.167	4.81998e-112	C05 - CD4+ Treg : TNFRSF9 ADT-4.1BB	BACH1
RPS27.2	2.0586e-115	-0.773127	0.997	0.991	9.30259e-111	C05 - CD4+ Treg : TNFRSF9 ADT-4.1BB	RPS27
RPS12.2	1.82944e-113	-0.819412	0.997	0.99	8.26708e-109	C05 - CD4+ Treg : TNFRSF9 ADT-4.1BB	RPS12
RPLP2.2	7.5457e-113	-0.709873	0.984	0.977	3.40983e-108	C05 - CD4+ Treg : TNFRSF9 ADT-4.1BB	RPLP2
GZMA.4	1.01338e-112	-2.44168	0.069	0.49	4.57936e-108	C05 - CD4+ Treg : TNFRSF9 ADT-4.1BB	GZMA
DUSP4.3	1.74089e-112	1.16227	0.921	0.551	7.86693e-108	C05 - CD4+ Treg : TNFRSF9 ADT-4.1BB	DUSP4
PKM.4	2.34767e-111	1.26187	0.758	0.401	1.06089e-106	C05 - CD4+ Treg : TNFRSF9 ADT-4.1BB	PKM
RPS29.2	1.28712e-107	-0.704833	0.98	0.97	5.81636e-103	C05 - CD4+ Treg : TNFRSF9 ADT-4.1BB	RPS29
ZFP36L2.2	2.19401e-107	-1.4427	0.755	0.915	9.91449e-103	C05 - CD4+ Treg : TNFRSF9 ADT-4.1BB	ZFP36L2
FOSB.2	1.32481e-106	-1.36413	0.789	0.866	5.98669e-102	C05 - CD4+ Treg : TNFRSF9 ADT-4.1BB	FOSB
CUL9	2.1836e-106	0.801499	0.343	0.041	9.86747e-102	C05 - CD4+ Treg : TNFRSF9 ADT-4.1BB	CUL9
CD177	2.85982e-105	1.10663	0.214	0.007	1.29233e-100	C05 - CD4+ Treg : TNFRSF9 ADT-4.1BB	CD177
PHLDA1.2	1.45022e-104	1.0672	0.85	0.438	6.55339e-100	C05 - CD4+ Treg : TNFRSF9 ADT-4.1BB	PHLDA1
GAPDH.2	2.3063e-104	0.926002	0.99	0.898	1.04219e-99	C05 - CD4+ Treg : TNFRSF9 ADT-4.1BB	GAPDH
SNX9.3	2.80361e-104	0.992082	0.623	0.197	1.26692e-99	C05 - CD4+ Treg : TNFRSF9 ADT-4.1BB	SNX9
TRAC.2	4.87076e-104	0.929719	0.975	0.792	2.20105e-99	C05 - CD4+ Treg : TNFRSF9 ADT-4.1BB	TRAC
RPS25.2	1.57089e-103	-0.656432	0.987	0.974	7.09871e-99	C05 - CD4+ Treg : TNFRSF9 ADT-4.1BB	RPS25
F5	9.48652e-101	0.667087	0.301	0.03	4.28686e-96	C05 - CD4+ Treg : TNFRSF9 ADT-4.1BB	F5
PELI1.2	4.00564e-99	0.949348	0.547	0.154	1.81011e-94	C05 - CD4+ Treg : TNFRSF9 ADT-4.1BB	PELI1
ARPC1B.3	6.75015e-99	0.941257	0.868	0.58	3.05032e-94	C05 - CD4+ Treg : TNFRSF9 ADT-4.1BB	ARPC1B
ZC3H12D.2	1.09333e-98	0.969488	0.596	0.187	4.94066e-94	C05 - CD4+ Treg : TNFRSF9 ADT-4.1BB	ZC3H12D
CD69.2	1.49073e-98	-1.70861	0.634	0.846	6.73644e-94	C05 - CD4+ Treg : TNFRSF9 ADT-4.1BB	CD69
ENTPD1	2.28275e-98	0.881806	0.387	0.065	1.03155e-93	C05 - CD4+ Treg : TNFRSF9 ADT-4.1BB	ENTPD1
SPOCK2.2	2.56123e-98	0.955184	0.862	0.522	1.15739e-93	C05 - CD4+ Treg : TNFRSF9 ADT-4.1BB	SPOCK2
DUSP16.2	8.56755e-98	0.918076	0.567	0.168	3.87159e-93	C05 - CD4+ Treg : TNFRSF9 ADT-4.1BB	DUSP16
RPS21.2	3.21611e-97	-0.68006	0.97	0.957	1.45333e-92	C05 - CD4+ Treg : TNFRSF9 ADT-4.1BB	RPS21
ATP13A3.1	4.06388e-97	0.958896	0.442	0.099	1.83643e-92	C05 - CD4+ Treg : TNFRSF9 ADT-4.1BB	ATP13A3
NKG7.4	3.64915e-96	-2.67098	0.048	0.399	1.64901e-91	C05 - CD4+ Treg : TNFRSF9 ADT-4.1BB	NKG7
AC145110.1	1.04221e-95	0.688759	0.222	0.012	4.70965e-91	C05 - CD4+ Treg : TNFRSF9 ADT-4.1BB	AC145110.1
CD79B.1	2.7268e-95	0.759233	0.428	0.088	1.23221e-90	C05 - CD4+ Treg : TNFRSF9 ADT-4.1BB	CD79B
CORO1B.3	4.29182e-95	1.13002	0.697	0.301	1.93943e-90	C05 - CD4+ Treg : TNFRSF9 ADT-4.1BB	CORO1B
IL1R1	5.36227e-95	0.550068	0.231	0.014	2.42316e-90	C05 - CD4+ Treg : TNFRSF9 ADT-4.1BB	IL1R1
RPS27A.2	9.36256e-95	-0.665508	0.997	0.984	4.23085e-90	C05 - CD4+ Treg : TNFRSF9 ADT-4.1BB	RPS27A
PHACTR2.3	1.4112e-93	0.932118	0.619	0.217	6.37707e-89	C05 - CD4+ Treg : TNFRSF9 ADT-4.1BB	PHACTR2
GBP2.3	4.0829e-92	1.00047	0.763	0.381	1.84502e-87	C05 - CD4+ Treg : TNFRSF9 ADT-4.1BB	GBP2
GZMK.3	7.15764e-92	-2.25614	0.049	0.416	3.23447e-87	C05 - CD4+ Treg : TNFRSF9 ADT-4.1BB	GZMK
SOD1.1	1.2818e-89	0.836717	0.949	0.743	5.79233e-85	C05 - CD4+ Treg : TNFRSF9 ADT-4.1BB	SOD1
RPL30.2	7.36761e-89	-0.672223	0.993	0.985	3.32935e-84	C05 - CD4+ Treg : TNFRSF9 ADT-4.1BB	RPL30
MAF.3	3.58198e-87	0.837526	0.654	0.25	1.61866e-82	C05 - CD4+ Treg : TNFRSF9 ADT-4.1BB	MAF
SUMO2.1	5.19702e-87	0.747576	0.934	0.709	2.34848e-82	C05 - CD4+ Treg : TNFRSF9 ADT-4.1BB	SUMO2
RPL38.2	6.62785e-86	-0.710325	0.942	0.933	2.99506e-81	C05 - CD4+ Treg : TNFRSF9 ADT-4.1BB	RPL38
RPS15A.1	1.0162e-84	-0.559943	0.995	0.981	4.59211e-80	C05 - CD4+ Treg : TNFRSF9 ADT-4.1BB	RPS15A
GNG8	1.0954e-84	0.502834	0.176	0.006	4.94999e-80	C05 - CD4+ Treg : TNFRSF9 ADT-4.1BB	GNG8
HLA-DRB1.4	1.7856e-84	1.07947	0.862	0.5	8.06895e-80	C05 - CD4+ Treg : TNFRSF9 ADT-4.1BB	HLA-DRB1
HLA-DQA1.4	5.03343e-84	1.17112	0.628	0.244	2.27456e-79	C05 - CD4+ Treg : TNFRSF9 ADT-4.1BB	HLA-DQA1
RPS18.2	5.34199e-84	-0.684363	0.997	0.987	2.41399e-79	C05 - CD4+ Treg : TNFRSF9 ADT-4.1BB	RPS18
MAST4.2	8.29837e-84	0.785971	0.394	0.083	3.74995e-79	C05 - CD4+ Treg : TNFRSF9 ADT-4.1BB	MAST4
ALOX5AP.2	2.79835e-83	-1.25414	0.102	0.474	1.26455e-78	C05 - CD4+ Treg : TNFRSF9 ADT-4.1BB	ALOX5AP
UGP2.2	6.28704e-83	1.03627	0.671	0.303	2.84105e-78	C05 - CD4+ Treg : TNFRSF9 ADT-4.1BB	UGP2
CCL4.4	2.0874e-82	-4.32347	0.107	0.427	9.43277e-78	C05 - CD4+ Treg : TNFRSF9 ADT-4.1BB	CCL4
PRDM2.1	5.18705e-82	0.978253	0.707	0.37	2.34397e-77	C05 - CD4+ Treg : TNFRSF9 ADT-4.1BB	PRDM2
LINC01943	1.02619e-81	1.20487	0.277	0.039	4.63724e-77	C05 - CD4+ Treg : TNFRSF9 ADT-4.1BB	LINC01943
UBE2S.3	1.30618e-81	-1.14878	0.72	0.782	5.90248e-77	C05 - CD4+ Treg : TNFRSF9 ADT-4.1BB	UBE2S
CACYBP.3	8.20686e-81	1.14425	0.769	0.472	3.7086e-76	C05 - CD4+ Treg : TNFRSF9 ADT-4.1BB	CACYBP
ZBTB38.3	1.03911e-80	0.882864	0.56	0.191	4.69566e-76	C05 - CD4+ Treg : TNFRSF9 ADT-4.1BB	ZBTB38
PPM1G.3	4.51709e-80	0.788479	0.661	0.274	2.04123e-75	C05 - CD4+ Treg : TNFRSF9 ADT-4.1BB	PPM1G
OAZ1.1	1.31529e-79	0.624095	0.985	0.912	5.94368e-75	C05 - CD4+ Treg : TNFRSF9 ADT-4.1BB	OAZ1
CXCR6.2	2.35369e-79	0.782805	0.443	0.118	1.06361e-74	C05 - CD4+ Treg : TNFRSF9 ADT-4.1BB	CXCR6
SYNGR2	1.32907e-78	0.85639	0.425	0.113	6.00594e-74	C05 - CD4+ Treg : TNFRSF9 ADT-4.1BB	SYNGR2
RPL27A.1	4.88188e-78	-0.665645	0.954	0.958	2.20607e-73	C05 - CD4+ Treg : TNFRSF9 ADT-4.1BB	RPL27A
FOS	5.27205e-78	-1.48915	0.789	0.878	2.38239e-73	C05 - CD4+ Treg : TNFRSF9 ADT-4.1BB	FOS
PHTF2.2	6.62313e-78	0.68385	0.517	0.166	2.99293e-73	C05 - CD4+ Treg : TNFRSF9 ADT-4.1BB	PHTF2
ACP5.2	8.34736e-78	0.791725	0.427	0.11	3.77209e-73	C05 - CD4+ Treg : TNFRSF9 ADT-4.1BB	ACP5
IL2RG.2	1.20894e-77	0.821295	0.858	0.594	5.46306e-73	C05 - CD4+ Treg : TNFRSF9 ADT-4.1BB	IL2RG
BTG3.1	3.85746e-77	0.927421	0.717	0.348	1.74315e-72	C05 - CD4+ Treg : TNFRSF9 ADT-4.1BB	BTG3
AC017002.1	4.8829e-77	0.528298	0.201	0.014	2.20654e-72	C05 - CD4+ Treg : TNFRSF9 ADT-4.1BB	AC017002.1
CLEC2B.3	9.66754e-77	-1.54261	0.183	0.536	4.36866e-72	C05 - CD4+ Treg : TNFRSF9 ADT-4.1BB	CLEC2B
CALM3.3	2.63775e-76	0.800993	0.776	0.405	1.19197e-71	C05 - CD4+ Treg : TNFRSF9 ADT-4.1BB	CALM3
AKIRIN2.1	4.38598e-76	0.880627	0.638	0.271	1.98198e-71	C05 - CD4+ Treg : TNFRSF9 ADT-4.1BB	AKIRIN2
AC017002.3	1.66479e-74	0.679879	0.175	0.009	7.52303e-70	C05 - CD4+ Treg : TNFRSF9 ADT-4.1BB	AC017002.3
GBP5.3	8.44489e-74	0.914221	0.652	0.291	3.81616e-69	C05 - CD4+ Treg : TNFRSF9 ADT-4.1BB	GBP5
CXCR4.3	9.52177e-74	-1.16481	0.786	0.901	4.30279e-69	C05 - CD4+ Treg : TNFRSF9 ADT-4.1BB	CXCR4
RAB11FIP1.4	3.01069e-73	0.911771	0.672	0.305	1.3605e-68	C05 - CD4+ Treg : TNFRSF9 ADT-4.1BB	RAB11FIP1
ZBTB32	4.57039e-73	0.492102	0.204	0.017	2.06531e-68	C05 - CD4+ Treg : TNFRSF9 ADT-4.1BB	ZBTB32
APLP2	1.2312e-72	0.890638	0.557	0.216	5.56367e-68	C05 - CD4+ Treg : TNFRSF9 ADT-4.1BB	APLP2
CNIH1.1	3.13789e-72	0.869197	0.498	0.177	1.41798e-67	C05 - CD4+ Treg : TNFRSF9 ADT-4.1BB	CNIH1
SEC14L1	7.34948e-72	0.810807	0.468	0.147	3.32116e-67	C05 - CD4+ Treg : TNFRSF9 ADT-4.1BB	SEC14L1
RPS3.2	7.94181e-72	-0.574632	0.988	0.977	3.58883e-67	C05 - CD4+ Treg : TNFRSF9 ADT-4.1BB	RPS3
B2M	9.77614e-72	0.43847	1	0.999	4.41774e-67	C05 - CD4+ Treg : TNFRSF9 ADT-4.1BB	B2M
HOPX.3	1.86027e-71	-1.35747	0.013	0.285	8.40639e-67	C05 - CD4+ Treg : TNFRSF9 ADT-4.1BB	HOPX
GEM.3	7.11551e-71	1.00597	0.445	0.129	3.21543e-66	C05 - CD4+ Treg : TNFRSF9 ADT-4.1BB	GEM
STAT3	1.52732e-70	0.810881	0.86	0.582	6.90181e-66	C05 - CD4+ Treg : TNFRSF9 ADT-4.1BB	STAT3
MYL6.1	2.24603e-70	0.673544	0.979	0.869	1.01496e-65	C05 - CD4+ Treg : TNFRSF9 ADT-4.1BB	MYL6
CD8A.4	2.90614e-70	-1.50525	0.005	0.259	1.31326e-65	C05 - CD4+ Treg : TNFRSF9 ADT-4.1BB	CD8A
IKZF4	2.22082e-69	0.56747	0.262	0.039	1.00357e-64	C05 - CD4+ Treg : TNFRSF9 ADT-4.1BB	IKZF4
RPS14.2	2.47855e-69	-0.588251	0.988	0.977	1.12003e-64	C05 - CD4+ Treg : TNFRSF9 ADT-4.1BB	RPS14
PRDM1.3	5.58719e-69	0.81757	0.634	0.273	2.5248e-64	C05 - CD4+ Treg : TNFRSF9 ADT-4.1BB	PRDM1
RPS27L.1	1.50768e-68	0.900547	0.758	0.421	6.81307e-64	C05 - CD4+ Treg : TNFRSF9 ADT-4.1BB	RPS27L
EBI3	1.06502e-67	0.527268	0.196	0.017	4.81273e-63	C05 - CD4+ Treg : TNFRSF9 ADT-4.1BB	EBI3
CD74.4	2.19756e-67	0.795852	0.932	0.689	9.93056e-63	C05 - CD4+ Treg : TNFRSF9 ADT-4.1BB	CD74
PGAM1.2	2.86774e-67	0.809117	0.712	0.369	1.2959e-62	C05 - CD4+ Treg : TNFRSF9 ADT-4.1BB	PGAM1
UCP2.4	4.57941e-67	0.803361	0.69	0.339	2.06939e-62	C05 - CD4+ Treg : TNFRSF9 ADT-4.1BB	UCP2
HACD1	9.25247e-67	0.462741	0.229	0.029	4.1811e-62	C05 - CD4+ Treg : TNFRSF9 ADT-4.1BB	HACD1
RHBDD2.1	1.0248e-66	0.787878	0.506	0.185	4.63096e-62	C05 - CD4+ Treg : TNFRSF9 ADT-4.1BB	RHBDD2
TRAF3	4.00055e-66	0.704383	0.435	0.131	1.80781e-61	C05 - CD4+ Treg : TNFRSF9 ADT-4.1BB	TRAF3
PPP2R5C.2	1.19171e-65	-1.05139	0.499	0.708	5.38523e-61	C05 - CD4+ Treg : TNFRSF9 ADT-4.1BB	PPP2R5C
NCF4.2	1.24036e-65	0.548784	0.364	0.093	5.60505e-61	C05 - CD4+ Treg : TNFRSF9 ADT-4.1BB	NCF4
TOX2	1.40523e-65	0.488518	0.297	0.059	6.35009e-61	C05 - CD4+ Treg : TNFRSF9 ADT-4.1BB	TOX2
ZNF292.4	1.64967e-65	0.851351	0.662	0.32	7.4547e-61	C05 - CD4+ Treg : TNFRSF9 ADT-4.1BB	ZNF292
PFN1.1	2.93097e-65	0.689303	0.974	0.869	1.32448e-60	C05 - CD4+ Treg : TNFRSF9 ADT-4.1BB	PFN1
COX5B.2	9.1459e-65	0.655562	0.827	0.493	4.13294e-60	C05 - CD4+ Treg : TNFRSF9 ADT-4.1BB	COX5B
MALT1	1.03939e-64	0.827792	0.514	0.198	4.6969e-60	C05 - CD4+ Treg : TNFRSF9 ADT-4.1BB	MALT1
CTSZ.1	1.56515e-64	0.698447	0.532	0.202	7.07275e-60	C05 - CD4+ Treg : TNFRSF9 ADT-4.1BB	CTSZ
KCNN4	1.58836e-64	0.553588	0.252	0.039	7.17765e-60	C05 - CD4+ Treg : TNFRSF9 ADT-4.1BB	KCNN4
SEC11C.2	5.70652e-64	0.760671	0.641	0.301	2.57872e-59	C05 - CD4+ Treg : TNFRSF9 ADT-4.1BB	SEC11C
CCNG2	6.96808e-64	0.5677	0.341	0.082	3.14881e-59	C05 - CD4+ Treg : TNFRSF9 ADT-4.1BB	CCNG2
STK17B	1.15837e-63	0.710726	0.898	0.668	5.23454e-59	C05 - CD4+ Treg : TNFRSF9 ADT-4.1BB	STK17B
CD80	1.66217e-63	0.43713	0.181	0.015	7.51118e-59	C05 - CD4+ Treg : TNFRSF9 ADT-4.1BB	CD80
MAP1LC3A.1	1.83616e-63	0.753454	0.418	0.126	8.29741e-59	C05 - CD4+ Treg : TNFRSF9 ADT-4.1BB	MAP1LC3A
TNFRSF13B	2.9536e-63	0.41709	0.15	0.008	1.3347e-58	C05 - CD4+ Treg : TNFRSF9 ADT-4.1BB	TNFRSF13B
COL9A2	3.30449e-63	0.455456	0.27	0.049	1.49327e-58	C05 - CD4+ Treg : TNFRSF9 ADT-4.1BB	COL9A2
ID3.4	4.11571e-63	1.17717	0.539	0.22	1.85985e-58	C05 - CD4+ Treg : TNFRSF9 ADT-4.1BB	ID3
CD4.2	4.16267e-63	0.640583	0.494	0.178	1.88107e-58	C05 - CD4+ Treg : TNFRSF9 ADT-4.1BB	CD4
NOP10.1	4.21575e-63	0.709533	0.671	0.322	1.90506e-58	C05 - CD4+ Treg : TNFRSF9 ADT-4.1BB	NOP10
FKBP1A.2	1.54368e-62	0.750443	0.708	0.373	6.97574e-58	C05 - CD4+ Treg : TNFRSF9 ADT-4.1BB	FKBP1A
MSI2.3	1.81951e-62	0.649193	0.555	0.222	8.2222e-58	C05 - CD4+ Treg : TNFRSF9 ADT-4.1BB	MSI2
ATOX1	1.84112e-62	0.736329	0.46	0.155	8.31985e-58	C05 - CD4+ Treg : TNFRSF9 ADT-4.1BB	ATOX1
FAS.1	1.86784e-62	0.77467	0.509	0.191	8.44059e-58	C05 - CD4+ Treg : TNFRSF9 ADT-4.1BB	FAS
VDR	2.21121e-62	0.509707	0.255	0.042	9.99223e-58	C05 - CD4+ Treg : TNFRSF9 ADT-4.1BB	VDR
CCND2.3	2.88538e-62	0.822843	0.659	0.329	1.30387e-57	C05 - CD4+ Treg : TNFRSF9 ADT-4.1BB	CCND2
KLRD1.3	4.25626e-62	-1.50434	0.005	0.231	1.92336e-57	C05 - CD4+ Treg : TNFRSF9 ADT-4.1BB	KLRD1
CD7.4	5.00766e-62	0.833443	0.858	0.562	2.26291e-57	C05 - CD4+ Treg : TNFRSF9 ADT-4.1BB	CD7
YPEL5.3	5.60343e-62	-0.96361	0.685	0.767	2.53213e-57	C05 - CD4+ Treg : TNFRSF9 ADT-4.1BB	YPEL5
INPP5F	1.41461e-61	0.531609	0.283	0.055	6.39246e-57	C05 - CD4+ Treg : TNFRSF9 ADT-4.1BB	INPP5F
ICA1	2.99458e-61	0.726849	0.28	0.054	1.35322e-56	C05 - CD4+ Treg : TNFRSF9 ADT-4.1BB	ICA1
PTPRJ	4.15268e-61	0.570787	0.4	0.119	1.87656e-56	C05 - CD4+ Treg : TNFRSF9 ADT-4.1BB	PTPRJ
CD2.2	6.56374e-61	0.645732	0.959	0.811	2.96609e-56	C05 - CD4+ Treg : TNFRSF9 ADT-4.1BB	CD2
CYTIP	8.1754e-61	0.754722	0.914	0.726	3.69438e-56	C05 - CD4+ Treg : TNFRSF9 ADT-4.1BB	CYTIP
SELL.2	9.68462e-61	0.607924	0.504	0.193	4.37638e-56	C05 - CD4+ Treg : TNFRSF9 ADT-4.1BB	SELL
ADAT2	1.1884e-60	0.435079	0.236	0.037	5.37024e-56	C05 - CD4+ Treg : TNFRSF9 ADT-4.1BB	ADAT2
RPS23.2	1.284e-60	-0.522785	0.997	0.98	5.80227e-56	C05 - CD4+ Treg : TNFRSF9 ADT-4.1BB	RPS23
ETV7	1.97937e-60	0.593648	0.303	0.065	8.94458e-56	C05 - CD4+ Treg : TNFRSF9 ADT-4.1BB	ETV7
ZC2HC1A	2.08724e-60	0.627124	0.255	0.044	9.43204e-56	C05 - CD4+ Treg : TNFRSF9 ADT-4.1BB	ZC2HC1A
SOX4	3.62702e-60	1.16514	0.293	0.062	1.63901e-55	C05 - CD4+ Treg : TNFRSF9 ADT-4.1BB	SOX4
SERPINB9.1	3.92582e-60	0.773951	0.659	0.323	1.77404e-55	C05 - CD4+ Treg : TNFRSF9 ADT-4.1BB	SERPINB9
CCR6.3	5.77252e-60	0.836361	0.371	0.102	2.60854e-55	C05 - CD4+ Treg : TNFRSF9 ADT-4.1BB	CCR6
ACOT9	7.2927e-60	0.580016	0.344	0.087	3.2955e-55	C05 - CD4+ Treg : TNFRSF9 ADT-4.1BB	ACOT9
USP12	1.28749e-59	0.682592	0.438	0.145	5.81806e-55	C05 - CD4+ Treg : TNFRSF9 ADT-4.1BB	USP12
IFNG.3	1.30131e-59	-2.53681	0.069	0.339	5.88047e-55	C05 - CD4+ Treg : TNFRSF9 ADT-4.1BB	IFNG
RHOC.2	2.75997e-59	0.648912	0.562	0.235	1.2472e-54	C05 - CD4+ Treg : TNFRSF9 ADT-4.1BB	RHOC
NR4A2.2	2.94461e-59	-1.12226	0.646	0.747	1.33064e-54	C05 - CD4+ Treg : TNFRSF9 ADT-4.1BB	NR4A2
AREG.2	4.1746e-59	-1.89168	0.076	0.356	1.88646e-54	C05 - CD4+ Treg : TNFRSF9 ADT-4.1BB	AREG
NOP58	4.18421e-59	0.803113	0.692	0.383	1.8908e-54	C05 - CD4+ Treg : TNFRSF9 ADT-4.1BB	NOP58
CREB3L2	5.55063e-59	0.599719	0.353	0.093	2.50827e-54	C05 - CD4+ Treg : TNFRSF9 ADT-4.1BB	CREB3L2
ACSL4	6.98327e-59	0.639295	0.346	0.09	3.15567e-54	C05 - CD4+ Treg : TNFRSF9 ADT-4.1BB	ACSL4
COX8A.1	8.59582e-59	0.606079	0.87	0.571	3.88436e-54	C05 - CD4+ Treg : TNFRSF9 ADT-4.1BB	COX8A
TXN	9.05873e-59	0.70875	0.802	0.491	4.09355e-54	C05 - CD4+ Treg : TNFRSF9 ADT-4.1BB	TXN
RPL41.1	1.08656e-58	-0.532331	0.995	0.989	4.91007e-54	C05 - CD4+ Treg : TNFRSF9 ADT-4.1BB	RPL41
TUBA4A.3	4.20273e-58	-1.28128	0.369	0.592	1.89917e-53	C05 - CD4+ Treg : TNFRSF9 ADT-4.1BB	TUBA4A
UBC.1	4.79382e-58	0.647962	0.99	0.969	2.16628e-53	C05 - CD4+ Treg : TNFRSF9 ADT-4.1BB	UBC
SAMSN1.2	1.10911e-57	0.906229	0.862	0.624	5.01194e-53	C05 - CD4+ Treg : TNFRSF9 ADT-4.1BB	SAMSN1
TANK.2	1.32423e-57	0.843216	0.769	0.461	5.98404e-53	C05 - CD4+ Treg : TNFRSF9 ADT-4.1BB	TANK
IL18R1	1.73111e-57	0.453467	0.285	0.063	7.82273e-53	C05 - CD4+ Treg : TNFRSF9 ADT-4.1BB	IL18R1
NAB1.2	1.87321e-57	0.575756	0.369	0.107	8.46483e-53	C05 - CD4+ Treg : TNFRSF9 ADT-4.1BB	NAB1
LGALS1.2	3.30928e-57	1.13546	0.727	0.434	1.49543e-52	C05 - CD4+ Treg : TNFRSF9 ADT-4.1BB	LGALS1
CHMP2A.1	9.85789e-57	0.630196	0.598	0.272	4.45468e-52	C05 - CD4+ Treg : TNFRSF9 ADT-4.1BB	CHMP2A
SH2D2A	1.04417e-56	0.714709	0.585	0.265	4.71851e-52	C05 - CD4+ Treg : TNFRSF9 ADT-4.1BB	SH2D2A
CTSW.3	1.05235e-56	-1.277	0.03	0.272	4.75548e-52	C05 - CD4+ Treg : TNFRSF9 ADT-4.1BB	CTSW
SIRPG.1	1.1634e-56	0.616292	0.41	0.132	5.2573e-52	C05 - CD4+ Treg : TNFRSF9 ADT-4.1BB	SIRPG
PTTG1.3	1.63308e-56	0.573631	0.532	0.221	7.37971e-52	C05 - CD4+ Treg : TNFRSF9 ADT-4.1BB	PTTG1
LTA	3.23532e-56	0.528145	0.254	0.047	1.46201e-51	C05 - CD4+ Treg : TNFRSF9 ADT-4.1BB	LTA
CTTNBP2NL	4.62552e-56	0.366634	0.178	0.019	2.09023e-51	C05 - CD4+ Treg : TNFRSF9 ADT-4.1BB	CTTNBP2NL
RPL39.2	5.31986e-56	-0.524526	0.992	0.978	2.40399e-51	C05 - CD4+ Treg : TNFRSF9 ADT-4.1BB	RPL39
ARHGEF12	1.09099e-55	0.441153	0.262	0.055	4.93008e-51	C05 - CD4+ Treg : TNFRSF9 ADT-4.1BB	ARHGEF12
POU2F2	1.21543e-55	0.605585	0.366	0.107	5.49239e-51	C05 - CD4+ Treg : TNFRSF9 ADT-4.1BB	POU2F2
ZC3H7A	1.22139e-55	0.58792	0.443	0.156	5.51933e-51	C05 - CD4+ Treg : TNFRSF9 ADT-4.1BB	ZC3H7A
RGS1.3	3.7943e-55	0.59969	0.924	0.654	1.71461e-50	C05 - CD4+ Treg : TNFRSF9 ADT-4.1BB	RGS1
RPL13.2	3.79478e-55	-0.541368	1	0.993	1.71482e-50	C05 - CD4+ Treg : TNFRSF9 ADT-4.1BB	RPL13
CASP1.1	4.85657e-55	0.61728	0.514	0.208	2.19464e-50	C05 - CD4+ Treg : TNFRSF9 ADT-4.1BB	CASP1
SFT2D1.1	9.28213e-55	0.617865	0.55	0.237	4.1945e-50	C05 - CD4+ Treg : TNFRSF9 ADT-4.1BB	SFT2D1
SRP14.1	1.42781e-54	0.556525	0.944	0.794	6.45211e-50	C05 - CD4+ Treg : TNFRSF9 ADT-4.1BB	SRP14
JAK1.1	3.38498e-54	0.688432	0.789	0.509	1.52964e-49	C05 - CD4+ Treg : TNFRSF9 ADT-4.1BB	JAK1
ISOC1	5.01849e-54	0.563585	0.349	0.099	2.26781e-49	C05 - CD4+ Treg : TNFRSF9 ADT-4.1BB	ISOC1
2003-03-01	7.33747e-54	0.423574	0.234	0.042	3.31573e-49	C05 - CD4+ Treg : TNFRSF9 ADT-4.1BB	2003-03-01
LINC02099	9.28775e-54	0.51993	0.119	0.005	4.19704e-49	C05 - CD4+ Treg : TNFRSF9 ADT-4.1BB	LINC02099
UBE2B	1.27084e-53	0.754296	0.738	0.466	5.74278e-49	C05 - CD4+ Treg : TNFRSF9 ADT-4.1BB	UBE2B
RPL34.3	1.40246e-53	-0.544945	0.988	0.979	6.33755e-49	C05 - CD4+ Treg : TNFRSF9 ADT-4.1BB	RPL34
CD8B.4	1.81157e-53	-1.08594	0.008	0.216	8.1863e-49	C05 - CD4+ Treg : TNFRSF9 ADT-4.1BB	CD8B
PBXIP1.2	2.80881e-53	0.697887	0.675	0.359	1.26928e-48	C05 - CD4+ Treg : TNFRSF9 ADT-4.1BB	PBXIP1
LGALS3.1	5.27284e-53	0.635339	0.608	0.29	2.38274e-48	C05 - CD4+ Treg : TNFRSF9 ADT-4.1BB	LGALS3
SMAP2.1	5.64936e-53	0.723876	0.735	0.437	2.55289e-48	C05 - CD4+ Treg : TNFRSF9 ADT-4.1BB	SMAP2
LMCD1	6.40471e-53	0.437147	0.221	0.037	2.89422e-48	C05 - CD4+ Treg : TNFRSF9 ADT-4.1BB	LMCD1
MCL1.2	9.99776e-53	-0.685455	0.834	0.822	4.51789e-48	C05 - CD4+ Treg : TNFRSF9 ADT-4.1BB	MCL1
ARL6IP5	1.29311e-52	0.646067	0.876	0.627	5.84342e-48	C05 - CD4+ Treg : TNFRSF9 ADT-4.1BB	ARL6IP5
HPGD	1.3728e-52	0.809473	0.244	0.048	6.20355e-48	C05 - CD4+ Treg : TNFRSF9 ADT-4.1BB	HPGD
SERPINE2	1.68796e-52	0.430904	0.224	0.04	7.62774e-48	C05 - CD4+ Treg : TNFRSF9 ADT-4.1BB	SERPINE2
PSMB6.1	2.14464e-52	0.567471	0.638	0.318	9.6914e-48	C05 - CD4+ Treg : TNFRSF9 ADT-4.1BB	PSMB6
NPTN	3.26069e-52	0.510496	0.348	0.101	1.47347e-47	C05 - CD4+ Treg : TNFRSF9 ADT-4.1BB	NPTN
HLA-DPA1.4	3.66702e-52	0.642834	0.822	0.514	1.65709e-47	C05 - CD4+ Treg : TNFRSF9 ADT-4.1BB	HLA-DPA1
RAC1.2	3.68685e-52	0.615592	0.743	0.432	1.66605e-47	C05 - CD4+ Treg : TNFRSF9 ADT-4.1BB	RAC1
COX5A.1	4.1683e-52	0.680695	0.677	0.371	1.88361e-47	C05 - CD4+ Treg : TNFRSF9 ADT-4.1BB	COX5A
ZNRF2	4.21556e-52	0.569409	0.437	0.158	1.90497e-47	C05 - CD4+ Treg : TNFRSF9 ADT-4.1BB	ZNRF2
YWHAB.2	4.34964e-52	0.642734	0.853	0.611	1.96556e-47	C05 - CD4+ Treg : TNFRSF9 ADT-4.1BB	YWHAB
NCOA3	6.14621e-52	0.591654	0.451	0.169	2.77741e-47	C05 - CD4+ Treg : TNFRSF9 ADT-4.1BB	NCOA3
CAST.1	6.24759e-52	0.666303	0.763	0.458	2.82322e-47	C05 - CD4+ Treg : TNFRSF9 ADT-4.1BB	CAST
GIMAP7.1	6.54407e-52	-1.04635	0.087	0.345	2.9572e-47	C05 - CD4+ Treg : TNFRSF9 ADT-4.1BB	GIMAP7
ADTRP	7.02239e-52	0.434577	0.196	0.029	3.17335e-47	C05 - CD4+ Treg : TNFRSF9 ADT-4.1BB	ADTRP
PSMB8.2	1.04496e-51	0.595465	0.741	0.426	4.72209e-47	C05 - CD4+ Treg : TNFRSF9 ADT-4.1BB	PSMB8
RPS10.1	1.13028e-51	-0.563949	0.906	0.897	5.10764e-47	C05 - CD4+ Treg : TNFRSF9 ADT-4.1BB	RPS10
CHST7	1.29466e-51	0.657875	0.293	0.072	5.85042e-47	C05 - CD4+ Treg : TNFRSF9 ADT-4.1BB	CHST7
DDHD1.1	1.32215e-51	0.756953	0.479	0.196	5.97465e-47	C05 - CD4+ Treg : TNFRSF9 ADT-4.1BB	DDHD1
RHOG	1.34505e-51	0.677842	0.603	0.296	6.07814e-47	C05 - CD4+ Treg : TNFRSF9 ADT-4.1BB	RHOG
PSMB1.1	1.38975e-51	0.603087	0.774	0.473	6.28015e-47	C05 - CD4+ Treg : TNFRSF9 ADT-4.1BB	PSMB1
SH3BGRL	1.65601e-51	0.58962	0.751	0.44	7.48336e-47	C05 - CD4+ Treg : TNFRSF9 ADT-4.1BB	SH3BGRL
RPL21.2	1.87835e-51	-0.512393	0.99	0.968	8.48806e-47	C05 - CD4+ Treg : TNFRSF9 ADT-4.1BB	RPL21
EFHD2.1	2.58579e-51	0.626603	0.644	0.329	1.16849e-46	C05 - CD4+ Treg : TNFRSF9 ADT-4.1BB	EFHD2
PRKCDBP	3.15625e-51	0.412103	0.153	0.014	1.42628e-46	C05 - CD4+ Treg : TNFRSF9 ADT-4.1BB	PRKCDBP
RPL35A.2	3.99821e-51	-0.458477	0.988	0.966	1.80675e-46	C05 - CD4+ Treg : TNFRSF9 ADT-4.1BB	RPL35A
IL21R.1	5.93779e-51	0.588343	0.389	0.128	2.68323e-46	C05 - CD4+ Treg : TNFRSF9 ADT-4.1BB	IL21R
RARRES3.2	8.0547e-51	-0.924858	0.325	0.583	3.63984e-46	C05 - CD4+ Treg : TNFRSF9 ADT-4.1BB	RARRES3
BIRC3.2	9.15214e-51	0.730189	0.875	0.622	4.13576e-46	C05 - CD4+ Treg : TNFRSF9 ADT-4.1BB	BIRC3
HIVEP1	1.50247e-50	0.472518	0.331	0.097	6.78949e-46	C05 - CD4+ Treg : TNFRSF9 ADT-4.1BB	HIVEP1
LMO4	3.32752e-50	-0.803463	0.021	0.232	1.50367e-45	C05 - CD4+ Treg : TNFRSF9 ADT-4.1BB	LMO4
CFLAR.3	4.29526e-50	0.71237	0.741	0.457	1.94099e-45	C05 - CD4+ Treg : TNFRSF9 ADT-4.1BB	CFLAR
IL12RB2	4.43321e-50	0.437702	0.194	0.029	2.00332e-45	C05 - CD4+ Treg : TNFRSF9 ADT-4.1BB	IL12RB2
IER2.3	9.95359e-50	-1.05031	0.679	0.786	4.49793e-45	C05 - CD4+ Treg : TNFRSF9 ADT-4.1BB	IER2
TGFB1.2	1.08433e-49	-0.91024	0.432	0.613	4.89999e-45	C05 - CD4+ Treg : TNFRSF9 ADT-4.1BB	TGFB1
P2RY10.1	1.34359e-49	0.614621	0.562	0.259	6.07157e-45	C05 - CD4+ Treg : TNFRSF9 ADT-4.1BB	P2RY10
HLA-DMA.4	1.44914e-49	0.595447	0.501	0.212	6.54852e-45	C05 - CD4+ Treg : TNFRSF9 ADT-4.1BB	HLA-DMA
CD70	1.52366e-49	0.710136	0.272	0.064	6.88528e-45	C05 - CD4+ Treg : TNFRSF9 ADT-4.1BB	CD70
EPHX2	1.58522e-49	0.369025	0.196	0.032	7.16343e-45	C05 - CD4+ Treg : TNFRSF9 ADT-4.1BB	EPHX2
CLIP1.1	3.09633e-49	0.621515	0.461	0.182	1.3992e-44	C05 - CD4+ Treg : TNFRSF9 ADT-4.1BB	CLIP1
XCL2.4	3.49552e-49	-1.90097	0.012	0.21	1.57959e-44	C05 - CD4+ Treg : TNFRSF9 ADT-4.1BB	XCL2
PSMB3.2	3.88684e-49	0.564	0.708	0.397	1.75643e-44	C05 - CD4+ Treg : TNFRSF9 ADT-4.1BB	PSMB3
THADA	4.26855e-49	0.701367	0.3	0.08	1.92892e-44	C05 - CD4+ Treg : TNFRSF9 ADT-4.1BB	THADA
CLEC2D.1	7.2299e-49	0.739514	0.809	0.558	3.26712e-44	C05 - CD4+ Treg : TNFRSF9 ADT-4.1BB	CLEC2D
BRK1.1	1.3986e-48	0.571692	0.735	0.428	6.32013e-44	C05 - CD4+ Treg : TNFRSF9 ADT-4.1BB	BRK1
FAM184A	1.44147e-48	0.527624	0.198	0.031	6.51385e-44	C05 - CD4+ Treg : TNFRSF9 ADT-4.1BB	FAM184A
PKIA	1.49113e-48	0.5346	0.292	0.075	6.73826e-44	C05 - CD4+ Treg : TNFRSF9 ADT-4.1BB	PKIA
CD99.1	1.54974e-48	-0.625855	0.614	0.684	7.00314e-44	C05 - CD4+ Treg : TNFRSF9 ADT-4.1BB	CD99
PTGER4.3	1.92578e-48	-1.01135	0.183	0.453	8.70243e-44	C05 - CD4+ Treg : TNFRSF9 ADT-4.1BB	PTGER4
FRMD4B.2	2.56255e-48	0.756584	0.387	0.133	1.15799e-43	C05 - CD4+ Treg : TNFRSF9 ADT-4.1BB	FRMD4B
RPL27.2	2.60613e-48	-0.483289	0.949	0.933	1.17768e-43	C05 - CD4+ Treg : TNFRSF9 ADT-4.1BB	RPL27
GTF3C6	3.32668e-48	0.550433	0.555	0.258	1.50329e-43	C05 - CD4+ Treg : TNFRSF9 ADT-4.1BB	GTF3C6
IFI6.2	4.35559e-48	0.816135	0.667	0.361	1.96825e-43	C05 - CD4+ Treg : TNFRSF9 ADT-4.1BB	IFI6
MGAT4A.2	4.93403e-48	-0.751941	0.035	0.258	2.22964e-43	C05 - CD4+ Treg : TNFRSF9 ADT-4.1BB	MGAT4A
GLCCI1.3	5.70312e-48	0.666148	0.46	0.184	2.57718e-43	C05 - CD4+ Treg : TNFRSF9 ADT-4.1BB	GLCCI1
MATK.3	5.74754e-48	-0.723142	0.005	0.191	2.59726e-43	C05 - CD4+ Treg : TNFRSF9 ADT-4.1BB	MATK
TRAT1.2	6.14042e-48	-0.855276	0.058	0.301	2.77479e-43	C05 - CD4+ Treg : TNFRSF9 ADT-4.1BB	TRAT1
NDUFA4.1	1.65894e-47	0.555455	0.903	0.69	7.49658e-43	C05 - CD4+ Treg : TNFRSF9 ADT-4.1BB	NDUFA4
TULP4	1.67503e-47	0.44131	0.31	0.093	7.5693e-43	C05 - CD4+ Treg : TNFRSF9 ADT-4.1BB	TULP4
MYADM.3	1.75352e-47	-0.954502	0.46	0.628	7.924e-43	C05 - CD4+ Treg : TNFRSF9 ADT-4.1BB	MYADM
PRDX1	2.2962e-47	0.615798	0.843	0.591	1.03763e-42	C05 - CD4+ Treg : TNFRSF9 ADT-4.1BB	PRDX1
PPA1	2.87992e-47	0.641739	0.652	0.353	1.30141e-42	C05 - CD4+ Treg : TNFRSF9 ADT-4.1BB	PPA1
TRGC2.4	2.9015e-47	-1.03382	0.023	0.219	1.31116e-42	C05 - CD4+ Treg : TNFRSF9 ADT-4.1BB	TRGC2
ADAM12	2.93501e-47	0.314543	0.137	0.012	1.3263e-42	C05 - CD4+ Treg : TNFRSF9 ADT-4.1BB	ADAM12
EEF1B2.2	4.28036e-47	-0.548606	0.904	0.893	1.93425e-42	C05 - CD4+ Treg : TNFRSF9 ADT-4.1BB	EEF1B2
HLA-C.1	4.77313e-47	0.410047	1	0.982	2.15693e-42	C05 - CD4+ Treg : TNFRSF9 ADT-4.1BB	HLA-C
RPL9.2	9.32389e-47	-0.491013	0.992	0.974	4.21337e-42	C05 - CD4+ Treg : TNFRSF9 ADT-4.1BB	RPL9
NDUFC2.2	9.74204e-47	0.532687	0.695	0.39	4.40233e-42	C05 - CD4+ Treg : TNFRSF9 ADT-4.1BB	NDUFC2
MIR3142HG	1.09653e-46	0.440374	0.209	0.039	4.95512e-42	C05 - CD4+ Treg : TNFRSF9 ADT-4.1BB	MIR3142HG
FOXO1.1	1.1981e-46	0.576966	0.46	0.187	5.41408e-42	C05 - CD4+ Treg : TNFRSF9 ADT-4.1BB	FOXO1
PTGIR	1.35381e-46	0.325597	0.127	0.009	6.11772e-42	C05 - CD4+ Treg : TNFRSF9 ADT-4.1BB	PTGIR
BCL2.1	1.38601e-46	0.527214	0.527	0.241	6.26324e-42	C05 - CD4+ Treg : TNFRSF9 ADT-4.1BB	BCL2
CDKN1B	2.17292e-46	0.624995	0.685	0.385	9.81923e-42	C05 - CD4+ Treg : TNFRSF9 ADT-4.1BB	CDKN1B
RPL10.2	2.20354e-46	-0.508066	0.993	0.989	9.95758e-42	C05 - CD4+ Treg : TNFRSF9 ADT-4.1BB	RPL10
EPSTI1.4	2.76311e-46	0.631316	0.58	0.284	1.24862e-41	C05 - CD4+ Treg : TNFRSF9 ADT-4.1BB	EPSTI1
RPS5.2	3.84513e-46	-0.445123	0.96	0.938	1.73758e-41	C05 - CD4+ Treg : TNFRSF9 ADT-4.1BB	RPS5
LIMA1	3.87495e-46	0.471112	0.315	0.095	1.75105e-41	C05 - CD4+ Treg : TNFRSF9 ADT-4.1BB	LIMA1
TMED9.1	7.14459e-46	0.498415	0.555	0.266	3.22857e-41	C05 - CD4+ Treg : TNFRSF9 ADT-4.1BB	TMED9
COPE.1	8.95221e-46	0.576642	0.75	0.458	4.04542e-41	C05 - CD4+ Treg : TNFRSF9 ADT-4.1BB	COPE
SPATS2L.2	1.39736e-45	0.501897	0.381	0.136	6.31452e-41	C05 - CD4+ Treg : TNFRSF9 ADT-4.1BB	SPATS2L
G3BP2	1.81047e-45	0.80484	0.746	0.521	8.18135e-41	C05 - CD4+ Treg : TNFRSF9 ADT-4.1BB	G3BP2
NEDD9	2.2528e-45	0.605251	0.488	0.211	1.01802e-40	C05 - CD4+ Treg : TNFRSF9 ADT-4.1BB	NEDD9
ADI1	2.65856e-45	0.492465	0.381	0.136	1.20138e-40	C05 - CD4+ Treg : TNFRSF9 ADT-4.1BB	ADI1
KLRB1.2	3.20543e-45	-1.58887	0.074	0.299	1.4485e-40	C05 - CD4+ Treg : TNFRSF9 ADT-4.1BB	KLRB1
STX11	3.3325e-45	0.602266	0.437	0.173	1.50592e-40	C05 - CD4+ Treg : TNFRSF9 ADT-4.1BB	STX11
RAP1A	3.5767e-45	0.598068	0.73	0.451	1.61627e-40	C05 - CD4+ Treg : TNFRSF9 ADT-4.1BB	RAP1A
CD274	4.68717e-45	0.451643	0.193	0.032	2.11808e-40	C05 - CD4+ Treg : TNFRSF9 ADT-4.1BB	CD274
GZMH.3	5.17611e-45	-1.18159	0.005	0.176	2.33903e-40	C05 - CD4+ Treg : TNFRSF9 ADT-4.1BB	GZMH
FAU	5.39995e-45	-0.372467	0.988	0.973	2.44019e-40	C05 - CD4+ Treg : TNFRSF9 ADT-4.1BB	FAU
PARD6G	8.53084e-45	0.355565	0.17	0.024	3.855e-40	C05 - CD4+ Treg : TNFRSF9 ADT-4.1BB	PARD6G
RPL28	1.19052e-44	-0.395314	0.995	0.989	5.37986e-40	C05 - CD4+ Treg : TNFRSF9 ADT-4.1BB	RPL28
PRDX2	1.36478e-44	0.599776	0.694	0.404	6.16729e-40	C05 - CD4+ Treg : TNFRSF9 ADT-4.1BB	PRDX2
JUN.2	1.58693e-44	-1.20836	0.73	0.858	7.17116e-40	C05 - CD4+ Treg : TNFRSF9 ADT-4.1BB	JUN
TC2N	1.66579e-44	-0.747286	0.036	0.245	7.52752e-40	C05 - CD4+ Treg : TNFRSF9 ADT-4.1BB	TC2N
LIMS1.2	1.9464e-44	0.606002	0.598	0.306	8.7956e-40	C05 - CD4+ Treg : TNFRSF9 ADT-4.1BB	LIMS1
AC002331.1	2.11798e-44	0.514402	0.15	0.017	9.57093e-40	C05 - CD4+ Treg : TNFRSF9 ADT-4.1BB	AC002331.1
LAPTM4A	3.81497e-44	0.603197	0.516	0.237	1.72395e-39	C05 - CD4+ Treg : TNFRSF9 ADT-4.1BB	LAPTM4A
TMEM173.2	5.40425e-44	0.610618	0.555	0.27	2.44213e-39	C05 - CD4+ Treg : TNFRSF9 ADT-4.1BB	TMEM173
RAB9A	5.97307e-44	0.74699	0.458	0.193	2.69917e-39	C05 - CD4+ Treg : TNFRSF9 ADT-4.1BB	RAB9A
MARCKSL1.3	6.35603e-44	-0.990817	0.147	0.378	2.87222e-39	C05 - CD4+ Treg : TNFRSF9 ADT-4.1BB	MARCKSL1
RPL14.2	6.56555e-44	-0.396311	0.987	0.968	2.96691e-39	C05 - CD4+ Treg : TNFRSF9 ADT-4.1BB	RPL14
LYST.4	8.35234e-44	0.409783	0.573	0.296	3.77434e-39	C05 - CD4+ Treg : TNFRSF9 ADT-4.1BB	LYST
IZUMO4	9.90439e-44	0.371977	0.191	0.034	4.4757e-39	C05 - CD4+ Treg : TNFRSF9 ADT-4.1BB	IZUMO4
RPL36.2	1.09545e-43	-0.443097	0.972	0.95	4.95022e-39	C05 - CD4+ Treg : TNFRSF9 ADT-4.1BB	RPL36
NFAT5.1	1.31469e-43	0.598448	0.517	0.239	5.94095e-39	C05 - CD4+ Treg : TNFRSF9 ADT-4.1BB	NFAT5
RFTN1	1.44665e-43	0.507762	0.366	0.128	6.53727e-39	C05 - CD4+ Treg : TNFRSF9 ADT-4.1BB	RFTN1
RASGEF1B.2	2.30521e-43	-0.938841	0.092	0.303	1.0417e-38	C05 - CD4+ Treg : TNFRSF9 ADT-4.1BB	RASGEF1B
JMY.1	2.36192e-43	0.805421	0.547	0.285	1.06733e-38	C05 - CD4+ Treg : TNFRSF9 ADT-4.1BB	JMY
CD79A	3.97651e-43	0.478774	0.155	0.02	1.79694e-38	C05 - CD4+ Treg : TNFRSF9 ADT-4.1BB	CD79A
RPL32.3	4.60809e-43	-0.499473	0.995	0.982	2.08235e-38	C05 - CD4+ Treg : TNFRSF9 ADT-4.1BB	RPL32
RANBP9	1.02635e-42	0.454532	0.341	0.116	4.63798e-38	C05 - CD4+ Treg : TNFRSF9 ADT-4.1BB	RANBP9
PTPN1	1.15503e-42	0.637293	0.504	0.235	5.21945e-38	C05 - CD4+ Treg : TNFRSF9 ADT-4.1BB	PTPN1
SDF4	1.17964e-42	0.50392	0.507	0.235	5.33068e-38	C05 - CD4+ Treg : TNFRSF9 ADT-4.1BB	SDF4
RPL31.2	1.25514e-42	-0.577358	0.746	0.802	5.67186e-38	C05 - CD4+ Treg : TNFRSF9 ADT-4.1BB	RPL31
S100A6.1	1.80685e-42	0.586446	0.937	0.833	8.16498e-38	C05 - CD4+ Treg : TNFRSF9 ADT-4.1BB	S100A6
NDUFV2.2	1.99566e-42	0.645528	0.708	0.437	9.01819e-38	C05 - CD4+ Treg : TNFRSF9 ADT-4.1BB	NDUFV2
ADAM10	2.20114e-42	0.462627	0.422	0.174	9.94673e-38	C05 - CD4+ Treg : TNFRSF9 ADT-4.1BB	ADAM10
GNG5.1	3.14407e-42	0.509167	0.712	0.422	1.42078e-37	C05 - CD4+ Treg : TNFRSF9 ADT-4.1BB	GNG5
TOMM7.2	3.35145e-42	-0.45698	0.865	0.858	1.51449e-37	C05 - CD4+ Treg : TNFRSF9 ADT-4.1BB	TOMM7
MXD4.1	3.77036e-42	0.48123	0.634	0.347	1.70379e-37	C05 - CD4+ Treg : TNFRSF9 ADT-4.1BB	MXD4
PSMD8	4.10132e-42	0.569401	0.725	0.449	1.85335e-37	C05 - CD4+ Treg : TNFRSF9 ADT-4.1BB	PSMD8
RAB10	4.38631e-42	0.497957	0.446	0.188	1.98213e-37	C05 - CD4+ Treg : TNFRSF9 ADT-4.1BB	RAB10
RPL36A.1	4.90419e-42	-0.60587	0.611	0.673	2.21615e-37	C05 - CD4+ Treg : TNFRSF9 ADT-4.1BB	RPL36A
ANKRD28.1	5.29217e-42	-1.16948	0.092	0.294	2.39148e-37	C05 - CD4+ Treg : TNFRSF9 ADT-4.1BB	ANKRD28
SRSF2.2	5.33411e-42	-0.630595	0.82	0.83	2.41043e-37	C05 - CD4+ Treg : TNFRSF9 ADT-4.1BB	SRSF2
RPS3A.2	5.88791e-42	-0.51268	0.99	0.977	2.66069e-37	C05 - CD4+ Treg : TNFRSF9 ADT-4.1BB	RPS3A
RPS28.2	7.15612e-42	-0.415488	0.99	0.975	3.23378e-37	C05 - CD4+ Treg : TNFRSF9 ADT-4.1BB	RPS28
ISCU.1	1.33516e-41	0.500806	0.702	0.414	6.03346e-37	C05 - CD4+ Treg : TNFRSF9 ADT-4.1BB	ISCU
FKBP5.1	2.04975e-41	-0.879018	0.071	0.285	9.26262e-37	C05 - CD4+ Treg : TNFRSF9 ADT-4.1BB	FKBP5
RPL10A.2	2.05079e-41	-0.388674	0.98	0.953	9.26733e-37	C05 - CD4+ Treg : TNFRSF9 ADT-4.1BB	RPL10A
ZNRF1.1	2.83329e-41	0.480048	0.478	0.216	1.28034e-36	C05 - CD4+ Treg : TNFRSF9 ADT-4.1BB	ZNRF1
ZFP36.2	3.05941e-41	-0.750131	0.868	0.84	1.38252e-36	C05 - CD4+ Treg : TNFRSF9 ADT-4.1BB	ZFP36
H3F3A	3.8202e-41	0.44518	0.982	0.905	1.72631e-36	C05 - CD4+ Treg : TNFRSF9 ADT-4.1BB	H3F3A
GRSF1	4.55723e-41	0.568501	0.376	0.14	2.05937e-36	C05 - CD4+ Treg : TNFRSF9 ADT-4.1BB	GRSF1
NDUFB8.1	5.28593e-41	0.536626	0.746	0.473	2.38866e-36	C05 - CD4+ Treg : TNFRSF9 ADT-4.1BB	NDUFB8
C9orf16.1	5.68907e-41	0.57531	0.755	0.477	2.57083e-36	C05 - CD4+ Treg : TNFRSF9 ADT-4.1BB	C9orf16
FAM53B	1.13787e-40	0.363132	0.259	0.075	5.14194e-36	C05 - CD4+ Treg : TNFRSF9 ADT-4.1BB	FAM53B
BTG2.1	1.25574e-40	-0.930437	0.557	0.661	5.67456e-36	C05 - CD4+ Treg : TNFRSF9 ADT-4.1BB	BTG2
NDUFS6.1	1.35213e-40	0.44907	0.623	0.342	6.11016e-36	C05 - CD4+ Treg : TNFRSF9 ADT-4.1BB	NDUFS6
NDFIP2	1.44516e-40	0.464238	0.354	0.129	6.53053e-36	C05 - CD4+ Treg : TNFRSF9 ADT-4.1BB	NDFIP2
NDUFAF3	2.34073e-40	0.411169	0.44	0.196	1.05775e-35	C05 - CD4+ Treg : TNFRSF9 ADT-4.1BB	NDUFAF3
CLEC7A	3.04539e-40	0.256492	0.12	0.012	1.37618e-35	C05 - CD4+ Treg : TNFRSF9 ADT-4.1BB	CLEC7A
MDFIC.1	3.44429e-40	0.602645	0.507	0.244	1.55644e-35	C05 - CD4+ Treg : TNFRSF9 ADT-4.1BB	MDFIC
C4orf48.1	3.61617e-40	0.47196	0.514	0.249	1.63411e-35	C05 - CD4+ Treg : TNFRSF9 ADT-4.1BB	C4orf48
GSTO1.1	3.84353e-40	0.500321	0.524	0.255	1.73685e-35	C05 - CD4+ Treg : TNFRSF9 ADT-4.1BB	GSTO1
ATP6V1F.1	4.461e-40	0.431454	0.616	0.34	2.01588e-35	C05 - CD4+ Treg : TNFRSF9 ADT-4.1BB	ATP6V1F
COX17.1	5.42903e-40	0.575607	0.583	0.308	2.45332e-35	C05 - CD4+ Treg : TNFRSF9 ADT-4.1BB	COX17
NDUFB1.1	5.74783e-40	0.478306	0.573	0.3	2.59739e-35	C05 - CD4+ Treg : TNFRSF9 ADT-4.1BB	NDUFB1
RPL37A.1	6.06214e-40	-0.391687	0.98	0.959	2.73942e-35	C05 - CD4+ Treg : TNFRSF9 ADT-4.1BB	RPL37A
CD28.1	6.26417e-40	0.482729	0.432	0.186	2.83071e-35	C05 - CD4+ Treg : TNFRSF9 ADT-4.1BB	CD28
CD48.2	8.42955e-40	-0.628521	0.624	0.74	3.80923e-35	C05 - CD4+ Treg : TNFRSF9 ADT-4.1BB	CD48
MAN1A2	8.65378e-40	0.472628	0.374	0.143	3.91056e-35	C05 - CD4+ Treg : TNFRSF9 ADT-4.1BB	MAN1A2
RPL37.3	9.48327e-40	-0.401187	0.995	0.972	4.2854e-35	C05 - CD4+ Treg : TNFRSF9 ADT-4.1BB	RPL37
SLC2A3.2	1.51188e-39	-0.874985	0.496	0.62	6.83204e-35	C05 - CD4+ Treg : TNFRSF9 ADT-4.1BB	SLC2A3
TNIP2	1.80191e-39	0.587955	0.428	0.184	8.14264e-35	C05 - CD4+ Treg : TNFRSF9 ADT-4.1BB	TNIP2
PPP1CA.1	1.84694e-39	0.495695	0.623	0.344	8.34615e-35	C05 - CD4+ Treg : TNFRSF9 ADT-4.1BB	PPP1CA
PSMA2	1.95431e-39	0.526012	0.58	0.305	8.83133e-35	C05 - CD4+ Treg : TNFRSF9 ADT-4.1BB	PSMA2
RPL7A.1	2.08176e-39	-0.325292	0.993	0.971	9.40728e-35	C05 - CD4+ Treg : TNFRSF9 ADT-4.1BB	RPL7A
INTS6	2.09671e-39	-1.07012	0.323	0.536	9.47483e-35	C05 - CD4+ Treg : TNFRSF9 ADT-4.1BB	INTS6
ATP6V0E1.1	2.1825e-39	0.541641	0.837	0.606	9.86249e-35	C05 - CD4+ Treg : TNFRSF9 ADT-4.1BB	ATP6V0E1
STOM.1	2.32521e-39	-0.699953	0.069	0.283	1.05074e-34	C05 - CD4+ Treg : TNFRSF9 ADT-4.1BB	STOM
MRPS6.3	2.33336e-39	0.575882	0.651	0.371	1.05442e-34	C05 - CD4+ Treg : TNFRSF9 ADT-4.1BB	MRPS6
IL2RB.3	2.83806e-39	0.436588	0.527	0.266	1.28249e-34	C05 - CD4+ Treg : TNFRSF9 ADT-4.1BB	IL2RB
PIM2	2.94586e-39	0.616901	0.44	0.19	1.33121e-34	C05 - CD4+ Treg : TNFRSF9 ADT-4.1BB	PIM2
NDUFA13.1	3.33423e-39	0.464668	0.662	0.383	1.50671e-34	C05 - CD4+ Treg : TNFRSF9 ADT-4.1BB	NDUFA13
PAK2	3.59801e-39	0.574877	0.611	0.339	1.62591e-34	C05 - CD4+ Treg : TNFRSF9 ADT-4.1BB	PAK2
IL6ST.2	3.6782e-39	0.385345	0.468	0.223	1.66214e-34	C05 - CD4+ Treg : TNFRSF9 ADT-4.1BB	IL6ST
TBC1D8	5.03632e-39	0.268382	0.1	0.007	2.27586e-34	C05 - CD4+ Treg : TNFRSF9 ADT-4.1BB	TBC1D8
CADM1	5.07023e-39	0.414321	0.132	0.015	2.29118e-34	C05 - CD4+ Treg : TNFRSF9 ADT-4.1BB	CADM1
AP2M1.1	5.92903e-39	0.461518	0.586	0.315	2.67927e-34	C05 - CD4+ Treg : TNFRSF9 ADT-4.1BB	AP2M1
ARPP19	7.25102e-39	0.525147	0.554	0.284	3.27666e-34	C05 - CD4+ Treg : TNFRSF9 ADT-4.1BB	ARPP19
RNF145	8.45892e-39	0.444008	0.42	0.181	3.8225e-34	C05 - CD4+ Treg : TNFRSF9 ADT-4.1BB	RNF145
MICAL2	9.40081e-39	0.375882	0.224	0.055	4.24813e-34	C05 - CD4+ Treg : TNFRSF9 ADT-4.1BB	MICAL2
IL10RA	1.05944e-38	0.58735	0.595	0.322	4.78753e-34	C05 - CD4+ Treg : TNFRSF9 ADT-4.1BB	IL10RA
UBE2D2	1.16832e-38	0.474394	0.791	0.526	5.27953e-34	C05 - CD4+ Treg : TNFRSF9 ADT-4.1BB	UBE2D2
METTL7A	2.52797e-38	0.30132	0.129	0.015	1.14236e-33	C05 - CD4+ Treg : TNFRSF9 ADT-4.1BB	METTL7A
HAPLN3.1	2.72629e-38	0.438853	0.318	0.11	1.23198e-33	C05 - CD4+ Treg : TNFRSF9 ADT-4.1BB	HAPLN3
TIAM1.1	2.85876e-38	0.469474	0.269	0.079	1.29185e-33	C05 - CD4+ Treg : TNFRSF9 ADT-4.1BB	TIAM1
NSF	2.9382e-38	0.355896	0.249	0.071	1.32775e-33	C05 - CD4+ Treg : TNFRSF9 ADT-4.1BB	NSF
ZNF683.3	3.23363e-38	-0.725881	0.003	0.15	1.46124e-33	C05 - CD4+ Treg : TNFRSF9 ADT-4.1BB	ZNF683
PDGFA	4.48138e-38	0.316182	0.143	0.02	2.02509e-33	C05 - CD4+ Treg : TNFRSF9 ADT-4.1BB	PDGFA
MAT2B	4.60144e-38	0.477862	0.387	0.156	2.07935e-33	C05 - CD4+ Treg : TNFRSF9 ADT-4.1BB	MAT2B
RPL26.1	4.73838e-38	-0.360812	0.992	0.974	2.14123e-33	C05 - CD4+ Treg : TNFRSF9 ADT-4.1BB	RPL26
TDRD3	5.22765e-38	0.46715	0.287	0.09	2.36232e-33	C05 - CD4+ Treg : TNFRSF9 ADT-4.1BB	TDRD3
VAMP5.1	6.04025e-38	0.533811	0.527	0.264	2.72953e-33	C05 - CD4+ Treg : TNFRSF9 ADT-4.1BB	VAMP5
TUBB4B.2	6.31333e-38	-0.692489	0.784	0.795	2.85293e-33	C05 - CD4+ Treg : TNFRSF9 ADT-4.1BB	TUBB4B
TNIP1	8.44157e-38	0.443583	0.448	0.202	3.81466e-33	C05 - CD4+ Treg : TNFRSF9 ADT-4.1BB	TNIP1
GNA15.1	9.55526e-38	0.471033	0.293	0.095	4.31793e-33	C05 - CD4+ Treg : TNFRSF9 ADT-4.1BB	GNA15
PTP4A3	9.83537e-38	0.573993	0.186	0.039	4.44451e-33	C05 - CD4+ Treg : TNFRSF9 ADT-4.1BB	PTP4A3
PRELID1.1	1.03772e-37	0.357153	0.679	0.412	4.68934e-33	C05 - CD4+ Treg : TNFRSF9 ADT-4.1BB	PRELID1
HLA-DQB1.4	1.0398e-37	0.52874	0.555	0.29	4.69875e-33	C05 - CD4+ Treg : TNFRSF9 ADT-4.1BB	HLA-DQB1
RHOH	1.52806e-37	0.591838	0.812	0.577	6.90514e-33	C05 - CD4+ Treg : TNFRSF9 ADT-4.1BB	RHOH
VAMP8.1	2.65314e-37	0.510924	0.735	0.468	1.19893e-32	C05 - CD4+ Treg : TNFRSF9 ADT-4.1BB	VAMP8
C16orf87	2.67682e-37	0.485137	0.288	0.092	1.20963e-32	C05 - CD4+ Treg : TNFRSF9 ADT-4.1BB	C16orf87
KLHL2	3.70949e-37	0.308629	0.193	0.042	1.67628e-32	C05 - CD4+ Treg : TNFRSF9 ADT-4.1BB	KLHL2
TTN.4	4.76485e-37	0.287862	0.275	0.091	2.15319e-32	C05 - CD4+ Treg : TNFRSF9 ADT-4.1BB	TTN
SKAP1.1	5.24439e-37	0.514103	0.671	0.4	2.36989e-32	C05 - CD4+ Treg : TNFRSF9 ADT-4.1BB	SKAP1
TFRC	5.29852e-37	0.508407	0.512	0.255	2.39435e-32	C05 - CD4+ Treg : TNFRSF9 ADT-4.1BB	TFRC
OTUD5	5.37574e-37	0.534516	0.374	0.149	2.42924e-32	C05 - CD4+ Treg : TNFRSF9 ADT-4.1BB	OTUD5
RPS26.1	5.56468e-37	0.528986	0.931	0.792	2.51462e-32	C05 - CD4+ Treg : TNFRSF9 ADT-4.1BB	RPS26
EED.2	6.76153e-37	0.398716	0.359	0.145	3.05547e-32	C05 - CD4+ Treg : TNFRSF9 ADT-4.1BB	EED
KLF2.1	7.33634e-37	-1.1989	0.466	0.622	3.31522e-32	C05 - CD4+ Treg : TNFRSF9 ADT-4.1BB	KLF2
DUSP10.1	7.43348e-37	0.497224	0.488	0.235	3.35912e-32	C05 - CD4+ Treg : TNFRSF9 ADT-4.1BB	DUSP10
APOLD1	7.76813e-37	0.384871	0.244	0.069	3.51034e-32	C05 - CD4+ Treg : TNFRSF9 ADT-4.1BB	APOLD1
CD81.1	8.19598e-37	-0.594035	0.542	0.627	3.70368e-32	C05 - CD4+ Treg : TNFRSF9 ADT-4.1BB	CD81
PAIP2	8.23806e-37	0.516977	0.736	0.478	3.7227e-32	C05 - CD4+ Treg : TNFRSF9 ADT-4.1BB	PAIP2
SLAMF1	9.25571e-37	0.472749	0.362	0.144	4.18256e-32	C05 - CD4+ Treg : TNFRSF9 ADT-4.1BB	SLAMF1
THEMIS.1	9.38803e-37	-0.594444	0.013	0.169	4.24236e-32	C05 - CD4+ Treg : TNFRSF9 ADT-4.1BB	THEMIS
ACTB.1	9.46804e-37	0.512697	1	0.975	4.27851e-32	C05 - CD4+ Treg : TNFRSF9 ADT-4.1BB	ACTB
SUMO1	1.12223e-36	0.418372	0.713	0.445	5.07124e-32	C05 - CD4+ Treg : TNFRSF9 ADT-4.1BB	SUMO1
VCP	1.21851e-36	0.538649	0.567	0.306	5.50633e-32	C05 - CD4+ Treg : TNFRSF9 ADT-4.1BB	VCP
MBP	1.46942e-36	-0.766779	0.193	0.384	6.64017e-32	C05 - CD4+ Treg : TNFRSF9 ADT-4.1BB	MBP
GRB2	1.49338e-36	0.472429	0.563	0.3	6.74846e-32	C05 - CD4+ Treg : TNFRSF9 ADT-4.1BB	GRB2
CRTAM.4	1.70623e-36	-0.968814	0.007	0.156	7.71027e-32	C05 - CD4+ Treg : TNFRSF9 ADT-4.1BB	CRTAM
CDK6	2.14614e-36	0.452217	0.372	0.151	9.69817e-32	C05 - CD4+ Treg : TNFRSF9 ADT-4.1BB	CDK6
CMTM6.1	2.65161e-36	0.548162	0.554	0.293	1.19824e-31	C05 - CD4+ Treg : TNFRSF9 ADT-4.1BB	CMTM6
GNLY.4	2.84757e-36	-2.83172	0.063	0.194	1.28679e-31	C05 - CD4+ Treg : TNFRSF9 ADT-4.1BB	GNLY
FAM129A.1	3.18084e-36	0.530719	0.568	0.305	1.43739e-31	C05 - CD4+ Treg : TNFRSF9 ADT-4.1BB	FAM129A
ANXA7	3.41473e-36	0.447012	0.498	0.246	1.54308e-31	C05 - CD4+ Treg : TNFRSF9 ADT-4.1BB	ANXA7
IFNAR2	3.55961e-36	0.370367	0.326	0.123	1.60855e-31	C05 - CD4+ Treg : TNFRSF9 ADT-4.1BB	IFNAR2
NGFRAP1	3.66179e-36	0.445658	0.147	0.023	1.65472e-31	C05 - CD4+ Treg : TNFRSF9 ADT-4.1BB	NGFRAP1
GBP4	5.50267e-36	0.488345	0.433	0.195	2.4866e-31	C05 - CD4+ Treg : TNFRSF9 ADT-4.1BB	GBP4
SPCS1.1	6.57547e-36	0.478508	0.774	0.517	2.97139e-31	C05 - CD4+ Treg : TNFRSF9 ADT-4.1BB	SPCS1
HS3ST3B1	6.785e-36	0.406715	0.229	0.063	3.06607e-31	C05 - CD4+ Treg : TNFRSF9 ADT-4.1BB	HS3ST3B1
LAT.2	8.09343e-36	0.42128	0.682	0.417	3.65734e-31	C05 - CD4+ Treg : TNFRSF9 ADT-4.1BB	LAT
TSPAN5	9.93304e-36	0.477674	0.344	0.131	4.48864e-31	C05 - CD4+ Treg : TNFRSF9 ADT-4.1BB	TSPAN5
GADD45B.1	1.02981e-35	-1.2265	0.473	0.623	4.6536e-31	C05 - CD4+ Treg : TNFRSF9 ADT-4.1BB	GADD45B
TRIB1	1.16162e-35	0.387825	0.181	0.037	5.24927e-31	C05 - CD4+ Treg : TNFRSF9 ADT-4.1BB	TRIB1
CD59.1	1.19762e-35	0.371377	0.336	0.132	5.41192e-31	C05 - CD4+ Treg : TNFRSF9 ADT-4.1BB	CD59
PSMA5.1	1.23241e-35	0.485339	0.616	0.351	5.56912e-31	C05 - CD4+ Treg : TNFRSF9 ADT-4.1BB	PSMA5
SAR1B	1.38916e-35	0.445133	0.425	0.19	6.27749e-31	C05 - CD4+ Treg : TNFRSF9 ADT-4.1BB	SAR1B
RYBP	1.3923e-35	0.559895	0.511	0.258	6.29165e-31	C05 - CD4+ Treg : TNFRSF9 ADT-4.1BB	RYBP
LMAN1	1.4289e-35	0.465585	0.466	0.222	6.45708e-31	C05 - CD4+ Treg : TNFRSF9 ADT-4.1BB	LMAN1
SERTAD1.3	1.74586e-35	-0.793361	0.499	0.633	7.88938e-31	C05 - CD4+ Treg : TNFRSF9 ADT-4.1BB	SERTAD1
HNRNPLL.1	2.22995e-35	0.42443	0.367	0.152	1.00769e-30	C05 - CD4+ Treg : TNFRSF9 ADT-4.1BB	HNRNPLL
ZEB1	2.64223e-35	0.453149	0.381	0.159	1.194e-30	C05 - CD4+ Treg : TNFRSF9 ADT-4.1BB	ZEB1
GZMB.2	3.31807e-35	-1.42708	0.013	0.163	1.4994e-30	C05 - CD4+ Treg : TNFRSF9 ADT-4.1BB	GZMB
SQSTM1.3	6.12927e-35	0.42455	0.827	0.583	2.76976e-30	C05 - CD4+ Treg : TNFRSF9 ADT-4.1BB	SQSTM1
CEP120	7.36943e-35	0.415309	0.231	0.063	3.33017e-30	C05 - CD4+ Treg : TNFRSF9 ADT-4.1BB	CEP120
ECH1.1	8.25974e-35	0.395752	0.524	0.277	3.73249e-30	C05 - CD4+ Treg : TNFRSF9 ADT-4.1BB	ECH1
HSPB1.3	8.37163e-35	0.52994	0.69	0.428	3.78306e-30	C05 - CD4+ Treg : TNFRSF9 ADT-4.1BB	HSPB1
RPL18A.2	8.56055e-35	-0.38584	0.993	0.977	3.86843e-30	C05 - CD4+ Treg : TNFRSF9 ADT-4.1BB	RPL18A
IL7R.3	9.4862e-35	-0.766255	0.664	0.686	4.28672e-30	C05 - CD4+ Treg : TNFRSF9 ADT-4.1BB	IL7R
MZB1	1.0464e-34	0.306749	0.196	0.048	4.72856e-30	C05 - CD4+ Treg : TNFRSF9 ADT-4.1BB	MZB1
XCL1.4	1.46792e-34	-1.55178	0.015	0.171	6.63339e-30	C05 - CD4+ Treg : TNFRSF9 ADT-4.1BB	XCL1
GPX1.1	1.57406e-34	0.726252	0.428	0.208	7.11304e-30	C05 - CD4+ Treg : TNFRSF9 ADT-4.1BB	GPX1
TMEM258.1	1.60353e-34	0.435186	0.72	0.459	7.24617e-30	C05 - CD4+ Treg : TNFRSF9 ADT-4.1BB	TMEM258
PIM3	1.61795e-34	0.650486	0.661	0.405	7.31134e-30	C05 - CD4+ Treg : TNFRSF9 ADT-4.1BB	PIM3
RPS20.2	1.74611e-34	-0.462577	0.891	0.888	7.89051e-30	C05 - CD4+ Treg : TNFRSF9 ADT-4.1BB	RPS20
CITED2.2	1.92082e-34	-0.923587	0.25	0.425	8.68001e-30	C05 - CD4+ Treg : TNFRSF9 ADT-4.1BB	CITED2
SCAND1.1	1.9745e-34	0.552491	0.585	0.329	8.92256e-30	C05 - CD4+ Treg : TNFRSF9 ADT-4.1BB	SCAND1
CDKN2A	2.44667e-34	0.410743	0.224	0.061	1.10562e-29	C05 - CD4+ Treg : TNFRSF9 ADT-4.1BB	CDKN2A
NDUFC1	2.55352e-34	0.443068	0.389	0.167	1.15391e-29	C05 - CD4+ Treg : TNFRSF9 ADT-4.1BB	NDUFC1
FAM173A.2	3.14455e-34	0.341035	0.376	0.168	1.42099e-29	C05 - CD4+ Treg : TNFRSF9 ADT-4.1BB	FAM173A
SLC12A6	3.17952e-34	0.289328	0.196	0.05	1.43679e-29	C05 - CD4+ Treg : TNFRSF9 ADT-4.1BB	SLC12A6
HDAC7	3.40352e-34	0.41385	0.293	0.103	1.53802e-29	C05 - CD4+ Treg : TNFRSF9 ADT-4.1BB	HDAC7
CDV3	4.14014e-34	0.478659	0.697	0.438	1.87089e-29	C05 - CD4+ Treg : TNFRSF9 ADT-4.1BB	CDV3
HSPA4	4.87655e-34	0.648417	0.506	0.269	2.20367e-29	C05 - CD4+ Treg : TNFRSF9 ADT-4.1BB	HSPA4
PSMB2.1	5.32495e-34	0.428746	0.54	0.29	2.40629e-29	C05 - CD4+ Treg : TNFRSF9 ADT-4.1BB	PSMB2
PMVK	5.44826e-34	0.450659	0.364	0.149	2.46201e-29	C05 - CD4+ Treg : TNFRSF9 ADT-4.1BB	PMVK
VOPP1	5.97344e-34	0.399431	0.451	0.219	2.69934e-29	C05 - CD4+ Treg : TNFRSF9 ADT-4.1BB	VOPP1
LY75	6.88519e-34	0.335988	0.194	0.047	3.11135e-29	C05 - CD4+ Treg : TNFRSF9 ADT-4.1BB	LY75
RPS13.2	7.8009e-34	-0.401936	0.98	0.959	3.52515e-29	C05 - CD4+ Treg : TNFRSF9 ADT-4.1BB	RPS13
TPP1	1.09782e-33	0.374661	0.325	0.127	4.96094e-29	C05 - CD4+ Treg : TNFRSF9 ADT-4.1BB	TPP1
RPL3.2	1.17384e-33	-0.451304	0.988	0.975	5.30445e-29	C05 - CD4+ Treg : TNFRSF9 ADT-4.1BB	RPL3
TMCO1.1	1.2141e-33	0.314706	0.55	0.314	5.48639e-29	C05 - CD4+ Treg : TNFRSF9 ADT-4.1BB	TMCO1
PARP8.1	1.24105e-33	-0.717642	0.153	0.335	5.60817e-29	C05 - CD4+ Treg : TNFRSF9 ADT-4.1BB	PARP8
DNAJB4.1	1.51161e-33	0.570421	0.471	0.232	6.83081e-29	C05 - CD4+ Treg : TNFRSF9 ADT-4.1BB	DNAJB4
CD40LG.4	1.55845e-33	-1.00363	0.043	0.206	7.04248e-29	C05 - CD4+ Treg : TNFRSF9 ADT-4.1BB	CD40LG
ARF6	1.63245e-33	0.501206	0.763	0.517	7.37687e-29	C05 - CD4+ Treg : TNFRSF9 ADT-4.1BB	ARF6
FAM104A	1.64001e-33	0.347973	0.282	0.099	7.41105e-29	C05 - CD4+ Treg : TNFRSF9 ADT-4.1BB	FAM104A
GIMAP4.1	1.70228e-33	-0.783309	0.114	0.297	7.69243e-29	C05 - CD4+ Treg : TNFRSF9 ADT-4.1BB	GIMAP4
LINC01588	1.8716e-33	0.455079	0.222	0.061	8.45759e-29	C05 - CD4+ Treg : TNFRSF9 ADT-4.1BB	LINC01588
PSMC3	1.87223e-33	0.379676	0.418	0.197	8.4604e-29	C05 - CD4+ Treg : TNFRSF9 ADT-4.1BB	PSMC3
MYL6B	2.13822e-33	0.323496	0.213	0.056	9.66241e-29	C05 - CD4+ Treg : TNFRSF9 ADT-4.1BB	MYL6B
ZNF282	2.19511e-33	0.351979	0.158	0.03	9.9195e-29	C05 - CD4+ Treg : TNFRSF9 ADT-4.1BB	ZNF282
MGST2	2.36905e-33	0.283289	0.17	0.037	1.07055e-28	C05 - CD4+ Treg : TNFRSF9 ADT-4.1BB	MGST2
HLA-B.1	2.38018e-33	0.315447	0.998	0.992	1.07558e-28	C05 - CD4+ Treg : TNFRSF9 ADT-4.1BB	HLA-B
VMA21	2.55829e-33	0.470929	0.374	0.157	1.15607e-28	C05 - CD4+ Treg : TNFRSF9 ADT-4.1BB	VMA21
RPS7.1	2.61477e-33	-0.336023	0.99	0.971	1.18159e-28	C05 - CD4+ Treg : TNFRSF9 ADT-4.1BB	RPS7
UBE2N	3.31898e-33	0.29532	0.591	0.357	1.49981e-28	C05 - CD4+ Treg : TNFRSF9 ADT-4.1BB	UBE2N
VAV3.2	4.71408e-33	0.449468	0.27	0.09	2.13025e-28	C05 - CD4+ Treg : TNFRSF9 ADT-4.1BB	VAV3
SERBP1	4.78595e-33	0.502386	0.764	0.537	2.16272e-28	C05 - CD4+ Treg : TNFRSF9 ADT-4.1BB	SERBP1
SRA1	6.86078e-33	0.364882	0.354	0.15	3.10032e-28	C05 - CD4+ Treg : TNFRSF9 ADT-4.1BB	SRA1
RANBP1.2	7.33891e-33	0.522381	0.578	0.327	3.31638e-28	C05 - CD4+ Treg : TNFRSF9 ADT-4.1BB	RANBP1
SIT1.2	7.6109e-33	0.324066	0.415	0.204	3.43929e-28	C05 - CD4+ Treg : TNFRSF9 ADT-4.1BB	SIT1
RPS6.2	7.9002e-33	-0.45435	0.987	0.974	3.57002e-28	C05 - CD4+ Treg : TNFRSF9 ADT-4.1BB	RPS6
AURKAIP1	8.47066e-33	0.361731	0.563	0.322	3.82781e-28	C05 - CD4+ Treg : TNFRSF9 ADT-4.1BB	AURKAIP1
NDUFB7.1	8.77782e-33	0.319336	0.575	0.336	3.96661e-28	C05 - CD4+ Treg : TNFRSF9 ADT-4.1BB	NDUFB7
TXNIP.1	1.04354e-32	-1.23404	0.529	0.623	4.71567e-28	C05 - CD4+ Treg : TNFRSF9 ADT-4.1BB	TXNIP
SF3B6	1.4271e-32	0.370574	0.601	0.356	6.44892e-28	C05 - CD4+ Treg : TNFRSF9 ADT-4.1BB	SF3B6
SCAMP2	1.67271e-32	0.32854	0.395	0.186	7.55883e-28	C05 - CD4+ Treg : TNFRSF9 ADT-4.1BB	SCAMP2
HADHB	1.87925e-32	0.33037	0.374	0.168	8.49215e-28	C05 - CD4+ Treg : TNFRSF9 ADT-4.1BB	HADHB
TCF7.1	1.9394e-32	-0.712976	0.153	0.339	8.76397e-28	C05 - CD4+ Treg : TNFRSF9 ADT-4.1BB	TCF7
ZEB2.4	2.10597e-32	-0.981206	0.114	0.292	9.51669e-28	C05 - CD4+ Treg : TNFRSF9 ADT-4.1BB	ZEB2
OTULIN.2	2.16974e-32	0.423868	0.394	0.178	9.80482e-28	C05 - CD4+ Treg : TNFRSF9 ADT-4.1BB	OTULIN
HBP1.1	2.28556e-32	0.484078	0.679	0.426	1.03282e-27	C05 - CD4+ Treg : TNFRSF9 ADT-4.1BB	HBP1
SUB1	2.63846e-32	0.442977	0.921	0.749	1.1923e-27	C05 - CD4+ Treg : TNFRSF9 ADT-4.1BB	SUB1
PSMB7	2.70549e-32	0.349846	0.456	0.232	1.22258e-27	C05 - CD4+ Treg : TNFRSF9 ADT-4.1BB	PSMB7
WDR1.1	2.73945e-32	0.356071	0.498	0.268	1.23793e-27	C05 - CD4+ Treg : TNFRSF9 ADT-4.1BB	WDR1
MIIP	2.8619e-32	0.38985	0.297	0.109	1.29326e-27	C05 - CD4+ Treg : TNFRSF9 ADT-4.1BB	MIIP
UBL5.1	2.92089e-32	0.419048	0.895	0.697	1.31992e-27	C05 - CD4+ Treg : TNFRSF9 ADT-4.1BB	UBL5
SNRPC	3.03756e-32	0.386203	0.389	0.174	1.37264e-27	C05 - CD4+ Treg : TNFRSF9 ADT-4.1BB	SNRPC
TPMT	3.09941e-32	0.350828	0.229	0.068	1.40059e-27	C05 - CD4+ Treg : TNFRSF9 ADT-4.1BB	TPMT
EML2	3.44233e-32	0.410802	0.303	0.112	1.55556e-27	C05 - CD4+ Treg : TNFRSF9 ADT-4.1BB	EML2
FNDC3B	4.408e-32	0.385134	0.217	0.061	1.99193e-27	C05 - CD4+ Treg : TNFRSF9 ADT-4.1BB	FNDC3B
ADK	4.59012e-32	0.269721	0.26	0.095	2.07423e-27	C05 - CD4+ Treg : TNFRSF9 ADT-4.1BB	ADK
ERH	5.13666e-32	0.397579	0.605	0.358	2.3212e-27	C05 - CD4+ Treg : TNFRSF9 ADT-4.1BB	ERH
RAB2A	5.43867e-32	0.438895	0.534	0.29	2.45768e-27	C05 - CD4+ Treg : TNFRSF9 ADT-4.1BB	RAB2A
DAPP1	5.80663e-32	0.396131	0.269	0.092	2.62396e-27	C05 - CD4+ Treg : TNFRSF9 ADT-4.1BB	DAPP1
RNF187	6.07131e-32	0.391784	0.397	0.183	2.74357e-27	C05 - CD4+ Treg : TNFRSF9 ADT-4.1BB	RNF187
H2AFX.2	7.00232e-32	-0.760595	0.277	0.449	3.16428e-27	C05 - CD4+ Treg : TNFRSF9 ADT-4.1BB	H2AFX
TLK1.2	7.05438e-32	0.408352	0.446	0.221	3.1878e-27	C05 - CD4+ Treg : TNFRSF9 ADT-4.1BB	TLK1
PSMD7	7.41629e-32	0.415965	0.47	0.237	3.35135e-27	C05 - CD4+ Treg : TNFRSF9 ADT-4.1BB	PSMD7
NOL7	7.77948e-32	0.40388	0.527	0.286	3.51547e-27	C05 - CD4+ Treg : TNFRSF9 ADT-4.1BB	NOL7
EID1.1	9.00723e-32	0.382604	0.61	0.364	4.07028e-27	C05 - CD4+ Treg : TNFRSF9 ADT-4.1BB	EID1
RPL18.2	9.78259e-32	-0.321976	0.99	0.968	4.42065e-27	C05 - CD4+ Treg : TNFRSF9 ADT-4.1BB	RPL18
CTNNA1	1.07855e-31	0.327866	0.213	0.061	4.87384e-27	C05 - CD4+ Treg : TNFRSF9 ADT-4.1BB	CTNNA1
TAB2	1.11104e-31	0.330756	0.339	0.145	5.02068e-27	C05 - CD4+ Treg : TNFRSF9 ADT-4.1BB	TAB2
GPR171	1.24686e-31	-0.722491	0.072	0.266	5.63443e-27	C05 - CD4+ Treg : TNFRSF9 ADT-4.1BB	GPR171
TMPO.2	1.25257e-31	0.265628	0.376	0.189	5.66024e-27	C05 - CD4+ Treg : TNFRSF9 ADT-4.1BB	TMPO
MORC3	1.27485e-31	0.409935	0.366	0.158	5.76094e-27	C05 - CD4+ Treg : TNFRSF9 ADT-4.1BB	MORC3
ECI1	1.65466e-31	0.32384	0.288	0.11	7.47726e-27	C05 - CD4+ Treg : TNFRSF9 ADT-4.1BB	ECI1
ZNF688	1.66649e-31	0.33664	0.245	0.081	7.53071e-27	C05 - CD4+ Treg : TNFRSF9 ADT-4.1BB	ZNF688
RPL19.2	1.70406e-31	-0.362359	0.992	0.981	7.70048e-27	C05 - CD4+ Treg : TNFRSF9 ADT-4.1BB	RPL19
PAFAH1B3	1.75637e-31	0.335144	0.262	0.09	7.93684e-27	C05 - CD4+ Treg : TNFRSF9 ADT-4.1BB	PAFAH1B3
HERPUD1	1.98548e-31	0.478233	0.86	0.65	8.97219e-27	C05 - CD4+ Treg : TNFRSF9 ADT-4.1BB	HERPUD1
COMMD3	2.02426e-31	0.416383	0.384	0.172	9.14742e-27	C05 - CD4+ Treg : TNFRSF9 ADT-4.1BB	COMMD3
IQGAP1.2	2.14718e-31	0.420972	0.727	0.479	9.70289e-27	C05 - CD4+ Treg : TNFRSF9 ADT-4.1BB	IQGAP1
FOXN3	2.46279e-31	0.331501	0.504	0.276	1.11291e-26	C05 - CD4+ Treg : TNFRSF9 ADT-4.1BB	FOXN3
RERE	2.56588e-31	0.282293	0.265	0.101	1.1595e-26	C05 - CD4+ Treg : TNFRSF9 ADT-4.1BB	RERE
RPL13A.2	2.71561e-31	-0.400972	0.975	0.969	1.22716e-26	C05 - CD4+ Treg : TNFRSF9 ADT-4.1BB	RPL13A
ANAPC16.1	2.95986e-31	0.38294	0.802	0.567	1.33753e-26	C05 - CD4+ Treg : TNFRSF9 ADT-4.1BB	ANAPC16
EMC7	3.03738e-31	0.368343	0.488	0.258	1.37256e-26	C05 - CD4+ Treg : TNFRSF9 ADT-4.1BB	EMC7
DCTN2	3.17904e-31	0.252081	0.351	0.168	1.43657e-26	C05 - CD4+ Treg : TNFRSF9 ADT-4.1BB	DCTN2
POMP.1	3.27018e-31	0.41188	0.682	0.433	1.47776e-26	C05 - CD4+ Treg : TNFRSF9 ADT-4.1BB	POMP
C3orf38	3.32867e-31	0.261474	0.273	0.107	1.50419e-26	C05 - CD4+ Treg : TNFRSF9 ADT-4.1BB	C3orf38
COMMD7	4.43859e-31	0.323614	0.489	0.267	2.00575e-26	C05 - CD4+ Treg : TNFRSF9 ADT-4.1BB	COMMD7
RPS6KA5	4.65211e-31	0.263142	0.328	0.148	2.10224e-26	C05 - CD4+ Treg : TNFRSF9 ADT-4.1BB	RPS6KA5
PSMC5.1	4.70494e-31	0.382588	0.535	0.298	2.12612e-26	C05 - CD4+ Treg : TNFRSF9 ADT-4.1BB	PSMC5
SCML4.1	5.5902e-31	-0.567238	0.031	0.187	2.52615e-26	C05 - CD4+ Treg : TNFRSF9 ADT-4.1BB	SCML4
TAX1BP1	7.89135e-31	0.462995	0.641	0.395	3.56602e-26	C05 - CD4+ Treg : TNFRSF9 ADT-4.1BB	TAX1BP1
WDR83OS.1	8.02081e-31	0.367334	0.656	0.411	3.62453e-26	C05 - CD4+ Treg : TNFRSF9 ADT-4.1BB	WDR83OS
YIPF6	9.08464e-31	0.42001	0.306	0.118	4.10526e-26	C05 - CD4+ Treg : TNFRSF9 ADT-4.1BB	YIPF6
LYAR.2	9.22566e-31	-0.720637	0.129	0.309	4.16898e-26	C05 - CD4+ Treg : TNFRSF9 ADT-4.1BB	LYAR
ACADVL.1	9.23985e-31	0.421887	0.446	0.221	4.1754e-26	C05 - CD4+ Treg : TNFRSF9 ADT-4.1BB	ACADVL
ICAM3	9.2701e-31	0.448412	0.733	0.495	4.18907e-26	C05 - CD4+ Treg : TNFRSF9 ADT-4.1BB	ICAM3
CREBRF.1	9.39382e-31	0.366315	0.567	0.331	4.24497e-26	C05 - CD4+ Treg : TNFRSF9 ADT-4.1BB	CREBRF
SH3KBP1.1	9.39956e-31	0.458441	0.605	0.359	4.24757e-26	C05 - CD4+ Treg : TNFRSF9 ADT-4.1BB	SH3KBP1
USP48	1.17279e-30	0.351884	0.359	0.161	5.2997e-26	C05 - CD4+ Treg : TNFRSF9 ADT-4.1BB	USP48
AKIP1	1.18264e-30	0.303631	0.198	0.055	5.34424e-26	C05 - CD4+ Treg : TNFRSF9 ADT-4.1BB	AKIP1
CSNK1G3	1.36046e-30	0.434702	0.313	0.122	6.14778e-26	C05 - CD4+ Treg : TNFRSF9 ADT-4.1BB	CSNK1G3
CCDC141	1.36296e-30	0.254345	0.175	0.048	6.15906e-26	C05 - CD4+ Treg : TNFRSF9 ADT-4.1BB	CCDC141
HLA-DPB1.4	1.3687e-30	0.38523	0.764	0.525	6.18501e-26	C05 - CD4+ Treg : TNFRSF9 ADT-4.1BB	HLA-DPB1
CHCHD2	1.38132e-30	0.383503	0.936	0.786	6.24204e-26	C05 - CD4+ Treg : TNFRSF9 ADT-4.1BB	CHCHD2
GLUL.2	1.43846e-30	-0.736551	0.058	0.219	6.50025e-26	C05 - CD4+ Treg : TNFRSF9 ADT-4.1BB	GLUL
PHPT1.2	1.51622e-30	0.465628	0.57	0.327	6.85164e-26	C05 - CD4+ Treg : TNFRSF9 ADT-4.1BB	PHPT1
MIR181A1HG	1.63343e-30	0.420087	0.201	0.054	7.38133e-26	C05 - CD4+ Treg : TNFRSF9 ADT-4.1BB	MIR181A1HG
LAMTOR5.1	1.78468e-30	0.369722	0.565	0.327	8.0648e-26	C05 - CD4+ Treg : TNFRSF9 ADT-4.1BB	LAMTOR5
PTGES3	1.83232e-30	0.495967	0.817	0.617	8.28009e-26	C05 - CD4+ Treg : TNFRSF9 ADT-4.1BB	PTGES3
SLC5A3.1	1.83961e-30	0.332321	0.557	0.324	8.31299e-26	C05 - CD4+ Treg : TNFRSF9 ADT-4.1BB	SLC5A3
CCL4L2.3	1.9341e-30	-2.93067	0.063	0.204	8.74003e-26	C05 - CD4+ Treg : TNFRSF9 ADT-4.1BB	CCL4L2
NINJ2	2.10602e-30	0.30118	0.185	0.048	9.51691e-26	C05 - CD4+ Treg : TNFRSF9 ADT-4.1BB	NINJ2
BCL2L1	2.15549e-30	0.25268	0.185	0.052	9.74043e-26	C05 - CD4+ Treg : TNFRSF9 ADT-4.1BB	BCL2L1
DOK2.1	2.15898e-30	0.47038	0.616	0.371	9.7562e-26	C05 - CD4+ Treg : TNFRSF9 ADT-4.1BB	DOK2
STK24	2.16934e-30	0.331381	0.412	0.205	9.80303e-26	C05 - CD4+ Treg : TNFRSF9 ADT-4.1BB	STK24
LSP1.1	2.28369e-30	0.476747	0.774	0.548	1.03198e-25	C05 - CD4+ Treg : TNFRSF9 ADT-4.1BB	LSP1
PSMB9.2	2.37752e-30	0.323388	0.791	0.556	1.07438e-25	C05 - CD4+ Treg : TNFRSF9 ADT-4.1BB	PSMB9
ARHGDIB	2.49505e-30	0.424744	0.932	0.795	1.12749e-25	C05 - CD4+ Treg : TNFRSF9 ADT-4.1BB	ARHGDIB
NDUFA6	2.51349e-30	0.463765	0.537	0.298	1.13582e-25	C05 - CD4+ Treg : TNFRSF9 ADT-4.1BB	NDUFA6
PRDX5.1	3.01955e-30	0.441112	0.616	0.372	1.36451e-25	C05 - CD4+ Treg : TNFRSF9 ADT-4.1BB	PRDX5
OAS1.1	3.15369e-30	0.394659	0.277	0.101	1.42512e-25	C05 - CD4+ Treg : TNFRSF9 ADT-4.1BB	OAS1
BAX.1	3.45548e-30	0.46299	0.629	0.385	1.5615e-25	C05 - CD4+ Treg : TNFRSF9 ADT-4.1BB	BAX
RP11-214O1.3	3.46074e-30	0.396879	0.138	0.025	1.56388e-25	C05 - CD4+ Treg : TNFRSF9 ADT-4.1BB	RP11-214O1.3
COX6A1.1	3.63057e-30	0.397773	0.804	0.574	1.64062e-25	C05 - CD4+ Treg : TNFRSF9 ADT-4.1BB	COX6A1
NDUFS7	4.8958e-30	0.318474	0.514	0.291	2.21236e-25	C05 - CD4+ Treg : TNFRSF9 ADT-4.1BB	NDUFS7
TRAPPC1.1	5.45361e-30	0.428657	0.611	0.369	2.46443e-25	C05 - CD4+ Treg : TNFRSF9 ADT-4.1BB	TRAPPC1
HSBP1.1	5.58899e-30	0.305708	0.367	0.176	2.52561e-25	C05 - CD4+ Treg : TNFRSF9 ADT-4.1BB	HSBP1
TERF2IP	5.64526e-30	0.312583	0.708	0.471	2.55104e-25	C05 - CD4+ Treg : TNFRSF9 ADT-4.1BB	TERF2IP
TM9SF2	5.77043e-30	0.289377	0.326	0.142	2.6076e-25	C05 - CD4+ Treg : TNFRSF9 ADT-4.1BB	TM9SF2
ERI1	6.50119e-30	0.323479	0.191	0.05	2.93782e-25	C05 - CD4+ Treg : TNFRSF9 ADT-4.1BB	ERI1
CLTA	6.56684e-30	0.41759	0.563	0.325	2.96749e-25	C05 - CD4+ Treg : TNFRSF9 ADT-4.1BB	CLTA
EZR.2	6.5703e-30	-0.307384	0.852	0.73	2.96905e-25	C05 - CD4+ Treg : TNFRSF9 ADT-4.1BB	EZR
SH3GLB1	6.61819e-30	0.397454	0.521	0.288	2.99069e-25	C05 - CD4+ Treg : TNFRSF9 ADT-4.1BB	SH3GLB1
NDFIP1	6.85192e-30	0.430676	0.692	0.449	3.09631e-25	C05 - CD4+ Treg : TNFRSF9 ADT-4.1BB	NDFIP1
COPZ1.1	7.11312e-30	0.350188	0.407	0.198	3.21435e-25	C05 - CD4+ Treg : TNFRSF9 ADT-4.1BB	COPZ1
CASK	7.15095e-30	0.33068	0.453	0.24	3.23144e-25	C05 - CD4+ Treg : TNFRSF9 ADT-4.1BB	CASK
ACBD3	7.37256e-30	0.41305	0.343	0.145	3.33159e-25	C05 - CD4+ Treg : TNFRSF9 ADT-4.1BB	ACBD3
RBBP8	7.8963e-30	0.463408	0.216	0.065	3.56826e-25	C05 - CD4+ Treg : TNFRSF9 ADT-4.1BB	RBBP8
LST1	7.91268e-30	0.417735	0.234	0.074	3.57566e-25	C05 - CD4+ Treg : TNFRSF9 ADT-4.1BB	LST1
NUDT5	8.82753e-30	0.337615	0.382	0.18	3.98907e-25	C05 - CD4+ Treg : TNFRSF9 ADT-4.1BB	NUDT5
FBXO45	9.25173e-30	0.326134	0.229	0.073	4.18076e-25	C05 - CD4+ Treg : TNFRSF9 ADT-4.1BB	FBXO45
SNRPD1.1	9.76876e-30	0.333879	0.44	0.232	4.4144e-25	C05 - CD4+ Treg : TNFRSF9 ADT-4.1BB	SNRPD1
MBD2.1	1.18189e-29	0.397754	0.534	0.3	5.34085e-25	C05 - CD4+ Treg : TNFRSF9 ADT-4.1BB	MBD2
UHRF2	1.18553e-29	0.366433	0.348	0.156	5.35728e-25	C05 - CD4+ Treg : TNFRSF9 ADT-4.1BB	UHRF2
NDUFA11.1	1.26515e-29	0.385267	0.664	0.423	5.71708e-25	C05 - CD4+ Treg : TNFRSF9 ADT-4.1BB	NDUFA11
CHCHD1	1.47628e-29	0.302429	0.346	0.158	6.67115e-25	C05 - CD4+ Treg : TNFRSF9 ADT-4.1BB	CHCHD1
CD52.1	1.55487e-29	-0.562367	0.839	0.861	7.02629e-25	C05 - CD4+ Treg : TNFRSF9 ADT-4.1BB	CD52
NBL1	1.66892e-29	-0.517415	0.033	0.182	7.5417e-25	C05 - CD4+ Treg : TNFRSF9 ADT-4.1BB	NBL1
DYNC1I2	2.1325e-29	0.447955	0.341	0.144	9.63654e-25	C05 - CD4+ Treg : TNFRSF9 ADT-4.1BB	DYNC1I2
TCEA1	2.89945e-29	0.312746	0.521	0.299	1.31023e-24	C05 - CD4+ Treg : TNFRSF9 ADT-4.1BB	TCEA1
TPM4.1	2.97608e-29	0.392693	0.575	0.342	1.34486e-24	C05 - CD4+ Treg : TNFRSF9 ADT-4.1BB	TPM4
GALM.1	3.38248e-29	0.334981	0.433	0.225	1.52851e-24	C05 - CD4+ Treg : TNFRSF9 ADT-4.1BB	GALM
EIF4E	3.64038e-29	0.285198	0.399	0.2	1.64505e-24	C05 - CD4+ Treg : TNFRSF9 ADT-4.1BB	EIF4E
CUL3	4.26892e-29	0.452693	0.535	0.302	1.92908e-24	C05 - CD4+ Treg : TNFRSF9 ADT-4.1BB	CUL3
ISG15.1	4.30628e-29	0.388059	0.796	0.568	1.94596e-24	C05 - CD4+ Treg : TNFRSF9 ADT-4.1BB	ISG15
TALDO1.1	4.59613e-29	0.339477	0.483	0.265	2.07695e-24	C05 - CD4+ Treg : TNFRSF9 ADT-4.1BB	TALDO1
PLAC8.1	5.68479e-29	-0.472277	0.007	0.127	2.5689e-24	C05 - CD4+ Treg : TNFRSF9 ADT-4.1BB	PLAC8
CREM.2	5.81787e-29	0.51448	0.903	0.726	2.62904e-24	C05 - CD4+ Treg : TNFRSF9 ADT-4.1BB	CREM
SHMT2	6.30966e-29	0.342293	0.224	0.07	2.85127e-24	C05 - CD4+ Treg : TNFRSF9 ADT-4.1BB	SHMT2
FUS.1	6.47096e-29	-0.489736	0.885	0.885	2.92416e-24	C05 - CD4+ Treg : TNFRSF9 ADT-4.1BB	FUS
ETFB.1	8.12541e-29	0.270013	0.442	0.243	3.67179e-24	C05 - CD4+ Treg : TNFRSF9 ADT-4.1BB	ETFB
TSPAN13	1.00429e-28	0.338455	0.12	0.019	4.53827e-24	C05 - CD4+ Treg : TNFRSF9 ADT-4.1BB	TSPAN13
KIF5B	1.12548e-28	0.389975	0.634	0.396	5.08592e-24	C05 - CD4+ Treg : TNFRSF9 ADT-4.1BB	KIF5B
UXS1	1.26715e-28	0.324156	0.285	0.112	5.72613e-24	C05 - CD4+ Treg : TNFRSF9 ADT-4.1BB	UXS1
UBE2Z	1.34119e-28	0.365371	0.339	0.15	6.06068e-24	C05 - CD4+ Treg : TNFRSF9 ADT-4.1BB	UBE2Z
TMEM154	1.34505e-28	0.343108	0.236	0.079	6.07815e-24	C05 - CD4+ Treg : TNFRSF9 ADT-4.1BB	TMEM154
DERL1	1.41553e-28	0.347144	0.474	0.259	6.39666e-24	C05 - CD4+ Treg : TNFRSF9 ADT-4.1BB	DERL1
GIMAP1	1.45176e-28	-0.602274	0.056	0.214	6.56036e-24	C05 - CD4+ Treg : TNFRSF9 ADT-4.1BB	GIMAP1
PSMD2	1.64179e-28	0.363807	0.392	0.191	7.41907e-24	C05 - CD4+ Treg : TNFRSF9 ADT-4.1BB	PSMD2
C1orf162.1	1.78738e-28	-0.511212	0.021	0.159	8.07701e-24	C05 - CD4+ Treg : TNFRSF9 ADT-4.1BB	C1orf162
STAT5A	1.8758e-28	0.350993	0.371	0.175	8.47653e-24	C05 - CD4+ Treg : TNFRSF9 ADT-4.1BB	STAT5A
CSK.1	2.49672e-28	0.428306	0.526	0.297	1.12824e-23	C05 - CD4+ Treg : TNFRSF9 ADT-4.1BB	CSK
COX6C.1	2.58699e-28	0.411678	0.835	0.629	1.16903e-23	C05 - CD4+ Treg : TNFRSF9 ADT-4.1BB	COX6C
TBCB.1	2.76467e-28	0.409666	0.549	0.317	1.24932e-23	C05 - CD4+ Treg : TNFRSF9 ADT-4.1BB	TBCB
CD82.1	2.98686e-28	0.381647	0.46	0.245	1.34973e-23	C05 - CD4+ Treg : TNFRSF9 ADT-4.1BB	CD82
TPT1.3	3.04499e-28	-0.405476	1	0.991	1.376e-23	C05 - CD4+ Treg : TNFRSF9 ADT-4.1BB	TPT1
ZNF281	3.14121e-28	0.428329	0.323	0.136	1.41948e-23	C05 - CD4+ Treg : TNFRSF9 ADT-4.1BB	ZNF281
RPLP1.2	3.52181e-28	-0.382881	0.997	0.992	1.59147e-23	C05 - CD4+ Treg : TNFRSF9 ADT-4.1BB	RPLP1
SNX5.1	3.67167e-28	0.294131	0.417	0.222	1.65919e-23	C05 - CD4+ Treg : TNFRSF9 ADT-4.1BB	SNX5
CHST11	3.70816e-28	0.452621	0.493	0.268	1.67568e-23	C05 - CD4+ Treg : TNFRSF9 ADT-4.1BB	CHST11
MORF4L1	3.7988e-28	0.4363	0.797	0.585	1.71664e-23	C05 - CD4+ Treg : TNFRSF9 ADT-4.1BB	MORF4L1
ADRM1	3.89578e-28	0.394542	0.501	0.277	1.76046e-23	C05 - CD4+ Treg : TNFRSF9 ADT-4.1BB	ADRM1
FASLG.3	4.12521e-28	-0.558629	0.003	0.117	1.86414e-23	C05 - CD4+ Treg : TNFRSF9 ADT-4.1BB	FASLG
EAPP	5.32939e-28	0.330456	0.354	0.166	2.4083e-23	C05 - CD4+ Treg : TNFRSF9 ADT-4.1BB	EAPP
PITPNA	6.3407e-28	0.285219	0.252	0.094	2.8653e-23	C05 - CD4+ Treg : TNFRSF9 ADT-4.1BB	PITPNA
C15orf61	6.84105e-28	0.330671	0.232	0.078	3.0914e-23	C05 - CD4+ Treg : TNFRSF9 ADT-4.1BB	C15orf61
RPS9.2	7.07629e-28	-0.328412	0.985	0.967	3.1977e-23	C05 - CD4+ Treg : TNFRSF9 ADT-4.1BB	RPS9
PTEN	7.14623e-28	0.284222	0.377	0.191	3.22931e-23	C05 - CD4+ Treg : TNFRSF9 ADT-4.1BB	PTEN
HIBCH	7.68996e-28	0.341089	0.308	0.13	3.47501e-23	C05 - CD4+ Treg : TNFRSF9 ADT-4.1BB	HIBCH
CFAP20	8.39861e-28	0.493116	0.336	0.146	3.79525e-23	C05 - CD4+ Treg : TNFRSF9 ADT-4.1BB	CFAP20
XRCC6	8.53872e-28	0.314795	0.603	0.377	3.85856e-23	C05 - CD4+ Treg : TNFRSF9 ADT-4.1BB	XRCC6
ZNF280C	8.98699e-28	0.281032	0.158	0.038	4.06113e-23	C05 - CD4+ Treg : TNFRSF9 ADT-4.1BB	ZNF280C
USP47	9.39445e-28	0.396083	0.427	0.217	4.24526e-23	C05 - CD4+ Treg : TNFRSF9 ADT-4.1BB	USP47
MTMR6	1.01551e-27	0.341462	0.255	0.094	4.589e-23	C05 - CD4+ Treg : TNFRSF9 ADT-4.1BB	MTMR6
ZFAS1	1.14213e-27	-0.449535	0.751	0.75	5.16118e-23	C05 - CD4+ Treg : TNFRSF9 ADT-4.1BB	ZFAS1
NFE2L3	1.32688e-27	0.343193	0.175	0.045	5.99603e-23	C05 - CD4+ Treg : TNFRSF9 ADT-4.1BB	NFE2L3
SERPINB1	1.59846e-27	0.333911	0.486	0.272	7.22326e-23	C05 - CD4+ Treg : TNFRSF9 ADT-4.1BB	SERPINB1
CD58	1.60712e-27	0.385271	0.376	0.177	7.26243e-23	C05 - CD4+ Treg : TNFRSF9 ADT-4.1BB	CD58
EDF1	2.01539e-27	0.373355	0.87	0.679	9.10735e-23	C05 - CD4+ Treg : TNFRSF9 ADT-4.1BB	EDF1
TXNDC17	2.07268e-27	0.427798	0.473	0.254	9.36621e-23	C05 - CD4+ Treg : TNFRSF9 ADT-4.1BB	TXNDC17
ATP6V0B.1	2.27202e-27	0.320584	0.573	0.353	1.0267e-22	C05 - CD4+ Treg : TNFRSF9 ADT-4.1BB	ATP6V0B
NDUFA12	2.36623e-27	0.389579	0.509	0.287	1.06927e-22	C05 - CD4+ Treg : TNFRSF9 ADT-4.1BB	NDUFA12
MYO1G.1	2.95081e-27	0.283251	0.404	0.212	1.33344e-22	C05 - CD4+ Treg : TNFRSF9 ADT-4.1BB	MYO1G
RPL29.2	3.02295e-27	-0.322134	0.987	0.964	1.36604e-22	C05 - CD4+ Treg : TNFRSF9 ADT-4.1BB	RPL29
EMC6	3.24554e-27	0.29492	0.377	0.189	1.46663e-22	C05 - CD4+ Treg : TNFRSF9 ADT-4.1BB	EMC6
CD3D.2	3.32841e-27	0.370554	0.942	0.79	1.50407e-22	C05 - CD4+ Treg : TNFRSF9 ADT-4.1BB	CD3D
ANK3.1	3.44431e-27	-0.410266	0.005	0.109	1.55645e-22	C05 - CD4+ Treg : TNFRSF9 ADT-4.1BB	ANK3
ACAA1	3.663e-27	0.375881	0.344	0.154	1.65527e-22	C05 - CD4+ Treg : TNFRSF9 ADT-4.1BB	ACAA1
CSNK2B	3.67581e-27	0.340767	0.481	0.27	1.66106e-22	C05 - CD4+ Treg : TNFRSF9 ADT-4.1BB	CSNK2B
NME3	3.70609e-27	0.330377	0.499	0.285	1.67475e-22	C05 - CD4+ Treg : TNFRSF9 ADT-4.1BB	NME3
USP51	3.7436e-27	0.33848	0.11	0.017	1.6917e-22	C05 - CD4+ Treg : TNFRSF9 ADT-4.1BB	USP51
C19orf53	4.11558e-27	0.316521	0.702	0.476	1.85979e-22	C05 - CD4+ Treg : TNFRSF9 ADT-4.1BB	C19orf53
CAB39	4.23944e-27	0.290379	0.377	0.19	1.91576e-22	C05 - CD4+ Treg : TNFRSF9 ADT-4.1BB	CAB39
MIDN.2	4.58534e-27	-0.631003	0.315	0.441	2.07207e-22	C05 - CD4+ Treg : TNFRSF9 ADT-4.1BB	MIDN
ANKRD10.1	5.33946e-27	0.43992	0.404	0.2	2.41285e-22	C05 - CD4+ Treg : TNFRSF9 ADT-4.1BB	ANKRD10
VTI1B	5.46887e-27	0.260995	0.298	0.132	2.47133e-22	C05 - CD4+ Treg : TNFRSF9 ADT-4.1BB	VTI1B
NINJ1.1	5.52147e-27	0.494867	0.371	0.175	2.4951e-22	C05 - CD4+ Treg : TNFRSF9 ADT-4.1BB	NINJ1
AP2S1.1	5.72811e-27	0.324089	0.42	0.223	2.58847e-22	C05 - CD4+ Treg : TNFRSF9 ADT-4.1BB	AP2S1
FCMR	5.87502e-27	0.319095	0.295	0.127	2.65486e-22	C05 - CD4+ Treg : TNFRSF9 ADT-4.1BB	FCMR
UQCR10.1	6.10141e-27	0.437533	0.667	0.438	2.75717e-22	C05 - CD4+ Treg : TNFRSF9 ADT-4.1BB	UQCR10
EGLN1	6.3687e-27	0.291724	0.236	0.086	2.87795e-22	C05 - CD4+ Treg : TNFRSF9 ADT-4.1BB	EGLN1
EIF6	6.64281e-27	0.369402	0.407	0.205	3.00182e-22	C05 - CD4+ Treg : TNFRSF9 ADT-4.1BB	EIF6
MDH1.1	6.66284e-27	0.351744	0.481	0.267	3.01087e-22	C05 - CD4+ Treg : TNFRSF9 ADT-4.1BB	MDH1
PNP.2	6.84351e-27	-0.664616	0.188	0.346	3.09251e-22	C05 - CD4+ Treg : TNFRSF9 ADT-4.1BB	PNP
PXK	6.87215e-27	0.27803	0.193	0.059	3.10546e-22	C05 - CD4+ Treg : TNFRSF9 ADT-4.1BB	PXK
ADGRE5.2	7.71169e-27	-0.539109	0.494	0.549	3.48484e-22	C05 - CD4+ Treg : TNFRSF9 ADT-4.1BB	ADGRE5
EIF3I	7.76991e-27	0.327712	0.563	0.342	3.51115e-22	C05 - CD4+ Treg : TNFRSF9 ADT-4.1BB	EIF3I
UBA52.1	7.78654e-27	-0.28951	0.979	0.946	3.51866e-22	C05 - CD4+ Treg : TNFRSF9 ADT-4.1BB	UBA52
RRS1	8.22082e-27	0.310826	0.173	0.046	3.71491e-22	C05 - CD4+ Treg : TNFRSF9 ADT-4.1BB	RRS1
RNF7	8.73748e-27	0.328957	0.532	0.316	3.94838e-22	C05 - CD4+ Treg : TNFRSF9 ADT-4.1BB	RNF7
HSD17B10	8.93019e-27	0.344979	0.376	0.184	4.03546e-22	C05 - CD4+ Treg : TNFRSF9 ADT-4.1BB	HSD17B10
TMX1	8.9601e-27	0.301198	0.328	0.15	4.04898e-22	C05 - CD4+ Treg : TNFRSF9 ADT-4.1BB	TMX1
USP15	9.18892e-27	0.478309	0.674	0.446	4.15238e-22	C05 - CD4+ Treg : TNFRSF9 ADT-4.1BB	USP15
TMEM59	9.3745e-27	0.326	0.763	0.54	4.23624e-22	C05 - CD4+ Treg : TNFRSF9 ADT-4.1BB	TMEM59
CPNE7	9.70378e-27	-0.42154	0.01	0.129	4.38504e-22	C05 - CD4+ Treg : TNFRSF9 ADT-4.1BB	CPNE7
DESI1	1.00644e-26	0.358116	0.287	0.114	4.54801e-22	C05 - CD4+ Treg : TNFRSF9 ADT-4.1BB	DESI1
NEU1.3	1.02145e-26	-0.680003	0.476	0.532	4.61584e-22	C05 - CD4+ Treg : TNFRSF9 ADT-4.1BB	NEU1
BST2.3	1.02694e-26	0.364154	0.669	0.439	4.64062e-22	C05 - CD4+ Treg : TNFRSF9 ADT-4.1BB	BST2
FDPS	1.03535e-26	0.27613	0.405	0.216	4.67863e-22	C05 - CD4+ Treg : TNFRSF9 ADT-4.1BB	FDPS
PDIA6.1	1.03612e-26	0.444897	0.577	0.349	4.68212e-22	C05 - CD4+ Treg : TNFRSF9 ADT-4.1BB	PDIA6
ST13	1.22823e-26	0.434743	0.644	0.416	5.55026e-22	C05 - CD4+ Treg : TNFRSF9 ADT-4.1BB	ST13
RPS24	1.31199e-26	-0.269978	0.993	0.979	5.92875e-22	C05 - CD4+ Treg : TNFRSF9 ADT-4.1BB	RPS24
DNAJC8	1.43124e-26	0.259092	0.53	0.324	6.46765e-22	C05 - CD4+ Treg : TNFRSF9 ADT-4.1BB	DNAJC8
NT5C.2	1.46059e-26	0.301762	0.397	0.207	6.60027e-22	C05 - CD4+ Treg : TNFRSF9 ADT-4.1BB	NT5C
PSMD4	1.50805e-26	0.280949	0.39	0.203	6.81472e-22	C05 - CD4+ Treg : TNFRSF9 ADT-4.1BB	PSMD4
PSAP	1.51477e-26	0.307397	0.446	0.245	6.84509e-22	C05 - CD4+ Treg : TNFRSF9 ADT-4.1BB	PSAP
CTNNB1	1.55047e-26	0.36379	0.455	0.247	7.00642e-22	C05 - CD4+ Treg : TNFRSF9 ADT-4.1BB	CTNNB1
ZNF706	1.62867e-26	0.447483	0.583	0.356	7.35982e-22	C05 - CD4+ Treg : TNFRSF9 ADT-4.1BB	ZNF706
TMEM50A	1.75718e-26	0.323082	0.712	0.488	7.94053e-22	C05 - CD4+ Treg : TNFRSF9 ADT-4.1BB	TMEM50A
ZBTB24	1.77654e-26	0.344807	0.217	0.072	8.02799e-22	C05 - CD4+ Treg : TNFRSF9 ADT-4.1BB	ZBTB24
PFDN2.1	1.78812e-26	0.356482	0.519	0.301	8.08035e-22	C05 - CD4+ Treg : TNFRSF9 ADT-4.1BB	PFDN2
RBX1.1	1.97838e-26	0.408817	0.606	0.378	8.94012e-22	C05 - CD4+ Treg : TNFRSF9 ADT-4.1BB	RBX1
COX7A2	1.99633e-26	0.377509	0.824	0.617	9.02121e-22	C05 - CD4+ Treg : TNFRSF9 ADT-4.1BB	COX7A2
TSPAN33	2.02718e-26	0.272789	0.11	0.018	9.16061e-22	C05 - CD4+ Treg : TNFRSF9 ADT-4.1BB	TSPAN33
JUNB.1	2.13815e-26	-0.553459	0.934	0.924	9.66207e-22	C05 - CD4+ Treg : TNFRSF9 ADT-4.1BB	JUNB
SCP2.1	2.14874e-26	0.307245	0.516	0.304	9.70995e-22	C05 - CD4+ Treg : TNFRSF9 ADT-4.1BB	SCP2
HPSE	2.22207e-26	0.292092	0.137	0.028	1.00413e-21	C05 - CD4+ Treg : TNFRSF9 ADT-4.1BB	HPSE
NCK2.1	2.41044e-26	0.284568	0.496	0.292	1.08925e-21	C05 - CD4+ Treg : TNFRSF9 ADT-4.1BB	NCK2
SNX17	2.53305e-26	0.27702	0.348	0.17	1.14466e-21	C05 - CD4+ Treg : TNFRSF9 ADT-4.1BB	SNX17
PAPOLA.1	2.55185e-26	0.358376	0.684	0.456	1.15315e-21	C05 - CD4+ Treg : TNFRSF9 ADT-4.1BB	PAPOLA
CCT3	2.60189e-26	0.422414	0.643	0.414	1.17577e-21	C05 - CD4+ Treg : TNFRSF9 ADT-4.1BB	CCT3
ASB2	2.76919e-26	0.264435	0.133	0.027	1.25137e-21	C05 - CD4+ Treg : TNFRSF9 ADT-4.1BB	ASB2
CCT5	2.77402e-26	0.348056	0.471	0.263	1.25355e-21	C05 - CD4+ Treg : TNFRSF9 ADT-4.1BB	CCT5
RHOA.1	3.34845e-26	0.388503	0.824	0.628	1.51313e-21	C05 - CD4+ Treg : TNFRSF9 ADT-4.1BB	RHOA
CISD2	3.39833e-26	0.44964	0.346	0.158	1.53567e-21	C05 - CD4+ Treg : TNFRSF9 ADT-4.1BB	CISD2
SMS.1	3.75297e-26	0.49582	0.382	0.185	1.69593e-21	C05 - CD4+ Treg : TNFRSF9 ADT-4.1BB	SMS
DCP2.1	3.76447e-26	0.47248	0.377	0.181	1.70113e-21	C05 - CD4+ Treg : TNFRSF9 ADT-4.1BB	DCP2
NCOA1	4.06502e-26	0.349603	0.325	0.145	1.83694e-21	C05 - CD4+ Treg : TNFRSF9 ADT-4.1BB	NCOA1
GPR65.1	4.53004e-26	-0.643891	0.117	0.279	2.04708e-21	C05 - CD4+ Treg : TNFRSF9 ADT-4.1BB	GPR65
CAP1.1	4.85101e-26	0.36408	0.636	0.41	2.19212e-21	C05 - CD4+ Treg : TNFRSF9 ADT-4.1BB	CAP1
TSC22D2.2	5.06324e-26	-0.657532	0.166	0.308	2.28803e-21	C05 - CD4+ Treg : TNFRSF9 ADT-4.1BB	TSC22D2
CHMP5.1	5.69192e-26	0.312074	0.516	0.305	2.57212e-21	C05 - CD4+ Treg : TNFRSF9 ADT-4.1BB	CHMP5
MRPS34.1	5.79076e-26	0.307355	0.394	0.206	2.61679e-21	C05 - CD4+ Treg : TNFRSF9 ADT-4.1BB	MRPS34
EGR1.2	5.88735e-26	-1.00409	0.15	0.312	2.66043e-21	C05 - CD4+ Treg : TNFRSF9 ADT-4.1BB	EGR1
CD55.2	6.12851e-26	-0.772816	0.25	0.408	2.76941e-21	C05 - CD4+ Treg : TNFRSF9 ADT-4.1BB	CD55
PICALM	6.14991e-26	0.319075	0.323	0.148	2.77908e-21	C05 - CD4+ Treg : TNFRSF9 ADT-4.1BB	PICALM
MFHAS1.2	6.48334e-26	0.260019	0.25	0.101	2.92975e-21	C05 - CD4+ Treg : TNFRSF9 ADT-4.1BB	MFHAS1
SVBP	6.75939e-26	0.320014	0.245	0.09	3.0545e-21	C05 - CD4+ Treg : TNFRSF9 ADT-4.1BB	SVBP
NDUFB3.1	6.78713e-26	0.314366	0.465	0.263	3.06703e-21	C05 - CD4+ Treg : TNFRSF9 ADT-4.1BB	NDUFB3
DNAJA2	6.85277e-26	0.465346	0.504	0.287	3.0967e-21	C05 - CD4+ Treg : TNFRSF9 ADT-4.1BB	DNAJA2
APOBEC3C.2	6.99045e-26	0.392617	0.407	0.207	3.15892e-21	C05 - CD4+ Treg : TNFRSF9 ADT-4.1BB	APOBEC3C
IFI27L2.1	7.08134e-26	0.336745	0.473	0.266	3.19999e-21	C05 - CD4+ Treg : TNFRSF9 ADT-4.1BB	IFI27L2
KLRC1.3	7.5288e-26	-1.01121	0.003	0.104	3.40219e-21	C05 - CD4+ Treg : TNFRSF9 ADT-4.1BB	KLRC1
TAP1.1	8.18351e-26	0.361378	0.623	0.4	3.69804e-21	C05 - CD4+ Treg : TNFRSF9 ADT-4.1BB	TAP1
MBIP	9.60381e-26	0.348156	0.211	0.068	4.33987e-21	C05 - CD4+ Treg : TNFRSF9 ADT-4.1BB	MBIP
PSME2.1	9.75666e-26	0.443412	0.791	0.587	4.40894e-21	C05 - CD4+ Treg : TNFRSF9 ADT-4.1BB	PSME2
PABPC1.4	9.9644e-26	-0.420763	0.868	0.84	4.50281e-21	C05 - CD4+ Treg : TNFRSF9 ADT-4.1BB	PABPC1
WHSC1L1.3	1.05949e-25	0.67257	0.445	0.262	4.78774e-21	C05 - CD4+ Treg : TNFRSF9 ADT-4.1BB	WHSC1L1
CLIC1.1	1.12082e-25	0.421537	0.891	0.744	5.06486e-21	C05 - CD4+ Treg : TNFRSF9 ADT-4.1BB	CLIC1
ITGA1.3	1.16734e-25	-0.498122	0.012	0.127	5.27507e-21	C05 - CD4+ Treg : TNFRSF9 ADT-4.1BB	ITGA1
CCT6A	1.18401e-25	0.268593	0.499	0.301	5.35044e-21	C05 - CD4+ Treg : TNFRSF9 ADT-4.1BB	CCT6A
CCM2	1.26072e-25	0.276001	0.377	0.194	5.69709e-21	C05 - CD4+ Treg : TNFRSF9 ADT-4.1BB	CCM2
S100A10.2	1.40144e-25	-0.391621	0.82	0.774	6.33296e-21	C05 - CD4+ Treg : TNFRSF9 ADT-4.1BB	S100A10
TNF.2	1.7888e-25	-1.11103	0.153	0.286	8.0834e-21	C05 - CD4+ Treg : TNFRSF9 ADT-4.1BB	TNF
WSB1	1.87157e-25	0.302265	0.768	0.556	8.45742e-21	C05 - CD4+ Treg : TNFRSF9 ADT-4.1BB	WSB1
DYNLRB1.1	1.8925e-25	0.388429	0.611	0.388	8.55203e-21	C05 - CD4+ Treg : TNFRSF9 ADT-4.1BB	DYNLRB1
SAMHD1.1	1.95688e-25	0.389599	0.458	0.254	8.84293e-21	C05 - CD4+ Treg : TNFRSF9 ADT-4.1BB	SAMHD1
ANP32B.2	2.01855e-25	0.254998	0.736	0.523	9.12161e-21	C05 - CD4+ Treg : TNFRSF9 ADT-4.1BB	ANP32B
GATA3	2.15527e-25	0.527723	0.484	0.271	9.73946e-21	C05 - CD4+ Treg : TNFRSF9 ADT-4.1BB	GATA3
PSMC4	2.19436e-25	0.314926	0.404	0.21	9.91611e-21	C05 - CD4+ Treg : TNFRSF9 ADT-4.1BB	PSMC4
YIPF3	2.34586e-25	0.259257	0.301	0.139	1.06007e-20	C05 - CD4+ Treg : TNFRSF9 ADT-4.1BB	YIPF3
RPL35.1	2.36743e-25	-0.301126	0.982	0.955	1.06982e-20	C05 - CD4+ Treg : TNFRSF9 ADT-4.1BB	RPL35
PRPF40A	2.39895e-25	0.283036	0.544	0.341	1.08406e-20	C05 - CD4+ Treg : TNFRSF9 ADT-4.1BB	PRPF40A
IGF2R	2.60863e-25	0.266492	0.254	0.104	1.17881e-20	C05 - CD4+ Treg : TNFRSF9 ADT-4.1BB	IGF2R
H2AFZ.1	2.6127e-25	-0.359706	0.827	0.754	1.18065e-20	C05 - CD4+ Treg : TNFRSF9 ADT-4.1BB	H2AFZ
MRFAP1	2.81276e-25	0.383639	0.59	0.369	1.27106e-20	C05 - CD4+ Treg : TNFRSF9 ADT-4.1BB	MRFAP1
AOAH.3	2.86382e-25	-0.396309	0.005	0.111	1.29413e-20	C05 - CD4+ Treg : TNFRSF9 ADT-4.1BB	AOAH
PCED1B	3.00668e-25	0.329745	0.252	0.098	1.35869e-20	C05 - CD4+ Treg : TNFRSF9 ADT-4.1BB	PCED1B
PSMA7.1	3.28592e-25	0.382193	0.84	0.648	1.48487e-20	C05 - CD4+ Treg : TNFRSF9 ADT-4.1BB	PSMA7
SRPRA	3.36052e-25	0.320547	0.362	0.178	1.51858e-20	C05 - CD4+ Treg : TNFRSF9 ADT-4.1BB	SRPRA
MRPL20	3.51019e-25	0.271233	0.45	0.256	1.58622e-20	C05 - CD4+ Treg : TNFRSF9 ADT-4.1BB	MRPL20
FHL3	3.69562e-25	0.275353	0.175	0.05	1.67001e-20	C05 - CD4+ Treg : TNFRSF9 ADT-4.1BB	FHL3
AFTPH	3.87423e-25	0.290519	0.269	0.113	1.75072e-20	C05 - CD4+ Treg : TNFRSF9 ADT-4.1BB	AFTPH
HERC5	4.44729e-25	0.36424	0.252	0.098	2.00969e-20	C05 - CD4+ Treg : TNFRSF9 ADT-4.1BB	HERC5
XRCC5	4.47035e-25	0.364098	0.61	0.388	2.0201e-20	C05 - CD4+ Treg : TNFRSF9 ADT-4.1BB	XRCC5
TGFBR2	5.0177e-25	-0.517522	0.058	0.197	2.26745e-20	C05 - CD4+ Treg : TNFRSF9 ADT-4.1BB	TGFBR2
GLUD1	5.11129e-25	0.38034	0.465	0.258	2.30974e-20	C05 - CD4+ Treg : TNFRSF9 ADT-4.1BB	GLUD1
PHLDA2.1	5.16956e-25	0.487374	0.254	0.097	2.33607e-20	C05 - CD4+ Treg : TNFRSF9 ADT-4.1BB	PHLDA2
ID2.4	6.08107e-25	-0.795634	0.582	0.668	2.74797e-20	C05 - CD4+ Treg : TNFRSF9 ADT-4.1BB	ID2
PET100	6.52502e-25	0.275989	0.501	0.301	2.94859e-20	C05 - CD4+ Treg : TNFRSF9 ADT-4.1BB	PET100
REXO2	6.60151e-25	0.375211	0.349	0.166	2.98316e-20	C05 - CD4+ Treg : TNFRSF9 ADT-4.1BB	REXO2
ANAPC11.1	7.03046e-25	0.250935	0.465	0.274	3.17699e-20	C05 - CD4+ Treg : TNFRSF9 ADT-4.1BB	ANAPC11
ATP5E.1	7.05183e-25	0.555441	0.547	0.48	3.18665e-20	C05 - CD4+ Treg : TNFRSF9 ADT-4.1BB	ATP5E
STIP1.1	7.35911e-25	0.47247	0.465	0.257	3.32551e-20	C05 - CD4+ Treg : TNFRSF9 ADT-4.1BB	STIP1
MRPL52.1	7.51062e-25	0.307543	0.414	0.223	3.39398e-20	C05 - CD4+ Treg : TNFRSF9 ADT-4.1BB	MRPL52
TRPS1.1	7.53981e-25	0.342061	0.371	0.187	3.40716e-20	C05 - CD4+ Treg : TNFRSF9 ADT-4.1BB	TRPS1
PEBP1	7.78866e-25	0.299912	0.638	0.421	3.51962e-20	C05 - CD4+ Treg : TNFRSF9 ADT-4.1BB	PEBP1
ATP1A1.1	9.37657e-25	-0.596248	0.372	0.494	4.23718e-20	C05 - CD4+ Treg : TNFRSF9 ADT-4.1BB	ATP1A1
PRDX3	9.72943e-25	0.262732	0.282	0.124	4.39663e-20	C05 - CD4+ Treg : TNFRSF9 ADT-4.1BB	PRDX3
HNRNPR.1	1.04108e-24	0.349629	0.529	0.316	4.70454e-20	C05 - CD4+ Treg : TNFRSF9 ADT-4.1BB	HNRNPR
H3F3B.2	1.17054e-24	-0.460695	0.997	0.986	5.28955e-20	C05 - CD4+ Treg : TNFRSF9 ADT-4.1BB	H3F3B
SGPP1	1.20621e-24	0.262185	0.158	0.043	5.45074e-20	C05 - CD4+ Treg : TNFRSF9 ADT-4.1BB	SGPP1
PARP1	1.26808e-24	0.292745	0.4	0.215	5.73031e-20	C05 - CD4+ Treg : TNFRSF9 ADT-4.1BB	PARP1
LRPAP1	1.27464e-24	0.308041	0.493	0.29	5.75999e-20	C05 - CD4+ Treg : TNFRSF9 ADT-4.1BB	LRPAP1
SDHA	1.31742e-24	0.304492	0.339	0.165	5.95329e-20	C05 - CD4+ Treg : TNFRSF9 ADT-4.1BB	SDHA
2002-09-01	1.35928e-24	0.282585	0.445	0.251	6.14245e-20	C05 - CD4+ Treg : TNFRSF9 ADT-4.1BB	2002-09-01
NASP.2	1.38928e-24	-0.315333	0.621	0.579	6.27803e-20	C05 - CD4+ Treg : TNFRSF9 ADT-4.1BB	NASP
CXorf21	1.51864e-24	0.33066	0.137	0.031	6.86259e-20	C05 - CD4+ Treg : TNFRSF9 ADT-4.1BB	CXorf21
RIOK3	1.60864e-24	0.27378	0.353	0.181	7.26929e-20	C05 - CD4+ Treg : TNFRSF9 ADT-4.1BB	RIOK3
SEC11A.1	1.79899e-24	0.280141	0.643	0.43	8.12946e-20	C05 - CD4+ Treg : TNFRSF9 ADT-4.1BB	SEC11A
MRPL51.2	1.96283e-24	0.315871	0.466	0.269	8.86985e-20	C05 - CD4+ Treg : TNFRSF9 ADT-4.1BB	MRPL51
CD320	2.133e-24	0.33334	0.298	0.131	9.63879e-20	C05 - CD4+ Treg : TNFRSF9 ADT-4.1BB	CD320
UNC119	2.16492e-24	0.291514	0.236	0.09	9.78305e-20	C05 - CD4+ Treg : TNFRSF9 ADT-4.1BB	UNC119
NDUFAB1	2.26582e-24	0.322527	0.463	0.262	1.0239e-19	C05 - CD4+ Treg : TNFRSF9 ADT-4.1BB	NDUFAB1
RNF181	2.30203e-24	0.260836	0.387	0.208	1.04026e-19	C05 - CD4+ Treg : TNFRSF9 ADT-4.1BB	RNF181
EVL.1	2.56342e-24	-0.526106	0.656	0.719	1.15839e-19	C05 - CD4+ Treg : TNFRSF9 ADT-4.1BB	EVL
CDR2	2.56959e-24	0.393362	0.315	0.14	1.16117e-19	C05 - CD4+ Treg : TNFRSF9 ADT-4.1BB	CDR2
ZFAND5	2.67303e-24	0.467915	0.72	0.508	1.20792e-19	C05 - CD4+ Treg : TNFRSF9 ADT-4.1BB	ZFAND5
PHKB	2.69289e-24	0.362107	0.282	0.12	1.21689e-19	C05 - CD4+ Treg : TNFRSF9 ADT-4.1BB	PHKB
MYO5A	2.76479e-24	0.287289	0.224	0.085	1.24938e-19	C05 - CD4+ Treg : TNFRSF9 ADT-4.1BB	MYO5A
TRIM69	2.7975e-24	0.279728	0.298	0.137	1.26416e-19	C05 - CD4+ Treg : TNFRSF9 ADT-4.1BB	TRIM69
GSPT1.1	3.11163e-24	0.280606	0.603	0.398	1.40611e-19	C05 - CD4+ Treg : TNFRSF9 ADT-4.1BB	GSPT1
CCNI	3.266e-24	0.391811	0.895	0.743	1.47587e-19	C05 - CD4+ Treg : TNFRSF9 ADT-4.1BB	CCNI
UBE2K	3.38982e-24	0.308991	0.412	0.222	1.53183e-19	C05 - CD4+ Treg : TNFRSF9 ADT-4.1BB	UBE2K
TXNDC11	3.43339e-24	0.307325	0.242	0.095	1.55151e-19	C05 - CD4+ Treg : TNFRSF9 ADT-4.1BB	TXNDC11
EIF4A3.3	3.54274e-24	-0.452977	0.619	0.609	1.60093e-19	C05 - CD4+ Treg : TNFRSF9 ADT-4.1BB	EIF4A3
LEPROT	4.2264e-24	0.299346	0.278	0.121	1.90987e-19	C05 - CD4+ Treg : TNFRSF9 ADT-4.1BB	LEPROT
ABI2	5.03896e-24	0.26642	0.203	0.071	2.27705e-19	C05 - CD4+ Treg : TNFRSF9 ADT-4.1BB	ABI2
CYC1.1	5.1173e-24	0.252021	0.341	0.176	2.31246e-19	C05 - CD4+ Treg : TNFRSF9 ADT-4.1BB	CYC1
CALU	5.30284e-24	0.265046	0.227	0.086	2.3963e-19	C05 - CD4+ Treg : TNFRSF9 ADT-4.1BB	CALU
CNST	5.60666e-24	0.283446	0.269	0.115	2.53359e-19	C05 - CD4+ Treg : TNFRSF9 ADT-4.1BB	CNST
SNX3	5.95404e-24	0.335886	0.605	0.389	2.69057e-19	C05 - CD4+ Treg : TNFRSF9 ADT-4.1BB	SNX3
HLA-DRA.4	5.95945e-24	0.607761	0.618	0.4	2.69302e-19	C05 - CD4+ Treg : TNFRSF9 ADT-4.1BB	HLA-DRA
CAPNS1	5.9711e-24	0.300027	0.418	0.23	2.69828e-19	C05 - CD4+ Treg : TNFRSF9 ADT-4.1BB	CAPNS1
NUDC.1	6.02012e-24	0.395734	0.593	0.376	2.72043e-19	C05 - CD4+ Treg : TNFRSF9 ADT-4.1BB	NUDC
SERP1.2	6.06881e-24	-0.287141	0.715	0.673	2.74243e-19	C05 - CD4+ Treg : TNFRSF9 ADT-4.1BB	SERP1
CPEB4	6.27184e-24	0.387451	0.306	0.138	2.83418e-19	C05 - CD4+ Treg : TNFRSF9 ADT-4.1BB	CPEB4
ALDH9A1	6.6596e-24	0.292594	0.293	0.131	3.00941e-19	C05 - CD4+ Treg : TNFRSF9 ADT-4.1BB	ALDH9A1
CLIC3.2	7.90091e-24	-0.546011	0.013	0.126	3.57034e-19	C05 - CD4+ Treg : TNFRSF9 ADT-4.1BB	CLIC3
ARPC3.1	8.01735e-24	0.358896	0.895	0.748	3.62296e-19	C05 - CD4+ Treg : TNFRSF9 ADT-4.1BB	ARPC3
RORA.3	8.17211e-24	0.301424	0.718	0.507	3.6929e-19	C05 - CD4+ Treg : TNFRSF9 ADT-4.1BB	RORA
ATP6V1G1	8.29518e-24	0.309836	0.796	0.591	3.74851e-19	C05 - CD4+ Treg : TNFRSF9 ADT-4.1BB	ATP6V1G1
THRAP3	9.89721e-24	0.290234	0.504	0.307	4.47245e-19	C05 - CD4+ Treg : TNFRSF9 ADT-4.1BB	THRAP3
HCST.4	1.00305e-23	-0.563568	0.667	0.769	4.5327e-19	C05 - CD4+ Treg : TNFRSF9 ADT-4.1BB	HCST
HMGN1.1	1.03762e-23	0.253963	0.837	0.643	4.68888e-19	C05 - CD4+ Treg : TNFRSF9 ADT-4.1BB	HMGN1
SKIL.2	1.05811e-23	-0.598441	0.241	0.359	4.7815e-19	C05 - CD4+ Treg : TNFRSF9 ADT-4.1BB	SKIL
KLRG1.2	1.09532e-23	-0.543121	0.021	0.135	4.94964e-19	C05 - CD4+ Treg : TNFRSF9 ADT-4.1BB	KLRG1
PDHB	1.14163e-23	0.257594	0.277	0.124	5.15892e-19	C05 - CD4+ Treg : TNFRSF9 ADT-4.1BB	PDHB
NUCB2.3	1.14775e-23	-0.54044	0.072	0.207	5.18656e-19	C05 - CD4+ Treg : TNFRSF9 ADT-4.1BB	NUCB2
GPX4.1	1.21217e-23	0.376746	0.75	0.539	5.47768e-19	C05 - CD4+ Treg : TNFRSF9 ADT-4.1BB	GPX4
COX20	1.25417e-23	0.293541	0.443	0.252	5.66745e-19	C05 - CD4+ Treg : TNFRSF9 ADT-4.1BB	COX20
PSMA1.1	1.33746e-23	0.304765	0.583	0.375	6.04386e-19	C05 - CD4+ Treg : TNFRSF9 ADT-4.1BB	PSMA1
SPAG9	1.42454e-23	0.308196	0.455	0.261	6.43737e-19	C05 - CD4+ Treg : TNFRSF9 ADT-4.1BB	SPAG9
APBB1IP	1.44561e-23	0.356613	0.555	0.343	6.53258e-19	C05 - CD4+ Treg : TNFRSF9 ADT-4.1BB	APBB1IP
COX7A2L	1.45689e-23	0.397881	0.578	0.364	6.58354e-19	C05 - CD4+ Treg : TNFRSF9 ADT-4.1BB	COX7A2L
NDUFB5	1.52541e-23	0.269247	0.443	0.257	6.89318e-19	C05 - CD4+ Treg : TNFRSF9 ADT-4.1BB	NDUFB5
KAT2B	1.56142e-23	0.334668	0.224	0.081	7.0559e-19	C05 - CD4+ Treg : TNFRSF9 ADT-4.1BB	KAT2B
ZCRB1	1.61626e-23	0.258552	0.356	0.187	7.30372e-19	C05 - CD4+ Treg : TNFRSF9 ADT-4.1BB	ZCRB1
TMEM219	1.62647e-23	0.288706	0.432	0.245	7.34984e-19	C05 - CD4+ Treg : TNFRSF9 ADT-4.1BB	TMEM219
APBA2.2	1.66034e-23	-0.344403	0.003	0.1	7.50291e-19	C05 - CD4+ Treg : TNFRSF9 ADT-4.1BB	APBA2
RSRP1	1.69577e-23	-0.472874	0.771	0.78	7.66301e-19	C05 - CD4+ Treg : TNFRSF9 ADT-4.1BB	RSRP1
AHSA1.1	1.78491e-23	0.505537	0.624	0.416	8.06583e-19	C05 - CD4+ Treg : TNFRSF9 ADT-4.1BB	AHSA1
GCA	1.79755e-23	0.252125	0.171	0.053	8.12293e-19	C05 - CD4+ Treg : TNFRSF9 ADT-4.1BB	GCA
LCK.1	1.84489e-23	0.370574	0.758	0.554	8.33689e-19	C05 - CD4+ Treg : TNFRSF9 ADT-4.1BB	LCK
DUSP1.1	2.06988e-23	-0.582722	0.863	0.881	9.3536e-19	C05 - CD4+ Treg : TNFRSF9 ADT-4.1BB	DUSP1
TMBIM4	2.29724e-23	0.250985	0.526	0.331	1.0381e-18	C05 - CD4+ Treg : TNFRSF9 ADT-4.1BB	TMBIM4
PSMD11	2.30052e-23	0.349295	0.376	0.191	1.03958e-18	C05 - CD4+ Treg : TNFRSF9 ADT-4.1BB	PSMD11
RB1CC1	2.71666e-23	0.279131	0.415	0.232	1.22763e-18	C05 - CD4+ Treg : TNFRSF9 ADT-4.1BB	RB1CC1
FERMT3.1	2.76972e-23	0.254925	0.443	0.257	1.25161e-18	C05 - CD4+ Treg : TNFRSF9 ADT-4.1BB	FERMT3
GCHFR.1	2.86444e-23	0.295545	0.353	0.18	1.29441e-18	C05 - CD4+ Treg : TNFRSF9 ADT-4.1BB	GCHFR
SDC4	3.05593e-23	0.383558	0.257	0.103	1.38094e-18	C05 - CD4+ Treg : TNFRSF9 ADT-4.1BB	SDC4
ROMO1	3.41572e-23	0.315444	0.463	0.269	1.54353e-18	C05 - CD4+ Treg : TNFRSF9 ADT-4.1BB	ROMO1
PAM	3.46082e-23	0.258452	0.176	0.056	1.56391e-18	C05 - CD4+ Treg : TNFRSF9 ADT-4.1BB	PAM
FAM89B	3.56155e-23	0.299783	0.494	0.298	1.60943e-18	C05 - CD4+ Treg : TNFRSF9 ADT-4.1BB	FAM89B
CAPZA2	3.87975e-23	0.298841	0.456	0.264	1.75322e-18	C05 - CD4+ Treg : TNFRSF9 ADT-4.1BB	CAPZA2
ATRX.3	4.28288e-23	0.267994	0.685	0.477	1.93539e-18	C05 - CD4+ Treg : TNFRSF9 ADT-4.1BB	ATRX
EXOSC1	4.34265e-23	0.284653	0.323	0.157	1.9624e-18	C05 - CD4+ Treg : TNFRSF9 ADT-4.1BB	EXOSC1
GNG2	4.66609e-23	0.446121	0.639	0.428	2.10856e-18	C05 - CD4+ Treg : TNFRSF9 ADT-4.1BB	GNG2
PPP1R7	4.99537e-23	0.324884	0.412	0.224	2.25736e-18	C05 - CD4+ Treg : TNFRSF9 ADT-4.1BB	PPP1R7
YPEL3	5.08443e-23	0.314803	0.519	0.317	2.2976e-18	C05 - CD4+ Treg : TNFRSF9 ADT-4.1BB	YPEL3
ZDHHC18	5.22303e-23	0.280626	0.259	0.111	2.36023e-18	C05 - CD4+ Treg : TNFRSF9 ADT-4.1BB	ZDHHC18
N4BP1	5.23296e-23	0.258721	0.461	0.277	2.36472e-18	C05 - CD4+ Treg : TNFRSF9 ADT-4.1BB	N4BP1
FKBP11.2	5.66436e-23	-0.488295	0.072	0.211	2.55967e-18	C05 - CD4+ Treg : TNFRSF9 ADT-4.1BB	FKBP11
C19orf24	5.85951e-23	0.258675	0.417	0.239	2.64786e-18	C05 - CD4+ Treg : TNFRSF9 ADT-4.1BB	C19orf24
KDELR2	5.98676e-23	0.295818	0.427	0.24	2.70536e-18	C05 - CD4+ Treg : TNFRSF9 ADT-4.1BB	KDELR2
CHMP2B	6.38269e-23	0.336006	0.351	0.175	2.88427e-18	C05 - CD4+ Treg : TNFRSF9 ADT-4.1BB	CHMP2B
SPPL2A	6.65793e-23	0.250553	0.387	0.215	3.00865e-18	C05 - CD4+ Treg : TNFRSF9 ADT-4.1BB	SPPL2A
TRAM1	6.98325e-23	0.255903	0.47	0.283	3.15566e-18	C05 - CD4+ Treg : TNFRSF9 ADT-4.1BB	TRAM1
SEC61B	7.71559e-23	0.338398	0.784	0.584	3.4866e-18	C05 - CD4+ Treg : TNFRSF9 ADT-4.1BB	SEC61B
HADHA	7.84148e-23	0.343324	0.442	0.247	3.54349e-18	C05 - CD4+ Treg : TNFRSF9 ADT-4.1BB	HADHA
CUTA	7.86807e-23	0.386758	0.679	0.467	3.5555e-18	C05 - CD4+ Treg : TNFRSF9 ADT-4.1BB	CUTA
CD44.1	8.34576e-23	-0.392907	0.819	0.811	3.77137e-18	C05 - CD4+ Treg : TNFRSF9 ADT-4.1BB	CD44
GRINA	9.99642e-23	0.266559	0.171	0.052	4.51728e-18	C05 - CD4+ Treg : TNFRSF9 ADT-4.1BB	GRINA
ISG20.1	1.12922e-22	0.328543	0.781	0.58	5.10284e-18	C05 - CD4+ Treg : TNFRSF9 ADT-4.1BB	ISG20
H2AFY	1.16861e-22	0.254609	0.478	0.292	5.28085e-18	C05 - CD4+ Treg : TNFRSF9 ADT-4.1BB	H2AFY
DDOST	1.27678e-22	0.294958	0.404	0.222	5.76964e-18	C05 - CD4+ Treg : TNFRSF9 ADT-4.1BB	DDOST
PSMC1	1.30891e-22	0.347443	0.381	0.197	5.91483e-18	C05 - CD4+ Treg : TNFRSF9 ADT-4.1BB	PSMC1
mm10---Gm42418.3	1.31858e-22	-0.511215	0.937	0.933	5.95855e-18	C05 - CD4+ Treg : TNFRSF9 ADT-4.1BB	mm10---Gm42418
PSMB4	1.34909e-22	0.324415	0.458	0.265	6.0964e-18	C05 - CD4+ Treg : TNFRSF9 ADT-4.1BB	PSMB4
IKBKE	1.35113e-22	0.2515	0.201	0.072	6.10563e-18	C05 - CD4+ Treg : TNFRSF9 ADT-4.1BB	IKBKE
TXNDC12	1.38928e-22	0.280073	0.372	0.199	6.278e-18	C05 - CD4+ Treg : TNFRSF9 ADT-4.1BB	TXNDC12
ATP5G1	1.46283e-22	0.333432	0.272	0.118	6.6104e-18	C05 - CD4+ Treg : TNFRSF9 ADT-4.1BB	ATP5G1
YWHAE	1.62348e-22	0.296519	0.557	0.355	7.33636e-18	C05 - CD4+ Treg : TNFRSF9 ADT-4.1BB	YWHAE
SEPT6.1	1.62528e-22	0.35254	0.682	0.472	7.34446e-18	C05 - CD4+ Treg : TNFRSF9 ADT-4.1BB	2006-09-01
SGMS1	1.65815e-22	0.342939	0.245	0.098	7.49302e-18	C05 - CD4+ Treg : TNFRSF9 ADT-4.1BB	SGMS1
RASGRP1.2	1.7022e-22	0.300558	0.471	0.281	7.69205e-18	C05 - CD4+ Treg : TNFRSF9 ADT-4.1BB	RASGRP1
TMEM140	1.77104e-22	0.277541	0.173	0.055	8.00313e-18	C05 - CD4+ Treg : TNFRSF9 ADT-4.1BB	TMEM140
UBE2D3	1.80121e-22	0.349711	0.881	0.717	8.1395e-18	C05 - CD4+ Treg : TNFRSF9 ADT-4.1BB	UBE2D3
MDH2	2.24316e-22	0.279506	0.496	0.303	1.01366e-17	C05 - CD4+ Treg : TNFRSF9 ADT-4.1BB	MDH2
UBE2H	2.30952e-22	0.309794	0.43	0.242	1.04365e-17	C05 - CD4+ Treg : TNFRSF9 ADT-4.1BB	UBE2H
PBX4	2.64376e-22	0.28971	0.325	0.164	1.19469e-17	C05 - CD4+ Treg : TNFRSF9 ADT-4.1BB	PBX4
VMP1.1	2.72361e-22	0.361036	0.781	0.583	1.23077e-17	C05 - CD4+ Treg : TNFRSF9 ADT-4.1BB	VMP1
GMFG.1	2.72373e-22	0.304902	0.834	0.645	1.23083e-17	C05 - CD4+ Treg : TNFRSF9 ADT-4.1BB	GMFG
SNHG12	3.03085e-22	-0.591668	0.349	0.444	1.36961e-17	C05 - CD4+ Treg : TNFRSF9 ADT-4.1BB	SNHG12
OPTN	3.08262e-22	0.344457	0.608	0.4	1.393e-17	C05 - CD4+ Treg : TNFRSF9 ADT-4.1BB	OPTN
ITGB7	3.24282e-22	-0.44416	0.059	0.189	1.4654e-17	C05 - CD4+ Treg : TNFRSF9 ADT-4.1BB	ITGB7
CCDC50.2	3.2739e-22	0.250905	0.231	0.095	1.47944e-17	C05 - CD4+ Treg : TNFRSF9 ADT-4.1BB	CCDC50
SKAP2	3.29968e-22	0.308414	0.237	0.094	1.49109e-17	C05 - CD4+ Treg : TNFRSF9 ADT-4.1BB	SKAP2
EIF3J	3.70432e-22	0.455928	0.516	0.313	1.67395e-17	C05 - CD4+ Treg : TNFRSF9 ADT-4.1BB	EIF3J
CSDE1	3.91647e-22	0.325085	0.677	0.469	1.76981e-17	C05 - CD4+ Treg : TNFRSF9 ADT-4.1BB	CSDE1
BCL10	4.30212e-22	0.294367	0.277	0.125	1.94409e-17	C05 - CD4+ Treg : TNFRSF9 ADT-4.1BB	BCL10
MVP	4.31764e-22	0.308645	0.329	0.162	1.9511e-17	C05 - CD4+ Treg : TNFRSF9 ADT-4.1BB	MVP
MT1E.1	4.40552e-22	0.339597	0.237	0.095	1.99081e-17	C05 - CD4+ Treg : TNFRSF9 ADT-4.1BB	MT1E
NFE2L2.1	4.71686e-22	0.486712	0.649	0.448	2.1315e-17	C05 - CD4+ Treg : TNFRSF9 ADT-4.1BB	NFE2L2
RNF114	5.20232e-22	0.291196	0.438	0.253	2.35088e-17	C05 - CD4+ Treg : TNFRSF9 ADT-4.1BB	RNF114
PPP4R2	5.46931e-22	0.345747	0.445	0.253	2.47153e-17	C05 - CD4+ Treg : TNFRSF9 ADT-4.1BB	PPP4R2
CCDC167.2	5.9306e-22	0.322876	0.387	0.21	2.67998e-17	C05 - CD4+ Treg : TNFRSF9 ADT-4.1BB	CCDC167
ZMAT2	6.04666e-22	0.31397	0.381	0.204	2.73242e-17	C05 - CD4+ Treg : TNFRSF9 ADT-4.1BB	ZMAT2
RAB33A	6.76355e-22	0.264667	0.155	0.044	3.05638e-17	C05 - CD4+ Treg : TNFRSF9 ADT-4.1BB	RAB33A
VDAC1	6.82439e-22	0.361562	0.539	0.335	3.08387e-17	C05 - CD4+ Treg : TNFRSF9 ADT-4.1BB	VDAC1
SRP9.1	6.87433e-22	0.2828	0.479	0.293	3.10644e-17	C05 - CD4+ Treg : TNFRSF9 ADT-4.1BB	SRP9
NDUFB4	7.18574e-22	0.348326	0.603	0.396	3.24716e-17	C05 - CD4+ Treg : TNFRSF9 ADT-4.1BB	NDUFB4
DR1.1	7.54549e-22	0.382794	0.402	0.216	3.40973e-17	C05 - CD4+ Treg : TNFRSF9 ADT-4.1BB	DR1
TRAF1	7.63101e-22	0.353053	0.349	0.175	3.44838e-17	C05 - CD4+ Treg : TNFRSF9 ADT-4.1BB	TRAF1
HPRT1	7.95077e-22	0.287943	0.328	0.164	3.59287e-17	C05 - CD4+ Treg : TNFRSF9 ADT-4.1BB	HPRT1
TAGLN2.2	9.1971e-22	0.346848	0.848	0.671	4.15608e-17	C05 - CD4+ Treg : TNFRSF9 ADT-4.1BB	TAGLN2
PPP1R10.1	9.19769e-22	-0.492035	0.382	0.455	4.15635e-17	C05 - CD4+ Treg : TNFRSF9 ADT-4.1BB	PPP1R10
GZMM.2	9.307e-22	-0.563399	0.301	0.425	4.20574e-17	C05 - CD4+ Treg : TNFRSF9 ADT-4.1BB	GZMM
C1orf43	9.32323e-22	0.356282	0.455	0.261	4.21307e-17	C05 - CD4+ Treg : TNFRSF9 ADT-4.1BB	C1orf43
STAT1.2	1.00995e-21	0.313815	0.547	0.35	4.56385e-17	C05 - CD4+ Treg : TNFRSF9 ADT-4.1BB	STAT1
EEF1D	1.15349e-21	-0.25676	0.947	0.907	5.21249e-17	C05 - CD4+ Treg : TNFRSF9 ADT-4.1BB	EEF1D
CSGALNACT2	1.15382e-21	0.382737	0.333	0.163	5.21401e-17	C05 - CD4+ Treg : TNFRSF9 ADT-4.1BB	CSGALNACT2
LPXN	1.35184e-21	0.285803	0.433	0.25	6.10883e-17	C05 - CD4+ Treg : TNFRSF9 ADT-4.1BB	LPXN
CEP55	1.382e-21	0.296279	0.114	0.025	6.24512e-17	C05 - CD4+ Treg : TNFRSF9 ADT-4.1BB	CEP55
NSFL1C	1.44336e-21	0.269363	0.247	0.104	6.52239e-17	C05 - CD4+ Treg : TNFRSF9 ADT-4.1BB	NSFL1C
PTPN22.2	1.49833e-21	0.27932	0.629	0.427	6.77078e-17	C05 - CD4+ Treg : TNFRSF9 ADT-4.1BB	PTPN22
STK17A.2	1.59393e-21	-0.448934	0.628	0.691	7.2028e-17	C05 - CD4+ Treg : TNFRSF9 ADT-4.1BB	STK17A
CCNDBP1.1	1.5942e-21	0.342759	0.46	0.267	7.20404e-17	C05 - CD4+ Treg : TNFRSF9 ADT-4.1BB	CCNDBP1
UQCRQ	1.59977e-21	0.304556	0.557	0.359	7.22918e-17	C05 - CD4+ Treg : TNFRSF9 ADT-4.1BB	UQCRQ
FAM96A	1.60544e-21	0.251813	0.267	0.122	7.25482e-17	C05 - CD4+ Treg : TNFRSF9 ADT-4.1BB	FAM96A
ZDBF2	1.77405e-21	0.45825	0.239	0.096	8.01676e-17	C05 - CD4+ Treg : TNFRSF9 ADT-4.1BB	ZDBF2
MAFF.2	1.7762e-21	-0.562608	0.068	0.188	8.02646e-17	C05 - CD4+ Treg : TNFRSF9 ADT-4.1BB	MAFF
SLC25A3.1	1.83673e-21	0.354314	0.848	0.681	8.29998e-17	C05 - CD4+ Treg : TNFRSF9 ADT-4.1BB	SLC25A3
RPS15.1	1.91947e-21	-0.257161	0.99	0.978	8.67389e-17	C05 - CD4+ Treg : TNFRSF9 ADT-4.1BB	RPS15
CISD3	2.08544e-21	0.329908	0.272	0.12	9.42392e-17	C05 - CD4+ Treg : TNFRSF9 ADT-4.1BB	CISD3
EIF2AK1	2.11245e-21	0.269416	0.257	0.113	9.54594e-17	C05 - CD4+ Treg : TNFRSF9 ADT-4.1BB	EIF2AK1
RP1-313I6.12.2	2.31489e-21	-0.553343	0.028	0.149	1.04608e-16	C05 - CD4+ Treg : TNFRSF9 ADT-4.1BB	RP1-313I6.12
COMT	2.37598e-21	0.294	0.32	0.156	1.07368e-16	C05 - CD4+ Treg : TNFRSF9 ADT-4.1BB	COMT
KDM4B	2.42186e-21	0.276547	0.203	0.076	1.09441e-16	C05 - CD4+ Treg : TNFRSF9 ADT-4.1BB	KDM4B
RTCB	2.55218e-21	0.254728	0.244	0.103	1.1533e-16	C05 - CD4+ Treg : TNFRSF9 ADT-4.1BB	RTCB
SUGT1	2.58605e-21	0.333904	0.476	0.283	1.16861e-16	C05 - CD4+ Treg : TNFRSF9 ADT-4.1BB	SUGT1
HNRNPUL1	2.63737e-21	-0.330439	0.357	0.361	1.1918e-16	C05 - CD4+ Treg : TNFRSF9 ADT-4.1BB	HNRNPUL1
DDX6	2.66709e-21	0.324611	0.552	0.352	1.20523e-16	C05 - CD4+ Treg : TNFRSF9 ADT-4.1BB	DDX6
CCT4	2.73659e-21	0.343306	0.629	0.426	1.23664e-16	C05 - CD4+ Treg : TNFRSF9 ADT-4.1BB	CCT4
BLOC1S1.1	3.05369e-21	0.26445	0.596	0.401	1.37993e-16	C05 - CD4+ Treg : TNFRSF9 ADT-4.1BB	BLOC1S1
DNAJC15	3.23105e-21	0.259993	0.366	0.2	1.46008e-16	C05 - CD4+ Treg : TNFRSF9 ADT-4.1BB	DNAJC15
RNF213.3	3.24551e-21	0.350939	0.769	0.581	1.46661e-16	C05 - CD4+ Treg : TNFRSF9 ADT-4.1BB	RNF213
STAMBPL1	3.3924e-21	0.306152	0.204	0.075	1.53299e-16	C05 - CD4+ Treg : TNFRSF9 ADT-4.1BB	STAMBPL1
PRRG4	3.42979e-21	0.284843	0.135	0.035	1.54989e-16	C05 - CD4+ Treg : TNFRSF9 ADT-4.1BB	PRRG4
TPM3.1	3.76291e-21	0.362482	0.811	0.631	1.70042e-16	C05 - CD4+ Treg : TNFRSF9 ADT-4.1BB	TPM3
GABARAPL2.1	4.19214e-21	0.275257	0.596	0.397	1.89439e-16	C05 - CD4+ Treg : TNFRSF9 ADT-4.1BB	GABARAPL2
IP6K2	4.45603e-21	0.294672	0.338	0.173	2.01364e-16	C05 - CD4+ Treg : TNFRSF9 ADT-4.1BB	IP6K2
IRF4	4.48385e-21	0.264142	0.245	0.108	2.02621e-16	C05 - CD4+ Treg : TNFRSF9 ADT-4.1BB	IRF4
RAD21.1	4.68246e-21	0.263083	0.498	0.313	2.11596e-16	C05 - CD4+ Treg : TNFRSF9 ADT-4.1BB	RAD21
DBI.1	4.68996e-21	0.25637	0.682	0.487	2.11935e-16	C05 - CD4+ Treg : TNFRSF9 ADT-4.1BB	DBI
CAPG.1	5.01194e-21	-0.538208	0.135	0.254	2.26485e-16	C05 - CD4+ Treg : TNFRSF9 ADT-4.1BB	CAPG
CCND3	5.0609e-21	-0.489898	0.232	0.35	2.28697e-16	C05 - CD4+ Treg : TNFRSF9 ADT-4.1BB	CCND3
PRR13.1	6.01578e-21	0.283133	0.545	0.351	2.71847e-16	C05 - CD4+ Treg : TNFRSF9 ADT-4.1BB	PRR13
KDM2B	6.4493e-21	0.266705	0.221	0.09	2.91437e-16	C05 - CD4+ Treg : TNFRSF9 ADT-4.1BB	KDM2B
CTD-3252C9.4.1	6.50382e-21	-0.767441	0.198	0.294	2.93901e-16	C05 - CD4+ Treg : TNFRSF9 ADT-4.1BB	CTD-3252C9.4
DDX3X.2	6.52965e-21	-0.337572	0.89	0.835	2.95068e-16	C05 - CD4+ Treg : TNFRSF9 ADT-4.1BB	DDX3X
TNFRSF14.1	8.63169e-21	0.252673	0.491	0.311	3.90058e-16	C05 - CD4+ Treg : TNFRSF9 ADT-4.1BB	TNFRSF14
AHR.1	9.7331e-21	0.330687	0.402	0.227	4.39829e-16	C05 - CD4+ Treg : TNFRSF9 ADT-4.1BB	AHR
CLNK	9.84116e-21	0.305657	0.143	0.04	4.44712e-16	C05 - CD4+ Treg : TNFRSF9 ADT-4.1BB	CLNK
PSMD1	1.03001e-20	0.277378	0.285	0.135	4.6545e-16	C05 - CD4+ Treg : TNFRSF9 ADT-4.1BB	PSMD1
CD83.2	1.06504e-20	0.504466	0.463	0.272	4.81281e-16	C05 - CD4+ Treg : TNFRSF9 ADT-4.1BB	CD83
MTRNR2L12.2	1.14709e-20	-0.534239	0.829	0.811	5.18357e-16	C05 - CD4+ Treg : TNFRSF9 ADT-4.1BB	MTRNR2L12
FBLN7	1.43471e-20	0.257732	0.194	0.073	6.48331e-16	C05 - CD4+ Treg : TNFRSF9 ADT-4.1BB	FBLN7
TOP1	1.53622e-20	0.354295	0.664	0.463	6.94203e-16	C05 - CD4+ Treg : TNFRSF9 ADT-4.1BB	TOP1
LITAF.3	1.63986e-20	-0.494193	0.433	0.48	7.41036e-16	C05 - CD4+ Treg : TNFRSF9 ADT-4.1BB	LITAF
SAP18.2	1.65105e-20	-0.28205	0.829	0.751	7.46092e-16	C05 - CD4+ Treg : TNFRSF9 ADT-4.1BB	SAP18
ATP2A2	2.08119e-20	0.253943	0.343	0.183	9.40467e-16	C05 - CD4+ Treg : TNFRSF9 ADT-4.1BB	ATP2A2
MAP2K3	2.13004e-20	0.361127	0.409	0.228	9.62545e-16	C05 - CD4+ Treg : TNFRSF9 ADT-4.1BB	MAP2K3
JTB	2.28359e-20	0.289991	0.667	0.47	1.03193e-15	C05 - CD4+ Treg : TNFRSF9 ADT-4.1BB	JTB
LY6E.2	2.32317e-20	0.29075	0.75	0.559	1.04982e-15	C05 - CD4+ Treg : TNFRSF9 ADT-4.1BB	LY6E
SYF2	2.42439e-20	0.265064	0.623	0.426	1.09556e-15	C05 - CD4+ Treg : TNFRSF9 ADT-4.1BB	SYF2
UBE2R2	2.43718e-20	0.285152	0.354	0.19	1.10134e-15	C05 - CD4+ Treg : TNFRSF9 ADT-4.1BB	UBE2R2
REL.2	2.47764e-20	0.477501	0.853	0.707	1.11962e-15	C05 - CD4+ Treg : TNFRSF9 ADT-4.1BB	REL
HIST1H4C.1	2.57828e-20	-0.622794	0.287	0.375	1.1651e-15	C05 - CD4+ Treg : TNFRSF9 ADT-4.1BB	HIST1H4C
RGCC.3	2.59419e-20	-0.456609	0.857	0.805	1.17229e-15	C05 - CD4+ Treg : TNFRSF9 ADT-4.1BB	RGCC
HNRNPK	2.91038e-20	0.33428	0.829	0.659	1.31517e-15	C05 - CD4+ Treg : TNFRSF9 ADT-4.1BB	HNRNPK
PPP2CA	3.12213e-20	0.296806	0.534	0.343	1.41086e-15	C05 - CD4+ Treg : TNFRSF9 ADT-4.1BB	PPP2CA
SRSF5	3.29035e-20	-0.31321	0.792	0.77	1.48687e-15	C05 - CD4+ Treg : TNFRSF9 ADT-4.1BB	SRSF5
FKBP4	3.29113e-20	0.37618	0.399	0.22	1.48723e-15	C05 - CD4+ Treg : TNFRSF9 ADT-4.1BB	FKBP4
SSNA1.1	3.44922e-20	0.259223	0.432	0.259	1.55867e-15	C05 - CD4+ Treg : TNFRSF9 ADT-4.1BB	SSNA1
ARHGAP15	3.62649e-20	-0.409761	0.331	0.393	1.63877e-15	C05 - CD4+ Treg : TNFRSF9 ADT-4.1BB	ARHGAP15
ARPC5.1	3.72015e-20	0.256363	0.568	0.383	1.6811e-15	C05 - CD4+ Treg : TNFRSF9 ADT-4.1BB	ARPC5
ATP5A1	4.06527e-20	0.325958	0.341	0.178	1.83706e-15	C05 - CD4+ Treg : TNFRSF9 ADT-4.1BB	ATP5A1
STAT5B	4.10198e-20	0.259239	0.353	0.193	1.85364e-15	C05 - CD4+ Treg : TNFRSF9 ADT-4.1BB	STAT5B
SLA.2	4.1966e-20	-0.454222	0.489	0.457	1.8964e-15	C05 - CD4+ Treg : TNFRSF9 ADT-4.1BB	SLA
SRPK2	4.24768e-20	0.251792	0.371	0.21	1.91948e-15	C05 - CD4+ Treg : TNFRSF9 ADT-4.1BB	SRPK2
PSMA3	4.30488e-20	0.253236	0.506	0.324	1.94533e-15	C05 - CD4+ Treg : TNFRSF9 ADT-4.1BB	PSMA3
CUL1	4.42571e-20	0.257223	0.249	0.112	1.99993e-15	C05 - CD4+ Treg : TNFRSF9 ADT-4.1BB	CUL1
PSMD14	4.45229e-20	0.272402	0.371	0.207	2.01195e-15	C05 - CD4+ Treg : TNFRSF9 ADT-4.1BB	PSMD14
KDM6B.2	4.49662e-20	-0.569369	0.392	0.501	2.03198e-15	C05 - CD4+ Treg : TNFRSF9 ADT-4.1BB	KDM6B
ATP5F1E.2	5.25003e-20	0.457577	0.43	0.407	2.37244e-15	C05 - CD4+ Treg : TNFRSF9 ADT-4.1BB	ATP5F1E
PRKAR1A	5.50914e-20	0.267513	0.455	0.279	2.48952e-15	C05 - CD4+ Treg : TNFRSF9 ADT-4.1BB	PRKAR1A
TOB1.1	5.78105e-20	-0.41138	0.476	0.463	2.6124e-15	C05 - CD4+ Treg : TNFRSF9 ADT-4.1BB	TOB1
ZBED2	5.92529e-20	0.269184	0.122	0.031	2.67758e-15	C05 - CD4+ Treg : TNFRSF9 ADT-4.1BB	ZBED2
LINC00152.1	5.94561e-20	0.521039	0.405	0.227	2.68676e-15	C05 - CD4+ Treg : TNFRSF9 ADT-4.1BB	LINC00152
NDUFA1	6.12103e-20	0.266297	0.699	0.506	2.76603e-15	C05 - CD4+ Treg : TNFRSF9 ADT-4.1BB	NDUFA1
POLR2I	6.31114e-20	0.250865	0.321	0.169	2.85194e-15	C05 - CD4+ Treg : TNFRSF9 ADT-4.1BB	POLR2I
PIK3R1.2	6.32027e-20	-0.605787	0.361	0.432	2.85607e-15	C05 - CD4+ Treg : TNFRSF9 ADT-4.1BB	PIK3R1
UQCRFS1	7.29331e-20	0.292223	0.446	0.267	3.29577e-15	C05 - CD4+ Treg : TNFRSF9 ADT-4.1BB	UQCRFS1
NPC2	7.81996e-20	0.275507	0.334	0.177	3.53376e-15	C05 - CD4+ Treg : TNFRSF9 ADT-4.1BB	NPC2
GPBP1	8.71342e-20	0.39521	0.835	0.685	3.93751e-15	C05 - CD4+ Treg : TNFRSF9 ADT-4.1BB	GPBP1
SNU13	9.3911e-20	0.310706	0.677	0.482	4.24374e-15	C05 - CD4+ Treg : TNFRSF9 ADT-4.1BB	SNU13
ZNHIT1.1	9.88828e-20	0.274867	0.435	0.261	4.46842e-15	C05 - CD4+ Treg : TNFRSF9 ADT-4.1BB	ZNHIT1
TYROBP.3	1.03015e-19	-0.862388	0.041	0.121	4.65514e-15	C05 - CD4+ Treg : TNFRSF9 ADT-4.1BB	TYROBP
LACTB	1.0327e-19	0.264461	0.199	0.077	4.66667e-15	C05 - CD4+ Treg : TNFRSF9 ADT-4.1BB	LACTB
CORO1A.2	1.05192e-19	0.350022	0.906	0.784	4.75354e-15	C05 - CD4+ Treg : TNFRSF9 ADT-4.1BB	CORO1A
ASXL1	1.09253e-19	0.30648	0.399	0.226	4.93703e-15	C05 - CD4+ Treg : TNFRSF9 ADT-4.1BB	ASXL1
RGS10	1.09447e-19	0.295954	0.662	0.468	4.9458e-15	C05 - CD4+ Treg : TNFRSF9 ADT-4.1BB	RGS10
GLTSCR2.1	1.36044e-19	-0.277342	0.412	0.381	6.14768e-15	C05 - CD4+ Treg : TNFRSF9 ADT-4.1BB	GLTSCR2
IFITM2.2	1.4065e-19	-0.381076	0.659	0.639	6.35584e-15	C05 - CD4+ Treg : TNFRSF9 ADT-4.1BB	IFITM2
DFNB31	1.50016e-19	0.253887	0.168	0.058	6.77907e-15	C05 - CD4+ Treg : TNFRSF9 ADT-4.1BB	DFNB31
GNPTAB.1	1.51046e-19	0.296238	0.297	0.148	6.82564e-15	C05 - CD4+ Treg : TNFRSF9 ADT-4.1BB	GNPTAB
UFC1	1.51824e-19	0.344462	0.598	0.402	6.86078e-15	C05 - CD4+ Treg : TNFRSF9 ADT-4.1BB	UFC1
C6orf48	1.65628e-19	-0.552928	0.348	0.435	7.48457e-15	C05 - CD4+ Treg : TNFRSF9 ADT-4.1BB	C6orf48
CLTB	1.70274e-19	0.250806	0.463	0.287	7.69449e-15	C05 - CD4+ Treg : TNFRSF9 ADT-4.1BB	CLTB
BOLA3	1.80778e-19	0.252551	0.3	0.152	8.16919e-15	C05 - CD4+ Treg : TNFRSF9 ADT-4.1BB	BOLA3
PHB	2.12027e-19	0.264116	0.386	0.22	9.58128e-15	C05 - CD4+ Treg : TNFRSF9 ADT-4.1BB	PHB
ACTA2	2.32147e-19	0.275012	0.216	0.088	1.04905e-14	C05 - CD4+ Treg : TNFRSF9 ADT-4.1BB	ACTA2
SMC5	2.35316e-19	0.286165	0.376	0.212	1.06337e-14	C05 - CD4+ Treg : TNFRSF9 ADT-4.1BB	SMC5
POLR2E	2.40444e-19	0.276083	0.359	0.199	1.08654e-14	C05 - CD4+ Treg : TNFRSF9 ADT-4.1BB	POLR2E
OAT.2	2.45887e-19	-0.447513	0.188	0.281	1.11114e-14	C05 - CD4+ Treg : TNFRSF9 ADT-4.1BB	OAT
TSPAN14	2.6514e-19	0.267349	0.379	0.216	1.19814e-14	C05 - CD4+ Treg : TNFRSF9 ADT-4.1BB	TSPAN14
RALGAPA1.1	2.77039e-19	-0.494128	0.336	0.413	1.25191e-14	C05 - CD4+ Treg : TNFRSF9 ADT-4.1BB	RALGAPA1
COX6B1.1	2.96285e-19	0.292171	0.783	0.599	1.33888e-14	C05 - CD4+ Treg : TNFRSF9 ADT-4.1BB	COX6B1
EMB	3.42526e-19	-0.453733	0.371	0.44	1.54784e-14	C05 - CD4+ Treg : TNFRSF9 ADT-4.1BB	EMB
SRSF3.2	3.63252e-19	-0.301607	0.769	0.723	1.6415e-14	C05 - CD4+ Treg : TNFRSF9 ADT-4.1BB	SRSF3
LDLRAD4.4	5.6495e-19	-0.268252	0.366	0.277	2.55295e-14	C05 - CD4+ Treg : TNFRSF9 ADT-4.1BB	LDLRAD4
GHITM	5.70499e-19	0.296009	0.547	0.359	2.57803e-14	C05 - CD4+ Treg : TNFRSF9 ADT-4.1BB	GHITM
NMRK1	6.01582e-19	-0.47637	0.087	0.206	2.71849e-14	C05 - CD4+ Treg : TNFRSF9 ADT-4.1BB	NMRK1
JOSD1	6.4607e-19	0.274539	0.504	0.325	2.91952e-14	C05 - CD4+ Treg : TNFRSF9 ADT-4.1BB	JOSD1
ARF1	6.63678e-19	0.327497	0.753	0.569	2.99909e-14	C05 - CD4+ Treg : TNFRSF9 ADT-4.1BB	ARF1
MTDH	6.93747e-19	0.28223	0.638	0.448	3.13498e-14	C05 - CD4+ Treg : TNFRSF9 ADT-4.1BB	MTDH
RTF1.1	7.00689e-19	0.27636	0.442	0.269	3.16634e-14	C05 - CD4+ Treg : TNFRSF9 ADT-4.1BB	RTF1
TMF1	7.89665e-19	0.29073	0.47	0.292	3.56842e-14	C05 - CD4+ Treg : TNFRSF9 ADT-4.1BB	TMF1
SQRDL	7.92848e-19	0.257882	0.198	0.078	3.5828e-14	C05 - CD4+ Treg : TNFRSF9 ADT-4.1BB	SQRDL
FMNL1.1	7.93253e-19	0.355277	0.585	0.393	3.58463e-14	C05 - CD4+ Treg : TNFRSF9 ADT-4.1BB	FMNL1
GLIPR1.2	8.27191e-19	-0.486823	0.303	0.371	3.73799e-14	C05 - CD4+ Treg : TNFRSF9 ADT-4.1BB	GLIPR1
RPL6.2	8.45094e-19	-0.25559	0.988	0.964	3.81889e-14	C05 - CD4+ Treg : TNFRSF9 ADT-4.1BB	RPL6
MX1.2	8.51819e-19	0.287578	0.344	0.188	3.84928e-14	C05 - CD4+ Treg : TNFRSF9 ADT-4.1BB	MX1
ARL4C.2	9.32402e-19	-0.390606	0.649	0.629	4.21343e-14	C05 - CD4+ Treg : TNFRSF9 ADT-4.1BB	ARL4C
LYRM4	1.00269e-18	0.298793	0.203	0.079	4.53107e-14	C05 - CD4+ Treg : TNFRSF9 ADT-4.1BB	LYRM4
ACTR3	1.14848e-18	0.374208	0.695	0.511	5.18986e-14	C05 - CD4+ Treg : TNFRSF9 ADT-4.1BB	ACTR3
HNRNPH3	1.23585e-18	0.284145	0.593	0.407	5.5847e-14	C05 - CD4+ Treg : TNFRSF9 ADT-4.1BB	HNRNPH3
DEDD2.1	1.31716e-18	0.372313	0.585	0.394	5.95211e-14	C05 - CD4+ Treg : TNFRSF9 ADT-4.1BB	DEDD2
TPR	1.35747e-18	0.305076	0.565	0.379	6.13429e-14	C05 - CD4+ Treg : TNFRSF9 ADT-4.1BB	TPR
NFKBID.1	1.41715e-18	-0.622337	0.173	0.279	6.40394e-14	C05 - CD4+ Treg : TNFRSF9 ADT-4.1BB	NFKBID
ZBTB10.2	1.51806e-18	-0.45479	0.049	0.157	6.85997e-14	C05 - CD4+ Treg : TNFRSF9 ADT-4.1BB	ZBTB10
GPR183.2	1.67517e-18	-0.611298	0.371	0.393	7.5699e-14	C05 - CD4+ Treg : TNFRSF9 ADT-4.1BB	GPR183
SUN2	1.78631e-18	-0.290509	0.313	0.325	8.07215e-14	C05 - CD4+ Treg : TNFRSF9 ADT-4.1BB	SUN2
HLA-F.1	1.78784e-18	0.265069	0.779	0.6	8.07907e-14	C05 - CD4+ Treg : TNFRSF9 ADT-4.1BB	HLA-F
HOXB2	2.06039e-18	0.294961	0.226	0.098	9.3107e-14	C05 - CD4+ Treg : TNFRSF9 ADT-4.1BB	HOXB2
TTC39C	2.30906e-18	0.360294	0.484	0.302	1.04344e-13	C05 - CD4+ Treg : TNFRSF9 ADT-4.1BB	TTC39C
TIPARP.2	2.33648e-18	-0.491932	0.301	0.39	1.05583e-13	C05 - CD4+ Treg : TNFRSF9 ADT-4.1BB	TIPARP
SNHG8	2.4727e-18	-0.371456	0.524	0.535	1.11739e-13	C05 - CD4+ Treg : TNFRSF9 ADT-4.1BB	SNHG8
HSPA5.2	2.69683e-18	-0.309147	0.718	0.691	1.21867e-13	C05 - CD4+ Treg : TNFRSF9 ADT-4.1BB	HSPA5
MRPL1	2.69983e-18	0.28328	0.381	0.22	1.22002e-13	C05 - CD4+ Treg : TNFRSF9 ADT-4.1BB	MRPL1
HLA-E	2.71105e-18	0.281727	0.982	0.945	1.2251e-13	C05 - CD4+ Treg : TNFRSF9 ADT-4.1BB	HLA-E
OS9	3.29511e-18	0.26651	0.323	0.173	1.48903e-13	C05 - CD4+ Treg : TNFRSF9 ADT-4.1BB	OS9
ATP5G3	3.36024e-18	0.361043	0.382	0.215	1.51846e-13	C05 - CD4+ Treg : TNFRSF9 ADT-4.1BB	ATP5G3
CD6.2	3.39565e-18	-0.446348	0.316	0.385	1.53446e-13	C05 - CD4+ Treg : TNFRSF9 ADT-4.1BB	CD6
ATP5J2	4.22938e-18	0.318413	0.333	0.177	1.91122e-13	C05 - CD4+ Treg : TNFRSF9 ADT-4.1BB	ATP5J2
RNF125.1	4.48952e-18	-0.509656	0.158	0.277	2.02877e-13	C05 - CD4+ Treg : TNFRSF9 ADT-4.1BB	RNF125
BEX3	4.92152e-18	0.362365	0.1	0.025	2.22398e-13	C05 - CD4+ Treg : TNFRSF9 ADT-4.1BB	BEX3
KIAA1551.1	5.00299e-18	-0.479794	0.478	0.506	2.2608e-13	C05 - CD4+ Treg : TNFRSF9 ADT-4.1BB	KIAA1551
ITPA	5.18565e-18	0.251618	0.306	0.16	2.34334e-13	C05 - CD4+ Treg : TNFRSF9 ADT-4.1BB	ITPA
SMURF2	5.3121e-18	-0.43761	0.091	0.196	2.40048e-13	C05 - CD4+ Treg : TNFRSF9 ADT-4.1BB	SMURF2
EIF3H	7.38653e-18	0.354271	0.75	0.573	3.3379e-13	C05 - CD4+ Treg : TNFRSF9 ADT-4.1BB	EIF3H
SLC16A1	7.55691e-18	0.305108	0.326	0.173	3.41489e-13	C05 - CD4+ Treg : TNFRSF9 ADT-4.1BB	SLC16A1
PSMB5	7.70892e-18	0.281703	0.29	0.146	3.48358e-13	C05 - CD4+ Treg : TNFRSF9 ADT-4.1BB	PSMB5
HSPD1.3	7.88159e-18	0.586383	0.797	0.662	3.56161e-13	C05 - CD4+ Treg : TNFRSF9 ADT-4.1BB	HSPD1
RBMS1	8.28343e-18	-0.474754	0.153	0.274	3.7432e-13	C05 - CD4+ Treg : TNFRSF9 ADT-4.1BB	RBMS1
MRPL33	8.29192e-18	0.300523	0.479	0.302	3.74704e-13	C05 - CD4+ Treg : TNFRSF9 ADT-4.1BB	MRPL33
APOBEC3G.3	1.17742e-17	-0.253246	0.529	0.458	5.32063e-13	C05 - CD4+ Treg : TNFRSF9 ADT-4.1BB	APOBEC3G
TMEM208	1.17786e-17	0.274537	0.333	0.18	5.32264e-13	C05 - CD4+ Treg : TNFRSF9 ADT-4.1BB	TMEM208
ITM2C.4	1.21488e-17	-0.628239	0.14	0.233	5.4899e-13	C05 - CD4+ Treg : TNFRSF9 ADT-4.1BB	ITM2C
CTSS	1.22906e-17	0.265835	0.465	0.294	5.55401e-13	C05 - CD4+ Treg : TNFRSF9 ADT-4.1BB	CTSS
RANBP2.1	1.60489e-17	-0.271145	0.329	0.312	7.25234e-13	C05 - CD4+ Treg : TNFRSF9 ADT-4.1BB	RANBP2
PLEKHO1	1.6431e-17	-0.405268	0.12	0.216	7.42498e-13	C05 - CD4+ Treg : TNFRSF9 ADT-4.1BB	PLEKHO1
SAMD3.3	1.67179e-17	-0.485758	0.132	0.243	7.55464e-13	C05 - CD4+ Treg : TNFRSF9 ADT-4.1BB	SAMD3
RPL22.3	1.76064e-17	-0.268886	0.956	0.924	7.95615e-13	C05 - CD4+ Treg : TNFRSF9 ADT-4.1BB	RPL22
POP5	2.02614e-17	0.253054	0.272	0.137	9.15591e-13	C05 - CD4+ Treg : TNFRSF9 ADT-4.1BB	POP5
NETO2	2.03379e-17	0.265042	0.143	0.046	9.19051e-13	C05 - CD4+ Treg : TNFRSF9 ADT-4.1BB	NETO2
CD47	2.05596e-17	-0.322173	0.414	0.445	9.29068e-13	C05 - CD4+ Treg : TNFRSF9 ADT-4.1BB	CD47
PRKX	2.13059e-17	-0.470613	0.12	0.231	9.62794e-13	C05 - CD4+ Treg : TNFRSF9 ADT-4.1BB	PRKX
TARS	2.20792e-17	0.256652	0.26	0.128	9.97735e-13	C05 - CD4+ Treg : TNFRSF9 ADT-4.1BB	TARS
CHST12.3	2.25732e-17	-0.453233	0.124	0.208	1.02006e-12	C05 - CD4+ Treg : TNFRSF9 ADT-4.1BB	CHST12
SDCBP.3	2.44773e-17	-0.416019	0.634	0.634	1.10611e-12	C05 - CD4+ Treg : TNFRSF9 ADT-4.1BB	SDCBP
BHLHE40	2.71663e-17	-0.538498	0.165	0.265	1.22762e-12	C05 - CD4+ Treg : TNFRSF9 ADT-4.1BB	BHLHE40
RPS2.2	2.73656e-17	-0.290912	0.997	0.987	1.23662e-12	C05 - CD4+ Treg : TNFRSF9 ADT-4.1BB	RPS2
LAMTOR2	2.79685e-17	0.277284	0.359	0.204	1.26387e-12	C05 - CD4+ Treg : TNFRSF9 ADT-4.1BB	LAMTOR2
ZNF165.2	2.82769e-17	-0.371168	0.025	0.115	1.2778e-12	C05 - CD4+ Treg : TNFRSF9 ADT-4.1BB	ZNF165
AC058791.1.1	2.83678e-17	0.322513	0.593	0.411	1.28191e-12	C05 - CD4+ Treg : TNFRSF9 ADT-4.1BB	AC058791.1
TMBIM6	3.04812e-17	0.28	0.847	0.69	1.37742e-12	C05 - CD4+ Treg : TNFRSF9 ADT-4.1BB	TMBIM6
NDUFB11	3.07899e-17	0.305433	0.685	0.503	1.39136e-12	C05 - CD4+ Treg : TNFRSF9 ADT-4.1BB	NDUFB11
ACAP1	3.38011e-17	-0.335058	0.69	0.697	1.52744e-12	C05 - CD4+ Treg : TNFRSF9 ADT-4.1BB	ACAP1
PSMD6	3.50825e-17	0.296037	0.321	0.171	1.58534e-12	C05 - CD4+ Treg : TNFRSF9 ADT-4.1BB	PSMD6
CYBA.1	3.57415e-17	0.260674	0.956	0.864	1.61512e-12	C05 - CD4+ Treg : TNFRSF9 ADT-4.1BB	CYBA
FXR1	3.73471e-17	0.303262	0.471	0.298	1.68768e-12	C05 - CD4+ Treg : TNFRSF9 ADT-4.1BB	FXR1
ERN1	3.76032e-17	-0.463702	0.12	0.229	1.69925e-12	C05 - CD4+ Treg : TNFRSF9 ADT-4.1BB	ERN1
PIK3CA	4.0113e-17	0.273193	0.204	0.086	1.81267e-12	C05 - CD4+ Treg : TNFRSF9 ADT-4.1BB	PIK3CA
COQ10B	4.37565e-17	0.27744	0.473	0.303	1.97731e-12	C05 - CD4+ Treg : TNFRSF9 ADT-4.1BB	COQ10B
SDE2	4.48539e-17	0.282293	0.26	0.127	2.0269e-12	C05 - CD4+ Treg : TNFRSF9 ADT-4.1BB	SDE2
PRMT1	4.93424e-17	0.274126	0.404	0.244	2.22974e-12	C05 - CD4+ Treg : TNFRSF9 ADT-4.1BB	PRMT1
MRPL18.2	5.24996e-17	0.335605	0.563	0.383	2.3724e-12	C05 - CD4+ Treg : TNFRSF9 ADT-4.1BB	MRPL18
NME1	5.30589e-17	0.298484	0.213	0.091	2.39768e-12	C05 - CD4+ Treg : TNFRSF9 ADT-4.1BB	NME1
ZNF331.2	5.41084e-17	-0.258592	0.7	0.608	2.44511e-12	C05 - CD4+ Treg : TNFRSF9 ADT-4.1BB	ZNF331
RPL11.3	5.67711e-17	-0.307609	0.995	0.982	2.56543e-12	C05 - CD4+ Treg : TNFRSF9 ADT-4.1BB	RPL11
RAC2.1	6.00893e-17	0.289247	0.835	0.676	2.71538e-12	C05 - CD4+ Treg : TNFRSF9 ADT-4.1BB	RAC2
NKTR.2	6.48429e-17	-0.401678	0.486	0.493	2.93019e-12	C05 - CD4+ Treg : TNFRSF9 ADT-4.1BB	NKTR
AHCYL1	7.99726e-17	0.256424	0.241	0.113	3.61388e-12	C05 - CD4+ Treg : TNFRSF9 ADT-4.1BB	AHCYL1
CDC42	8.2243e-17	0.315518	0.811	0.651	3.71648e-12	C05 - CD4+ Treg : TNFRSF9 ADT-4.1BB	CDC42
CD5.2	9.65863e-17	0.27748	0.349	0.199	4.36464e-12	C05 - CD4+ Treg : TNFRSF9 ADT-4.1BB	CD5
TMOD3	1.05985e-16	0.259128	0.372	0.219	4.78933e-12	C05 - CD4+ Treg : TNFRSF9 ADT-4.1BB	TMOD3
ATPIF1	1.08761e-16	0.44672	0.395	0.234	4.9148e-12	C05 - CD4+ Treg : TNFRSF9 ADT-4.1BB	ATPIF1
FAM107B.4	1.34196e-16	0.283121	0.776	0.608	6.06419e-12	C05 - CD4+ Treg : TNFRSF9 ADT-4.1BB	FAM107B
TRDC.4	1.41883e-16	-0.890228	0.021	0.114	6.41154e-12	C05 - CD4+ Treg : TNFRSF9 ADT-4.1BB	TRDC
SESTD1	1.4829e-16	0.254687	0.119	0.034	6.70107e-12	C05 - CD4+ Treg : TNFRSF9 ADT-4.1BB	SESTD1
MRPL32	1.65503e-16	0.253388	0.315	0.173	7.4789e-12	C05 - CD4+ Treg : TNFRSF9 ADT-4.1BB	MRPL32
CYTOR.2	1.75316e-16	0.60821	0.338	0.189	7.92235e-12	C05 - CD4+ Treg : TNFRSF9 ADT-4.1BB	CYTOR
ZCCHC6	1.81167e-16	0.320944	0.241	0.112	8.18675e-12	C05 - CD4+ Treg : TNFRSF9 ADT-4.1BB	ZCCHC6
ARPC2.1	1.84373e-16	0.280456	0.916	0.797	8.33163e-12	C05 - CD4+ Treg : TNFRSF9 ADT-4.1BB	ARPC2
RNGTT	1.99558e-16	0.263035	0.239	0.114	9.01782e-12	C05 - CD4+ Treg : TNFRSF9 ADT-4.1BB	RNGTT
YBX3.4	2.13676e-16	-0.562063	0.041	0.133	9.65579e-12	C05 - CD4+ Treg : TNFRSF9 ADT-4.1BB	YBX3
TCEB2.1	2.44597e-16	0.443175	0.44	0.283	1.10531e-11	C05 - CD4+ Treg : TNFRSF9 ADT-4.1BB	TCEB2
MIEN1.1	2.96118e-16	0.317315	0.341	0.189	1.33813e-11	C05 - CD4+ Treg : TNFRSF9 ADT-4.1BB	MIEN1
MYC.2	3.07511e-16	-0.594363	0.04	0.132	1.38961e-11	C05 - CD4+ Treg : TNFRSF9 ADT-4.1BB	MYC
EGR2.1	3.12123e-16	-0.549076	0.051	0.149	1.41045e-11	C05 - CD4+ Treg : TNFRSF9 ADT-4.1BB	EGR2
C21orf91	3.414e-16	0.276214	0.27	0.136	1.54275e-11	C05 - CD4+ Treg : TNFRSF9 ADT-4.1BB	C21orf91
HNRNPH1	3.81163e-16	-0.405358	0.659	0.68	1.72244e-11	C05 - CD4+ Treg : TNFRSF9 ADT-4.1BB	HNRNPH1
CEBPB.2	4.07755e-16	-0.528915	0.32	0.394	1.8426e-11	C05 - CD4+ Treg : TNFRSF9 ADT-4.1BB	CEBPB
CCL3.3	4.22707e-16	-1.83579	0.089	0.136	1.91017e-11	C05 - CD4+ Treg : TNFRSF9 ADT-4.1BB	CCL3
IER5L.3	4.31386e-16	-0.628989	0.265	0.372	1.94939e-11	C05 - CD4+ Treg : TNFRSF9 ADT-4.1BB	IER5L
CHORDC1.1	4.58547e-16	0.458798	0.596	0.426	2.07213e-11	C05 - CD4+ Treg : TNFRSF9 ADT-4.1BB	CHORDC1
RPS8.2	4.63727e-16	-0.295456	0.99	0.972	2.09554e-11	C05 - CD4+ Treg : TNFRSF9 ADT-4.1BB	RPS8
PTPRC.3	4.87518e-16	0.290841	0.965	0.911	2.20304e-11	C05 - CD4+ Treg : TNFRSF9 ADT-4.1BB	PTPRC
STARD7	4.89736e-16	0.286125	0.321	0.177	2.21307e-11	C05 - CD4+ Treg : TNFRSF9 ADT-4.1BB	STARD7
EML4	5.25626e-16	-0.280485	0.506	0.481	2.37525e-11	C05 - CD4+ Treg : TNFRSF9 ADT-4.1BB	EML4
AKTIP	5.26747e-16	0.250179	0.229	0.107	2.38032e-11	C05 - CD4+ Treg : TNFRSF9 ADT-4.1BB	AKTIP
SYTL2	5.49111e-16	-0.341709	0.023	0.111	2.48138e-11	C05 - CD4+ Treg : TNFRSF9 ADT-4.1BB	SYTL2
TRG-AS1.2	5.55516e-16	-0.394312	0.036	0.128	2.51032e-11	C05 - CD4+ Treg : TNFRSF9 ADT-4.1BB	TRG-AS1
HMGB2.3	5.82393e-16	-0.321464	0.59	0.516	2.63177e-11	C05 - CD4+ Treg : TNFRSF9 ADT-4.1BB	HMGB2
C11orf31	5.82697e-16	0.258714	0.334	0.195	2.63315e-11	C05 - CD4+ Treg : TNFRSF9 ADT-4.1BB	C11orf31
POLR2A	6.35157e-16	-0.426294	0.341	0.412	2.87021e-11	C05 - CD4+ Treg : TNFRSF9 ADT-4.1BB	POLR2A
ID1.1	6.7654e-16	-0.495056	0.038	0.132	3.05722e-11	C05 - CD4+ Treg : TNFRSF9 ADT-4.1BB	ID1
CXCR3	6.87575e-16	0.273427	0.371	0.221	3.10708e-11	C05 - CD4+ Treg : TNFRSF9 ADT-4.1BB	CXCR3
RPS4X.2	6.89703e-16	-0.315416	0.988	0.978	3.1167e-11	C05 - CD4+ Treg : TNFRSF9 ADT-4.1BB	RPS4X
ARID4A	7.2684e-16	0.260817	0.42	0.264	3.28452e-11	C05 - CD4+ Treg : TNFRSF9 ADT-4.1BB	ARID4A
PDE7A	7.33466e-16	-0.279444	0.336	0.339	3.31446e-11	C05 - CD4+ Treg : TNFRSF9 ADT-4.1BB	PDE7A
ABLIM1	9.13813e-16	-0.343213	0.033	0.127	4.12943e-11	C05 - CD4+ Treg : TNFRSF9 ADT-4.1BB	ABLIM1
RELB	1.02631e-15	0.250535	0.353	0.206	4.63777e-11	C05 - CD4+ Treg : TNFRSF9 ADT-4.1BB	RELB
DUSP2.4	1.04252e-15	-0.381896	0.837	0.789	4.71104e-11	C05 - CD4+ Treg : TNFRSF9 ADT-4.1BB	DUSP2
TUBA1B	1.09953e-15	-0.396132	0.741	0.724	4.96868e-11	C05 - CD4+ Treg : TNFRSF9 ADT-4.1BB	TUBA1B
TMEM243	1.17958e-15	-0.424555	0.199	0.301	5.33041e-11	C05 - CD4+ Treg : TNFRSF9 ADT-4.1BB	TMEM243
SLC39A1	1.2048e-15	0.265209	0.213	0.095	5.44439e-11	C05 - CD4+ Treg : TNFRSF9 ADT-4.1BB	SLC39A1
B3GNT2	1.24024e-15	0.251412	0.287	0.152	5.60451e-11	C05 - CD4+ Treg : TNFRSF9 ADT-4.1BB	B3GNT2
FAM53C.2	1.26286e-15	-0.395322	0.245	0.3	5.70672e-11	C05 - CD4+ Treg : TNFRSF9 ADT-4.1BB	FAM53C
TSC22D3.1	1.32547e-15	-0.367914	0.939	0.906	5.98968e-11	C05 - CD4+ Treg : TNFRSF9 ADT-4.1BB	TSC22D3
IL4R	1.33952e-15	0.281499	0.297	0.158	6.05317e-11	C05 - CD4+ Treg : TNFRSF9 ADT-4.1BB	IL4R
SGK1.2	1.46681e-15	-0.576856	0.125	0.238	6.62838e-11	C05 - CD4+ Treg : TNFRSF9 ADT-4.1BB	SGK1
FAM177A1.2	1.69419e-15	-0.332158	0.506	0.5	7.65586e-11	C05 - CD4+ Treg : TNFRSF9 ADT-4.1BB	FAM177A1
HIST1H2BN	1.7247e-15	0.266509	0.175	0.072	7.79374e-11	C05 - CD4+ Treg : TNFRSF9 ADT-4.1BB	HIST1H2BN
RGS16.1	2.11531e-15	-0.562377	0.071	0.187	9.55889e-11	C05 - CD4+ Treg : TNFRSF9 ADT-4.1BB	RGS16
YWHAQ	2.1617e-15	-0.313463	0.527	0.53	9.7685e-11	C05 - CD4+ Treg : TNFRSF9 ADT-4.1BB	YWHAQ
IRS2.2	2.66194e-15	0.283571	0.409	0.254	1.20291e-10	C05 - CD4+ Treg : TNFRSF9 ADT-4.1BB	IRS2
IFRD1.1	2.98917e-15	-0.276324	0.565	0.532	1.35078e-10	C05 - CD4+ Treg : TNFRSF9 ADT-4.1BB	IFRD1
CTD-2020K17.1	3.77919e-15	0.340707	0.262	0.132	1.70778e-10	C05 - CD4+ Treg : TNFRSF9 ADT-4.1BB	CTD-2020K17.1
ATP5D.1	4.1372e-15	0.294295	0.414	0.258	1.86956e-10	C05 - CD4+ Treg : TNFRSF9 ADT-4.1BB	ATP5D
RNF19A.2	4.24479e-15	-0.291824	0.58	0.542	1.91818e-10	C05 - CD4+ Treg : TNFRSF9 ADT-4.1BB	RNF19A
GRASP.2	4.87297e-15	-0.419692	0.054	0.148	2.20205e-10	C05 - CD4+ Treg : TNFRSF9 ADT-4.1BB	GRASP
MAPK1IP1L	5.53662e-15	0.271448	0.4	0.248	2.50194e-10	C05 - CD4+ Treg : TNFRSF9 ADT-4.1BB	MAPK1IP1L
UTRN	7.18281e-15	-0.480143	0.221	0.32	3.24584e-10	C05 - CD4+ Treg : TNFRSF9 ADT-4.1BB	UTRN
SNHG7	7.19062e-15	-0.292304	0.387	0.387	3.24937e-10	C05 - CD4+ Treg : TNFRSF9 ADT-4.1BB	SNHG7
NR4A1.1	7.26284e-15	-0.598321	0.376	0.448	3.282e-10	C05 - CD4+ Treg : TNFRSF9 ADT-4.1BB	NR4A1
SDF2L1.1	8.44704e-15	0.251274	0.341	0.203	3.81713e-10	C05 - CD4+ Treg : TNFRSF9 ADT-4.1BB	SDF2L1
RPL7.2	1.21062e-14	-0.26499	0.913	0.883	5.47067e-10	C05 - CD4+ Treg : TNFRSF9 ADT-4.1BB	RPL7
CMC1.3	1.25082e-14	-0.344237	0.273	0.234	5.65233e-10	C05 - CD4+ Treg : TNFRSF9 ADT-4.1BB	CMC1
CCL3L3.3	1.25101e-14	-0.679628	0.049	0.116	5.65319e-10	C05 - CD4+ Treg : TNFRSF9 ADT-4.1BB	CCL3L3
CCR7.3	1.33458e-14	-0.641384	0.152	0.28	6.03082e-10	C05 - CD4+ Treg : TNFRSF9 ADT-4.1BB	CCR7
NELL2	1.43969e-14	-0.363116	0.041	0.13	6.50583e-10	C05 - CD4+ Treg : TNFRSF9 ADT-4.1BB	NELL2
TMSB4X.1	1.50357e-14	-0.269052	0.997	0.994	6.7945e-10	C05 - CD4+ Treg : TNFRSF9 ADT-4.1BB	TMSB4X
GLIPR2.1	1.72774e-14	-0.295425	0.257	0.292	7.80748e-10	C05 - CD4+ Treg : TNFRSF9 ADT-4.1BB	GLIPR2
PPP1R14B.4	1.9861e-14	-0.510648	0.236	0.31	8.97497e-10	C05 - CD4+ Treg : TNFRSF9 ADT-4.1BB	PPP1R14B
MTRNR2L8.1	2.22199e-14	-0.468158	0.389	0.42	1.00409e-09	C05 - CD4+ Treg : TNFRSF9 ADT-4.1BB	MTRNR2L8
CH17-189H20.1	2.54762e-14	-0.401401	0.064	0.15	1.15124e-09	C05 - CD4+ Treg : TNFRSF9 ADT-4.1BB	CH17-189H20.1
LINC00623	2.70979e-14	-0.394282	0.064	0.163	1.22453e-09	C05 - CD4+ Treg : TNFRSF9 ADT-4.1BB	LINC00623
ATP5B	3.11555e-14	0.257842	0.402	0.256	1.40789e-09	C05 - CD4+ Treg : TNFRSF9 ADT-4.1BB	ATP5B
BRI3	3.4432e-14	0.269299	0.399	0.25	1.55595e-09	C05 - CD4+ Treg : TNFRSF9 ADT-4.1BB	BRI3
FLNA	3.64561e-14	-0.283822	0.402	0.402	1.64741e-09	C05 - CD4+ Treg : TNFRSF9 ADT-4.1BB	FLNA
THUMPD3-AS1	3.9253e-14	-0.332198	0.264	0.294	1.77381e-09	C05 - CD4+ Treg : TNFRSF9 ADT-4.1BB	THUMPD3-AS1
ATF3.3	4.06689e-14	-0.734424	0.252	0.369	1.83779e-09	C05 - CD4+ Treg : TNFRSF9 ADT-4.1BB	ATF3
IFIH1	4.70971e-14	0.252904	0.196	0.088	2.12827e-09	C05 - CD4+ Treg : TNFRSF9 ADT-4.1BB	IFIH1
TOR1AIP2	5.17086e-14	0.319162	0.288	0.156	2.33666e-09	C05 - CD4+ Treg : TNFRSF9 ADT-4.1BB	TOR1AIP2
AKR7A2	6.11397e-14	0.263552	0.249	0.128	2.76284e-09	C05 - CD4+ Treg : TNFRSF9 ADT-4.1BB	AKR7A2
RBM17	6.15041e-14	0.259071	0.423	0.274	2.77931e-09	C05 - CD4+ Treg : TNFRSF9 ADT-4.1BB	RBM17
DUSP6.1	6.43947e-14	-0.419468	0.044	0.139	2.90993e-09	C05 - CD4+ Treg : TNFRSF9 ADT-4.1BB	DUSP6
TRBC2.2	6.5423e-14	0.3278	0.86	0.725	2.9564e-09	C05 - CD4+ Treg : TNFRSF9 ADT-4.1BB	TRBC2
CAMK4	6.65934e-14	-0.398805	0.127	0.222	3.00929e-09	C05 - CD4+ Treg : TNFRSF9 ADT-4.1BB	CAMK4
ANXA11	7.23279e-14	0.278806	0.519	0.359	3.26843e-09	C05 - CD4+ Treg : TNFRSF9 ADT-4.1BB	ANXA11
CSNK1G2	8.85129e-14	-0.288272	0.254	0.291	3.99981e-09	C05 - CD4+ Treg : TNFRSF9 ADT-4.1BB	CSNK1G2
ZFP36L1.1	1.32416e-13	-0.371881	0.738	0.702	5.98372e-09	C05 - CD4+ Treg : TNFRSF9 ADT-4.1BB	ZFP36L1
ANXA6.1	1.45552e-13	0.311474	0.511	0.352	6.57735e-09	C05 - CD4+ Treg : TNFRSF9 ADT-4.1BB	ANXA6
CA5B.1	1.5002e-13	-0.339562	0.051	0.146	6.77923e-09	C05 - CD4+ Treg : TNFRSF9 ADT-4.1BB	CA5B
MKNK2.1	1.63845e-13	-0.302459	0.39	0.397	7.40397e-09	C05 - CD4+ Treg : TNFRSF9 ADT-4.1BB	MKNK2
ETHE1	2.09412e-13	0.254193	0.315	0.183	9.4631e-09	C05 - CD4+ Treg : TNFRSF9 ADT-4.1BB	ETHE1
EIF4A1	2.19063e-13	-0.278905	0.539	0.531	9.89922e-09	C05 - CD4+ Treg : TNFRSF9 ADT-4.1BB	EIF4A1
SERPINH1.1	2.5042e-13	0.2734	0.216	0.107	1.13162e-08	C05 - CD4+ Treg : TNFRSF9 ADT-4.1BB	SERPINH1
UQCRB	2.59114e-13	0.257562	0.904	0.794	1.17091e-08	C05 - CD4+ Treg : TNFRSF9 ADT-4.1BB	UQCRB
HNRNPM	2.68893e-13	0.261703	0.593	0.434	1.2151e-08	C05 - CD4+ Treg : TNFRSF9 ADT-4.1BB	HNRNPM
RASGRP2	3.1609e-13	-0.32188	0.036	0.121	1.42838e-08	C05 - CD4+ Treg : TNFRSF9 ADT-4.1BB	RASGRP2
HCG18.1	3.2384e-13	-0.403533	0.163	0.259	1.4634e-08	C05 - CD4+ Treg : TNFRSF9 ADT-4.1BB	HCG18
CD226	3.51338e-13	-0.394642	0.068	0.159	1.58766e-08	C05 - CD4+ Treg : TNFRSF9 ADT-4.1BB	CD226
UAP1.2	3.79643e-13	-0.404009	0.107	0.19	1.71557e-08	C05 - CD4+ Treg : TNFRSF9 ADT-4.1BB	UAP1
ALDOA.1	4.17612e-13	0.365764	0.539	0.382	1.88715e-08	C05 - CD4+ Treg : TNFRSF9 ADT-4.1BB	ALDOA
SEMA4D	4.84144e-13	-0.331434	0.226	0.273	2.1878e-08	C05 - CD4+ Treg : TNFRSF9 ADT-4.1BB	SEMA4D
OASL.2	4.89422e-13	-0.451009	0.199	0.273	2.21165e-08	C05 - CD4+ Treg : TNFRSF9 ADT-4.1BB	OASL
MAT2A	5.2956e-13	-0.254538	0.338	0.35	2.39303e-08	C05 - CD4+ Treg : TNFRSF9 ADT-4.1BB	MAT2A
ATP5IF1.1	5.37665e-13	0.475426	0.359	0.237	2.42965e-08	C05 - CD4+ Treg : TNFRSF9 ADT-4.1BB	ATP5IF1
NEAT1	5.53691e-13	0.344172	0.97	0.932	2.50207e-08	C05 - CD4+ Treg : TNFRSF9 ADT-4.1BB	NEAT1
OTUD1	5.92351e-13	0.26774	0.185	0.084	2.67677e-08	C05 - CD4+ Treg : TNFRSF9 ADT-4.1BB	OTUD1
TBCD.1	6.39234e-13	-0.343654	0.064	0.15	2.88863e-08	C05 - CD4+ Treg : TNFRSF9 ADT-4.1BB	TBCD
DGKE	6.68892e-13	0.305179	0.18	0.08	3.02265e-08	C05 - CD4+ Treg : TNFRSF9 ADT-4.1BB	DGKE
CEBPD.1	6.82424e-13	-0.567007	0.043	0.128	3.08381e-08	C05 - CD4+ Treg : TNFRSF9 ADT-4.1BB	CEBPD
SLF1.1	6.85725e-13	-0.42069	0.082	0.183	3.09872e-08	C05 - CD4+ Treg : TNFRSF9 ADT-4.1BB	SLF1
CCDC109B.1	6.97257e-13	-0.365581	0.077	0.162	3.15084e-08	C05 - CD4+ Treg : TNFRSF9 ADT-4.1BB	CCDC109B
RPL17	7.14273e-13	-0.275213	0.465	0.488	3.22773e-08	C05 - CD4+ Treg : TNFRSF9 ADT-4.1BB	RPL17
C16orf54	8.31734e-13	-0.331214	0.071	0.151	3.75852e-08	C05 - CD4+ Treg : TNFRSF9 ADT-4.1BB	C16orf54
TNFSF14	9.35217e-13	-0.395361	0.048	0.124	4.22615e-08	C05 - CD4+ Treg : TNFRSF9 ADT-4.1BB	TNFSF14
BTG1.1	1.16482e-12	0.278274	0.997	0.986	5.26369e-08	C05 - CD4+ Treg : TNFRSF9 ADT-4.1BB	BTG1
HSPH1.3	1.17636e-12	0.291702	0.812	0.68	5.31587e-08	C05 - CD4+ Treg : TNFRSF9 ADT-4.1BB	HSPH1
AC008105.3.1	1.47487e-12	0.349195	0.193	0.09	6.6648e-08	C05 - CD4+ Treg : TNFRSF9 ADT-4.1BB	AC008105.3
TAGAP.1	1.91412e-12	-0.470324	0.537	0.579	8.64973e-08	C05 - CD4+ Treg : TNFRSF9 ADT-4.1BB	TAGAP
PRKCA	1.98926e-12	-0.33359	0.086	0.184	8.98925e-08	C05 - CD4+ Treg : TNFRSF9 ADT-4.1BB	PRKCA
TLE4	2.17675e-12	-0.428304	0.377	0.44	9.8365e-08	C05 - CD4+ Treg : TNFRSF9 ADT-4.1BB	TLE4
USP36	2.31367e-12	-0.345431	0.176	0.244	1.04552e-07	C05 - CD4+ Treg : TNFRSF9 ADT-4.1BB	USP36
NUFIP2	3.01514e-12	-0.301982	0.379	0.399	1.36251e-07	C05 - CD4+ Treg : TNFRSF9 ADT-4.1BB	NUFIP2
CCL20.2	3.81292e-12	0.548197	0.157	0.067	1.72302e-07	C05 - CD4+ Treg : TNFRSF9 ADT-4.1BB	CCL20
SLC3A2	3.99247e-12	0.312742	0.601	0.449	1.80416e-07	C05 - CD4+ Treg : TNFRSF9 ADT-4.1BB	SLC3A2
TUBB2A.2	4.08731e-12	-0.37117	0.236	0.282	1.84701e-07	C05 - CD4+ Treg : TNFRSF9 ADT-4.1BB	TUBB2A
MYO1F.1	4.16544e-12	-0.313496	0.175	0.221	1.88232e-07	C05 - CD4+ Treg : TNFRSF9 ADT-4.1BB	MYO1F
MT-CYB	4.4943e-12	-0.332069	1	0.998	2.03093e-07	C05 - CD4+ Treg : TNFRSF9 ADT-4.1BB	MT-CYB
PITPNC1.1	5.06184e-12	-0.290246	0.166	0.219	2.2874e-07	C05 - CD4+ Treg : TNFRSF9 ADT-4.1BB	PITPNC1
HLA-DQA2.3	5.15619e-12	0.298021	0.198	0.097	2.33003e-07	C05 - CD4+ Treg : TNFRSF9 ADT-4.1BB	HLA-DQA2
ARAP2.1	5.16099e-12	-0.349087	0.283	0.317	2.3322e-07	C05 - CD4+ Treg : TNFRSF9 ADT-4.1BB	ARAP2
CD96.1	5.19928e-12	-0.266536	0.461	0.466	2.3495e-07	C05 - CD4+ Treg : TNFRSF9 ADT-4.1BB	CD96
C12orf75.2	5.8331e-12	-0.274345	0.292	0.312	2.63592e-07	C05 - CD4+ Treg : TNFRSF9 ADT-4.1BB	C12orf75
ARRB2	5.83679e-12	-0.321729	0.104	0.194	2.63759e-07	C05 - CD4+ Treg : TNFRSF9 ADT-4.1BB	ARRB2
IVNS1ABP	6.41246e-12	-0.285364	0.451	0.463	2.89773e-07	C05 - CD4+ Treg : TNFRSF9 ADT-4.1BB	IVNS1ABP
UBALD2	6.53044e-12	0.266629	0.618	0.467	2.95104e-07	C05 - CD4+ Treg : TNFRSF9 ADT-4.1BB	UBALD2
GNAS	6.74231e-12	0.269666	0.903	0.813	3.04678e-07	C05 - CD4+ Treg : TNFRSF9 ADT-4.1BB	GNAS
TSEN54	7.57488e-12	-0.318457	0.071	0.15	3.42301e-07	C05 - CD4+ Treg : TNFRSF9 ADT-4.1BB	TSEN54
CKS2.1	8.19467e-12	-0.294452	0.455	0.465	3.70309e-07	C05 - CD4+ Treg : TNFRSF9 ADT-4.1BB	CKS2
AIM1.1	8.92771e-12	-0.413097	0.109	0.173	4.03435e-07	C05 - CD4+ Treg : TNFRSF9 ADT-4.1BB	AIM1
CDC42EP3.2	9.32113e-12	-0.296184	0.273	0.297	4.21212e-07	C05 - CD4+ Treg : TNFRSF9 ADT-4.1BB	CDC42EP3
AKT3	9.93198e-12	-0.258125	0.051	0.112	4.48816e-07	C05 - CD4+ Treg : TNFRSF9 ADT-4.1BB	AKT3
ATP5F1A	1.02581e-11	0.272368	0.245	0.133	4.63552e-07	C05 - CD4+ Treg : TNFRSF9 ADT-4.1BB	ATP5F1A
HMGA1.1	1.08246e-11	-0.328448	0.133	0.217	4.89155e-07	C05 - CD4+ Treg : TNFRSF9 ADT-4.1BB	HMGA1
XBP1.2	1.15959e-11	-0.283545	0.412	0.436	5.24006e-07	C05 - CD4+ Treg : TNFRSF9 ADT-4.1BB	XBP1
SMAD7	1.24974e-11	-0.345318	0.148	0.207	5.64744e-07	C05 - CD4+ Treg : TNFRSF9 ADT-4.1BB	SMAD7
HEXIM1	1.28276e-11	-0.334129	0.308	0.354	5.79668e-07	C05 - CD4+ Treg : TNFRSF9 ADT-4.1BB	HEXIM1
RP5-1171I10.5	1.2865e-11	-0.349924	0.071	0.136	5.81354e-07	C05 - CD4+ Treg : TNFRSF9 ADT-4.1BB	RP5-1171I10.5
PGM2L1.2	1.37189e-11	0.359456	0.282	0.162	6.19944e-07	C05 - CD4+ Treg : TNFRSF9 ADT-4.1BB	PGM2L1
MACF1	1.72981e-11	-0.363231	0.353	0.395	7.81686e-07	C05 - CD4+ Treg : TNFRSF9 ADT-4.1BB	MACF1
SHFM1	1.79422e-11	0.251565	0.346	0.221	8.1079e-07	C05 - CD4+ Treg : TNFRSF9 ADT-4.1BB	SHFM1
MYLIP	1.91664e-11	-0.284999	0.374	0.378	8.66112e-07	C05 - CD4+ Treg : TNFRSF9 ADT-4.1BB	MYLIP
NR4A3.2	2.84441e-11	-0.439178	0.262	0.336	1.28536e-06	C05 - CD4+ Treg : TNFRSF9 ADT-4.1BB	NR4A3
TRBC1.1	3.08065e-11	0.580398	0.626	0.514	1.39211e-06	C05 - CD4+ Treg : TNFRSF9 ADT-4.1BB	TRBC1
SYNE1.1	3.16269e-11	-0.398786	0.12	0.198	1.42919e-06	C05 - CD4+ Treg : TNFRSF9 ADT-4.1BB	SYNE1
FABP5.4	3.91087e-11	-0.505497	0.206	0.288	1.76728e-06	C05 - CD4+ Treg : TNFRSF9 ADT-4.1BB	FABP5
SERINC5	3.98488e-11	-0.252808	0.137	0.167	1.80073e-06	C05 - CD4+ Treg : TNFRSF9 ADT-4.1BB	SERINC5
SLC38A2	4.1071e-11	-0.309642	0.661	0.646	1.85596e-06	C05 - CD4+ Treg : TNFRSF9 ADT-4.1BB	SLC38A2
ERO1B.1	4.19997e-11	-0.343639	0.226	0.278	1.89792e-06	C05 - CD4+ Treg : TNFRSF9 ADT-4.1BB	ERO1B
RP11-138A9.1	5.23871e-11	0.294494	0.395	0.262	2.36732e-06	C05 - CD4+ Treg : TNFRSF9 ADT-4.1BB	RP11-138A9.1
SSB	5.40676e-11	-0.272362	0.301	0.334	2.44326e-06	C05 - CD4+ Treg : TNFRSF9 ADT-4.1BB	SSB
FBXO34	5.51054e-11	-0.291823	0.152	0.207	2.49016e-06	C05 - CD4+ Treg : TNFRSF9 ADT-4.1BB	FBXO34
NCOA7	6.52708e-11	-0.320841	0.102	0.175	2.94952e-06	C05 - CD4+ Treg : TNFRSF9 ADT-4.1BB	NCOA7
MT-ND3	8.01693e-11	-0.347436	0.998	0.996	3.62277e-06	C05 - CD4+ Treg : TNFRSF9 ADT-4.1BB	MT-ND3
ODC1.3	8.63317e-11	-0.379386	0.496	0.534	3.90124e-06	C05 - CD4+ Treg : TNFRSF9 ADT-4.1BB	ODC1
LRIF1.1	8.66718e-11	-0.342475	0.096	0.171	3.91661e-06	C05 - CD4+ Treg : TNFRSF9 ADT-4.1BB	LRIF1
PDE4DIP	1.0111e-10	-0.307126	0.11	0.157	4.56905e-06	C05 - CD4+ Treg : TNFRSF9 ADT-4.1BB	PDE4DIP
MAPK1	1.16256e-10	-0.311181	0.143	0.202	5.25347e-06	C05 - CD4+ Treg : TNFRSF9 ADT-4.1BB	MAPK1
KLF6.1	1.30427e-10	-0.253077	0.956	0.901	5.89388e-06	C05 - CD4+ Treg : TNFRSF9 ADT-4.1BB	KLF6
COTL1.3	1.3689e-10	-0.334212	0.626	0.655	6.18594e-06	C05 - CD4+ Treg : TNFRSF9 ADT-4.1BB	COTL1
PIP4K2A.1	1.57385e-10	-0.27053	0.338	0.366	7.11205e-06	C05 - CD4+ Treg : TNFRSF9 ADT-4.1BB	PIP4K2A
ATP5MC3.2	1.74979e-10	0.410782	0.323	0.216	7.90712e-06	C05 - CD4+ Treg : TNFRSF9 ADT-4.1BB	ATP5MC3
KLF3.1	2.35491e-10	-0.339111	0.076	0.15	1.06416e-05	C05 - CD4+ Treg : TNFRSF9 ADT-4.1BB	KLF3
RBL2	2.41499e-10	-0.321254	0.183	0.229	1.09131e-05	C05 - CD4+ Treg : TNFRSF9 ADT-4.1BB	RBL2
TNFSF9.3	2.52755e-10	-0.643264	0.135	0.224	1.14217e-05	C05 - CD4+ Treg : TNFRSF9 ADT-4.1BB	TNFSF9
NFKB2	3.02865e-10	0.283039	0.456	0.322	1.36862e-05	C05 - CD4+ Treg : TNFRSF9 ADT-4.1BB	NFKB2
AC245297.3	3.27102e-10	-0.376988	0.092	0.165	1.47814e-05	C05 - CD4+ Treg : TNFRSF9 ADT-4.1BB	AC245297.3
ELOB.1	3.79229e-10	0.388672	0.399	0.304	1.7137e-05	C05 - CD4+ Treg : TNFRSF9 ADT-4.1BB	ELOB
NT5C3A	4.20047e-10	0.290904	0.321	0.203	1.89815e-05	C05 - CD4+ Treg : TNFRSF9 ADT-4.1BB	NT5C3A
VEGFB	4.25047e-10	-0.263813	0.079	0.147	1.92075e-05	C05 - CD4+ Treg : TNFRSF9 ADT-4.1BB	VEGFB
LPGAT1	4.60799e-10	-0.28286	0.069	0.137	2.08231e-05	C05 - CD4+ Treg : TNFRSF9 ADT-4.1BB	LPGAT1
ATM.1	5.52988e-10	-0.260789	0.348	0.344	2.4989e-05	C05 - CD4+ Treg : TNFRSF9 ADT-4.1BB	ATM
TIFA.1	5.76134e-10	0.264963	0.242	0.139	2.60349e-05	C05 - CD4+ Treg : TNFRSF9 ADT-4.1BB	TIFA
HSPA6.1	5.97924e-10	-1.36351	0.072	0.128	2.70196e-05	C05 - CD4+ Treg : TNFRSF9 ADT-4.1BB	HSPA6
SKI	6.80785e-10	-0.266048	0.148	0.192	3.0764e-05	C05 - CD4+ Treg : TNFRSF9 ADT-4.1BB	SKI
NCF1	7.19326e-10	-0.289452	0.166	0.213	3.25056e-05	C05 - CD4+ Treg : TNFRSF9 ADT-4.1BB	NCF1
SLC4A7	7.30944e-10	-0.252499	0.232	0.256	3.30306e-05	C05 - CD4+ Treg : TNFRSF9 ADT-4.1BB	SLC4A7
CDKN1C.1	7.76354e-10	-0.401497	0.051	0.115	3.50827e-05	C05 - CD4+ Treg : TNFRSF9 ADT-4.1BB	CDKN1C
FAM46C.1	8.29871e-10	0.254207	0.364	0.243	3.7501e-05	C05 - CD4+ Treg : TNFRSF9 ADT-4.1BB	FAM46C
FAM102A	8.56097e-10	-0.33114	0.176	0.23	3.86862e-05	C05 - CD4+ Treg : TNFRSF9 ADT-4.1BB	FAM102A
MT-CO3	1.01609e-09	-0.266085	1	0.999	4.59159e-05	C05 - CD4+ Treg : TNFRSF9 ADT-4.1BB	MT-CO3
TMEM123.1	1.07415e-09	-0.253982	0.331	0.354	4.85397e-05	C05 - CD4+ Treg : TNFRSF9 ADT-4.1BB	TMEM123
HSP90AB1.2	1.09072e-09	0.278266	0.96	0.912	4.92887e-05	C05 - CD4+ Treg : TNFRSF9 ADT-4.1BB	HSP90AB1
MT-ND2	1.09806e-09	-0.34082	0.993	0.992	4.96203e-05	C05 - CD4+ Treg : TNFRSF9 ADT-4.1BB	MT-ND2
ATP5G2.1	1.24102e-09	0.360586	0.489	0.382	5.60805e-05	C05 - CD4+ Treg : TNFRSF9 ADT-4.1BB	ATP5G2
ZNF276	1.38933e-09	-0.295506	0.063	0.134	6.27825e-05	C05 - CD4+ Treg : TNFRSF9 ADT-4.1BB	ZNF276
IFNGR1	1.46703e-09	-0.253546	0.157	0.179	6.62938e-05	C05 - CD4+ Treg : TNFRSF9 ADT-4.1BB	IFNGR1
RAP2B	1.4791e-09	-0.270995	0.14	0.192	6.68389e-05	C05 - CD4+ Treg : TNFRSF9 ADT-4.1BB	RAP2B
STMN1.2	1.50326e-09	-0.574832	0.209	0.245	6.79308e-05	C05 - CD4+ Treg : TNFRSF9 ADT-4.1BB	STMN1
AHNAK.2	1.77178e-09	0.254616	0.7	0.57	8.0065e-05	C05 - CD4+ Treg : TNFRSF9 ADT-4.1BB	AHNAK
METTL15	2.03639e-09	-0.262481	0.109	0.157	9.20226e-05	C05 - CD4+ Treg : TNFRSF9 ADT-4.1BB	METTL15
TNFAIP8.1	2.1558e-09	-0.255579	0.399	0.421	9.74185e-05	C05 - CD4+ Treg : TNFRSF9 ADT-4.1BB	TNFAIP8
PLCG2.3	2.64594e-09	-0.419065	0.084	0.146	0.000119568	C05 - CD4+ Treg : TNFRSF9 ADT-4.1BB	PLCG2
SRSF7.2	2.83333e-09	-0.290728	0.949	0.925	0.000128036	C05 - CD4+ Treg : TNFRSF9 ADT-4.1BB	SRSF7
ARHGEF3	3.08552e-09	-0.290573	0.102	0.161	0.000139431	C05 - CD4+ Treg : TNFRSF9 ADT-4.1BB	ARHGEF3
COA1	3.99136e-09	-0.271158	0.171	0.216	0.000180366	C05 - CD4+ Treg : TNFRSF9 ADT-4.1BB	COA1
KRAS	5.34109e-09	-0.29449	0.185	0.254	0.000241359	C05 - CD4+ Treg : TNFRSF9 ADT-4.1BB	KRAS
KLF10	6.45297e-09	-0.281912	0.077	0.145	0.000291603	C05 - CD4+ Treg : TNFRSF9 ADT-4.1BB	KLF10
RGS2.2	6.59587e-09	-0.409652	0.423	0.464	0.000298061	C05 - CD4+ Treg : TNFRSF9 ADT-4.1BB	RGS2
PTPN4	6.71482e-09	-0.276888	0.15	0.204	0.000303436	C05 - CD4+ Treg : TNFRSF9 ADT-4.1BB	PTPN4
PRMT9.1	7.10021e-09	-0.351705	0.186	0.251	0.000320851	C05 - CD4+ Treg : TNFRSF9 ADT-4.1BB	PRMT9
EEF1A1.2	7.33883e-09	-0.257424	0.998	0.991	0.000331634	C05 - CD4+ Treg : TNFRSF9 ADT-4.1BB	EEF1A1
NOP53.1	1.03485e-08	-0.310954	0.329	0.339	0.00046764	C05 - CD4+ Treg : TNFRSF9 ADT-4.1BB	NOP53
DSTN	1.11295e-08	-0.287821	0.213	0.285	0.00050293	C05 - CD4+ Treg : TNFRSF9 ADT-4.1BB	DSTN
ELL2.2	1.17223e-08	-0.250314	0.214	0.247	0.00052972	C05 - CD4+ Treg : TNFRSF9 ADT-4.1BB	ELL2
ARHGAP26	1.1926e-08	-0.277498	0.066	0.135	0.000538923	C05 - CD4+ Treg : TNFRSF9 ADT-4.1BB	ARHGAP26
AC020916.1.1	1.28348e-08	-0.520574	0.132	0.203	0.000579992	C05 - CD4+ Treg : TNFRSF9 ADT-4.1BB	AC020916.1
AP3M2.3	1.63458e-08	-0.321144	0.15	0.215	0.00073865	C05 - CD4+ Treg : TNFRSF9 ADT-4.1BB	AP3M2
RHOB.3	1.71021e-08	-0.377429	0.191	0.242	0.000772825	C05 - CD4+ Treg : TNFRSF9 ADT-4.1BB	RHOB
SEMA4A.1	1.79879e-08	-0.26161	0.082	0.121	0.000812853	C05 - CD4+ Treg : TNFRSF9 ADT-4.1BB	SEMA4A
EGR3	2.71081e-08	-0.305778	0.053	0.117	0.00122499	C05 - CD4+ Treg : TNFRSF9 ADT-4.1BB	EGR3
GSTP1.2	3.00362e-08	-0.394852	0.333	0.372	0.00135731	C05 - CD4+ Treg : TNFRSF9 ADT-4.1BB	GSTP1
IER3.2	4.05768e-08	-0.434204	0.157	0.21	0.00183362	C05 - CD4+ Treg : TNFRSF9 ADT-4.1BB	IER3
INPP4B	4.63212e-08	-0.26679	0.153	0.223	0.00209321	C05 - CD4+ Treg : TNFRSF9 ADT-4.1BB	INPP4B
JAML	5.11323e-08	-0.280563	0.137	0.181	0.00231062	C05 - CD4+ Treg : TNFRSF9 ADT-4.1BB	JAML
MXD1	5.57386e-08	-0.274449	0.132	0.18	0.00251877	C05 - CD4+ Treg : TNFRSF9 ADT-4.1BB	MXD1
PRKCB.1	5.98348e-08	-0.254482	0.158	0.203	0.00270388	C05 - CD4+ Treg : TNFRSF9 ADT-4.1BB	PRKCB
SATB1.1	6.28868e-08	-0.293743	0.091	0.157	0.00284179	C05 - CD4+ Treg : TNFRSF9 ADT-4.1BB	SATB1
PPP1R2	7.46845e-08	0.277438	0.689	0.577	0.00337492	C05 - CD4+ Treg : TNFRSF9 ADT-4.1BB	PPP1R2
EMP3	7.73959e-08	0.258007	0.687	0.57	0.00349744	C05 - CD4+ Treg : TNFRSF9 ADT-4.1BB	EMP3
C12orf65	9.33449e-08	-0.306104	0.109	0.176	0.00421816	C05 - CD4+ Treg : TNFRSF9 ADT-4.1BB	C12orf65
PLSCR1.1	1.30322e-07	-0.272749	0.076	0.144	0.00588914	C05 - CD4+ Treg : TNFRSF9 ADT-4.1BB	PLSCR1
TRIM44	1.32446e-07	-0.260709	0.105	0.155	0.00598509	C05 - CD4+ Treg : TNFRSF9 ADT-4.1BB	TRIM44
IKZF3.1	1.70697e-07	-0.284648	0.209	0.241	0.00771365	C05 - CD4+ Treg : TNFRSF9 ADT-4.1BB	IKZF3
HSPE1.3	1.97293e-07	0.254249	0.84	0.758	0.00891549	C05 - CD4+ Treg : TNFRSF9 ADT-4.1BB	HSPE1
ZBTB20	2.03791e-07	-0.282666	0.226	0.265	0.00920912	C05 - CD4+ Treg : TNFRSF9 ADT-4.1BB	ZBTB20
PDE4D	3.90542e-07	-0.254559	0.153	0.198	0.0176482	C05 - CD4+ Treg : TNFRSF9 ADT-4.1BB	PDE4D
SLFN12L	4.66067e-07	-0.254069	0.092	0.129	0.0210611	C05 - CD4+ Treg : TNFRSF9 ADT-4.1BB	SLFN12L
AHI1	5.02949e-07	-0.295144	0.145	0.204	0.0227278	C05 - CD4+ Treg : TNFRSF9 ADT-4.1BB	AHI1
ATP5MF.1	6.41443e-07	0.295066	0.277	0.19	0.0289862	C05 - CD4+ Treg : TNFRSF9 ADT-4.1BB	ATP5MF
TMEM2.2	8.14518e-07	-0.250126	0.227	0.233	0.0368072	C05 - CD4+ Treg : TNFRSF9 ADT-4.1BB	TMEM2
ATP5MC1	8.62261e-07	0.273276	0.211	0.131	0.0389647	C05 - CD4+ Treg : TNFRSF9 ADT-4.1BB	ATP5MC1
CD9.3	1.16706e-06	-0.285037	0.058	0.102	0.0527383	C05 - CD4+ Treg : TNFRSF9 ADT-4.1BB	CD9
IGKC.3	1.58191e-06	-0.505151	0.371	0.326	0.071485	C05 - CD4+ Treg : TNFRSF9 ADT-4.1BB	IGKC
KCNQ1OT1	1.84919e-06	-0.405103	0.226	0.275	0.0835628	C05 - CD4+ Treg : TNFRSF9 ADT-4.1BB	KCNQ1OT1
AC006129.2	2.32263e-06	-0.257824	0.074	0.108	0.104957	C05 - CD4+ Treg : TNFRSF9 ADT-4.1BB	AC006129.2
BCL2A1.1	2.32746e-06	-0.268016	0.071	0.136	0.105176	C05 - CD4+ Treg : TNFRSF9 ADT-4.1BB	BCL2A1
NMB.4	2.65756e-06	-0.395672	0.125	0.109	0.120092	C05 - CD4+ Treg : TNFRSF9 ADT-4.1BB	NMB
IQGAP2	3.06371e-06	-0.279821	0.237	0.297	0.138446	C05 - CD4+ Treg : TNFRSF9 ADT-4.1BB	IQGAP2
GABPB1-AS1.1	3.09589e-06	-0.343572	0.203	0.234	0.1399	C05 - CD4+ Treg : TNFRSF9 ADT-4.1BB	GABPB1-AS1
HLA-DRB5.4	7.23905e-05	0.301998	0.27	0.196	1	C05 - CD4+ Treg : TNFRSF9 ADT-4.1BB	HLA-DRB5
HSPA1B.2	0.00012161	-0.271046	0.778	0.716	1	C05 - CD4+ Treg : TNFRSF9 ADT-4.1BB	HSPA1B
NSD3.3	0.000142112	0.284184	0.308	0.236	1	C05 - CD4+ Treg : TNFRSF9 ADT-4.1BB	NSD3
IFI44L.1	0.000161979	-0.283045	0.185	0.206	1	C05 - CD4+ Treg : TNFRSF9 ADT-4.1BB	IFI44L
PCNX4	0.000203731	0.291113	0.14	0.089	1	C05 - CD4+ Treg : TNFRSF9 ADT-4.1BB	PCNX4
CXCL13	0	4.74475	0.808	0.039	0	C06 - CD4+ Tfh : CXCL13 ADT-PD1	CXCL13
NR3C1.2	7.32395e-221	1.77647	0.884	0.413	3.30962e-216	C06 - CD4+ Tfh : CXCL13 ADT-PD1	NR3C1
IGFL2	2.93822e-192	1.81873	0.38	0.004	1.32775e-187	C06 - CD4+ Tfh : CXCL13 ADT-PD1	IGFL2
NMB.5	1.08093e-175	2.72381	0.528	0.084	4.88463e-171	C06 - CD4+ Tfh : CXCL13 ADT-PD1	NMB
CD200	4.98327e-172	1.66791	0.463	0.028	2.25189e-167	C06 - CD4+ Tfh : CXCL13 ADT-PD1	CD200
RBPJ.3	1.23031e-129	1.40991	0.839	0.407	5.55965e-125	C06 - CD4+ Tfh : CXCL13 ADT-PD1	RBPJ
TSHZ2.2	1.24754e-116	1.52729	0.595	0.127	5.63749e-112	C06 - CD4+ Tfh : CXCL13 ADT-PD1	TSHZ2
CHN1	2.56495e-103	1.32727	0.385	0.039	1.15908e-98	C06 - CD4+ Tfh : CXCL13 ADT-PD1	CHN1
CTLA4.5	8.48754e-103	1.17557	0.758	0.251	3.83543e-98	C06 - CD4+ Tfh : CXCL13 ADT-PD1	CTLA4
CPM	1.20466e-95	1.15861	0.322	0.032	5.44375e-91	C06 - CD4+ Tfh : CXCL13 ADT-PD1	CPM
CCDC50.3	2.4271e-94	1.22283	0.434	0.085	1.09678e-89	C06 - CD4+ Tfh : CXCL13 ADT-PD1	CCDC50
DUSP4.4	1.19925e-89	1.25158	0.906	0.56	5.41931e-85	C06 - CD4+ Tfh : CXCL13 ADT-PD1	DUSP4
ITM2A.1	7.66135e-88	1.19999	0.837	0.527	3.46209e-83	C06 - CD4+ Tfh : CXCL13 ADT-PD1	ITM2A
TNFRSF18.5	3.7971e-87	1.20667	0.729	0.269	1.71587e-82	C06 - CD4+ Tfh : CXCL13 ADT-PD1	TNFRSF18
PDCD1.2	8.50708e-85	1.17391	0.477	0.103	3.84427e-80	C06 - CD4+ Tfh : CXCL13 ADT-PD1	PDCD1
MAF.4	2.38816e-84	1.33038	0.664	0.258	1.07919e-79	C06 - CD4+ Tfh : CXCL13 ADT-PD1	MAF
GNG4	2.77001e-83	0.797397	0.19	0.005	1.25174e-78	C06 - CD4+ Tfh : CXCL13 ADT-PD1	GNG4
BTLA	2.62981e-79	0.867636	0.306	0.038	1.18838e-74	C06 - CD4+ Tfh : CXCL13 ADT-PD1	BTLA
TNFRSF4.5	1.27205e-76	0.875691	0.64	0.213	5.74828e-72	C06 - CD4+ Tfh : CXCL13 ADT-PD1	TNFRSF4
ICA1.1	5.44254e-74	1.18381	0.345	0.055	2.45943e-69	C06 - CD4+ Tfh : CXCL13 ADT-PD1	ICA1
GEM.4	4.29497e-72	1.47773	0.49	0.134	1.94085e-67	C06 - CD4+ Tfh : CXCL13 ADT-PD1	GEM
FKBP5.2	4.63886e-70	1.19628	0.593	0.247	2.09625e-65	C06 - CD4+ Tfh : CXCL13 ADT-PD1	FKBP5
PGM2L1.3	3.03973e-66	1.39422	0.365	0.159	1.37362e-61	C06 - CD4+ Tfh : CXCL13 ADT-PD1	PGM2L1
KLF2.2	7.72156e-62	-1.8794	0.273	0.631	3.4893e-57	C06 - CD4+ Tfh : CXCL13 ADT-PD1	KLF2
NKG7.5	2.07766e-61	-2.49752	0.06	0.39	9.38874e-57	C06 - CD4+ Tfh : CXCL13 ADT-PD1	NKG7
SNX9.4	1.60884e-60	1.0312	0.537	0.213	7.27018e-56	C06 - CD4+ Tfh : CXCL13 ADT-PD1	SNX9
PTPN13	5.27012e-60	0.678551	0.204	0.016	2.38151e-55	C06 - CD4+ Tfh : CXCL13 ADT-PD1	PTPN13
TOX.1	1.54482e-59	0.928582	0.396	0.101	6.98089e-55	C06 - CD4+ Tfh : CXCL13 ADT-PD1	TOX
LINC01281	8.12646e-58	0.661244	0.217	0.021	3.67227e-53	C06 - CD4+ Tfh : CXCL13 ADT-PD1	LINC01281
AHI1.1	5.10936e-57	1.01619	0.483	0.182	2.30887e-52	C06 - CD4+ Tfh : CXCL13 ADT-PD1	AHI1
GAPDH.3	1.91517e-54	0.728879	0.973	0.901	8.65447e-50	C06 - CD4+ Tfh : CXCL13 ADT-PD1	GAPDH
PCAT29	1.50657e-53	0.514434	0.159	0.008	6.80802e-49	C06 - CD4+ Tfh : CXCL13 ADT-PD1	PCAT29
IL21	5.5404e-52	0.851474	0.143	0.006	2.50365e-47	C06 - CD4+ Tfh : CXCL13 ADT-PD1	IL21
RAB11FIP1.5	8.47735e-52	1.04015	0.62	0.317	3.83083e-47	C06 - CD4+ Tfh : CXCL13 ADT-PD1	RAB11FIP1
CCL5.5	4.81138e-51	-1.6788	0.347	0.633	2.17422e-46	C06 - CD4+ Tfh : CXCL13 ADT-PD1	CCL5
AGFG1	5.34796e-51	0.825241	0.425	0.147	2.41669e-46	C06 - CD4+ Tfh : CXCL13 ADT-PD1	AGFG1
GZMK.4	6.26719e-51	-1.66174	0.081	0.406	2.83208e-46	C06 - CD4+ Tfh : CXCL13 ADT-PD1	GZMK
PDE7B	1.14866e-48	0.43709	0.134	0.005	5.19066e-44	C06 - CD4+ Tfh : CXCL13 ADT-PD1	PDE7B
IL6ST.3	2.33598e-48	0.989463	0.494	0.227	1.05561e-43	C06 - CD4+ Tfh : CXCL13 ADT-PD1	IL6ST
CD8A.5	5.62514e-48	-1.44971	0.009	0.253	2.54195e-43	C06 - CD4+ Tfh : CXCL13 ADT-PD1	CD8A
TOX2.1	7.7489e-47	0.672617	0.293	0.065	3.50165e-42	C06 - CD4+ Tfh : CXCL13 ADT-PD1	TOX2
ARID5B.3	1.14012e-45	0.877173	0.819	0.538	5.15208e-41	C06 - CD4+ Tfh : CXCL13 ADT-PD1	ARID5B
TIGIT.5	1.78561e-45	0.779648	0.662	0.32	8.069e-41	C06 - CD4+ Tfh : CXCL13 ADT-PD1	TIGIT
MSI2.4	1.80055e-44	0.846524	0.526	0.232	8.13652e-40	C06 - CD4+ Tfh : CXCL13 ADT-PD1	MSI2
ZFP36.3	2.40002e-44	-1.06069	0.709	0.851	1.08455e-39	C06 - CD4+ Tfh : CXCL13 ADT-PD1	ZFP36
CTSW.4	3.81845e-44	-1.27799	0.022	0.267	1.72552e-39	C06 - CD4+ Tfh : CXCL13 ADT-PD1	CTSW
BHLHE40.1	8.94697e-44	0.91129	0.535	0.239	4.04305e-39	C06 - CD4+ Tfh : CXCL13 ADT-PD1	BHLHE40
LIMS1.3	7.3371e-43	0.83322	0.595	0.312	3.31556e-38	C06 - CD4+ Tfh : CXCL13 ADT-PD1	LIMS1
ZBED2.1	5.8984e-42	0.705559	0.195	0.028	2.66543e-37	C06 - CD4+ Tfh : CXCL13 ADT-PD1	ZBED2
NPDC1	1.30427e-41	0.705855	0.333	0.097	5.89388e-37	C06 - CD4+ Tfh : CXCL13 ADT-PD1	NPDC1
ANXA1.5	1.44792e-41	-1.48548	0.418	0.69	6.543e-37	C06 - CD4+ Tfh : CXCL13 ADT-PD1	ANXA1
COL9A2.1	1.61311e-40	0.564612	0.257	0.055	7.28947e-36	C06 - CD4+ Tfh : CXCL13 ADT-PD1	COL9A2
MYO7A	5.79212e-40	0.583556	0.208	0.033	2.6174e-35	C06 - CD4+ Tfh : CXCL13 ADT-PD1	MYO7A
BHLHE40-AS1	5.81877e-39	0.478573	0.154	0.016	2.62945e-34	C06 - CD4+ Tfh : CXCL13 ADT-PD1	BHLHE40-AS1
FOSB.3	6.3621e-39	-1.07582	0.747	0.867	2.87497e-34	C06 - CD4+ Tfh : CXCL13 ADT-PD1	FOSB
MFHAS1.3	1.05108e-38	0.749604	0.306	0.101	4.74971e-34	C06 - CD4+ Tfh : CXCL13 ADT-PD1	MFHAS1
KLRD1.4	2.37242e-38	-1.4202	0.016	0.225	1.07207e-33	C06 - CD4+ Tfh : CXCL13 ADT-PD1	KLRD1
MALAT1	4.56332e-38	-0.478897	0.998	1	2.06212e-33	C06 - CD4+ Tfh : CXCL13 ADT-PD1	MALAT1
TGIF1	4.66407e-38	0.78906	0.553	0.265	2.10765e-33	C06 - CD4+ Tfh : CXCL13 ADT-PD1	TGIF1
CD55.3	6.12357e-38	-1.08293	0.139	0.411	2.76718e-33	C06 - CD4+ Tfh : CXCL13 ADT-PD1	CD55
ISCU.2	1.03554e-37	0.74176	0.629	0.426	4.6795e-33	C06 - CD4+ Tfh : CXCL13 ADT-PD1	ISCU
CAMK1	1.76233e-37	0.547286	0.215	0.044	7.96378e-33	C06 - CD4+ Tfh : CXCL13 ADT-PD1	CAMK1
CD48.3	2.55524e-37	-0.807247	0.53	0.743	1.15469e-32	C06 - CD4+ Tfh : CXCL13 ADT-PD1	CD48
PIK3R1.3	8.77855e-37	-1.07352	0.181	0.442	3.96694e-32	C06 - CD4+ Tfh : CXCL13 ADT-PD1	PIK3R1
GPR183.3	1.20523e-36	-1.33205	0.136	0.407	5.44632e-32	C06 - CD4+ Tfh : CXCL13 ADT-PD1	GPR183
FKBP1A.3	1.62931e-36	0.768648	0.622	0.386	7.36269e-32	C06 - CD4+ Tfh : CXCL13 ADT-PD1	FKBP1A
PDE3B	1.18501e-35	0.78425	0.45	0.2	5.35496e-31	C06 - CD4+ Tfh : CXCL13 ADT-PD1	PDE3B
KLRB1.3	2.04477e-35	0.78642	0.557	0.264	9.2401e-31	C06 - CD4+ Tfh : CXCL13 ADT-PD1	KLRB1
RDH10	2.20965e-35	0.590607	0.192	0.036	9.9852e-31	C06 - CD4+ Tfh : CXCL13 ADT-PD1	RDH10
SESN3.2	2.92237e-35	0.713459	0.347	0.115	1.32059e-30	C06 - CD4+ Tfh : CXCL13 ADT-PD1	SESN3
SMCO4	4.50231e-35	0.488263	0.195	0.036	2.03455e-30	C06 - CD4+ Tfh : CXCL13 ADT-PD1	SMCO4
IQGAP1.3	7.88643e-35	0.714348	0.689	0.487	3.5638e-30	C06 - CD4+ Tfh : CXCL13 ADT-PD1	IQGAP1
CD4.3	1.19926e-34	0.713482	0.447	0.188	5.41933e-30	C06 - CD4+ Tfh : CXCL13 ADT-PD1	CD4
LINC01480	3.28014e-34	0.542958	0.161	0.022	1.48226e-29	C06 - CD4+ Tfh : CXCL13 ADT-PD1	LINC01480
SEC11A.2	3.29017e-34	0.664778	0.647	0.435	1.48679e-29	C06 - CD4+ Tfh : CXCL13 ADT-PD1	SEC11A
C1orf228	5.82653e-34	0.528399	0.188	0.031	2.63295e-29	C06 - CD4+ Tfh : CXCL13 ADT-PD1	C1orf228
CD109	1.15161e-33	0.456468	0.148	0.019	5.20402e-29	C06 - CD4+ Tfh : CXCL13 ADT-PD1	CD109
POU3F1.2	2.16108e-33	0.769414	0.32	0.102	9.76572e-29	C06 - CD4+ Tfh : CXCL13 ADT-PD1	POU3F1
METTL8	5.91572e-33	0.58285	0.264	0.07	2.67326e-28	C06 - CD4+ Tfh : CXCL13 ADT-PD1	METTL8
BATF.5	6.69047e-33	0.618473	0.622	0.331	3.02335e-28	C06 - CD4+ Tfh : CXCL13 ADT-PD1	BATF
C9orf16.2	1.10635e-32	0.675159	0.689	0.488	4.99947e-28	C06 - CD4+ Tfh : CXCL13 ADT-PD1	C9orf16
PKM.5	3.26184e-32	0.753564	0.655	0.415	1.47399e-27	C06 - CD4+ Tfh : CXCL13 ADT-PD1	PKM
CD8B.5	3.41417e-32	-1.00631	0.02	0.21	1.54283e-27	C06 - CD4+ Tfh : CXCL13 ADT-PD1	CD8B
MYADM.4	3.84042e-32	-0.975307	0.391	0.628	1.73545e-27	C06 - CD4+ Tfh : CXCL13 ADT-PD1	MYADM
VIM.2	8.6584e-32	-0.801174	0.823	0.925	3.91265e-27	C06 - CD4+ Tfh : CXCL13 ADT-PD1	VIM
RPS12.3	1.70108e-31	-0.493402	1	0.99	7.68701e-27	C06 - CD4+ Tfh : CXCL13 ADT-PD1	RPS12
DGKH	2.25117e-31	0.59172	0.3	0.093	1.01728e-26	C06 - CD4+ Tfh : CXCL13 ADT-PD1	DGKH
ITM2C.5	2.65767e-31	-0.851827	0.034	0.238	1.20098e-26	C06 - CD4+ Tfh : CXCL13 ADT-PD1	ITM2C
MATK.4	5.02768e-31	-0.679582	0.011	0.186	2.27196e-26	C06 - CD4+ Tfh : CXCL13 ADT-PD1	MATK
DNPH1.5	5.99341e-31	0.714097	0.506	0.261	2.70836e-26	C06 - CD4+ Tfh : CXCL13 ADT-PD1	DNPH1
HSPB1.4	1.1182e-30	0.797311	0.662	0.436	5.05304e-26	C06 - CD4+ Tfh : CXCL13 ADT-PD1	HSPB1
SORD	1.50679e-30	0.434491	0.141	0.02	6.80903e-26	C06 - CD4+ Tfh : CXCL13 ADT-PD1	SORD
FOS.1	1.62713e-30	-1.17224	0.743	0.879	7.35286e-26	C06 - CD4+ Tfh : CXCL13 ADT-PD1	FOS
RGS1.4	1.72752e-30	0.816513	0.855	0.665	7.80648e-26	C06 - CD4+ Tfh : CXCL13 ADT-PD1	RGS1
CD69.3	6.88017e-30	-1.04696	0.705	0.837	3.10908e-25	C06 - CD4+ Tfh : CXCL13 ADT-PD1	CD69
CYSLTR1	6.8937e-30	0.588986	0.257	0.072	3.1152e-25	C06 - CD4+ Tfh : CXCL13 ADT-PD1	CYSLTR1
PAG1.1	2.04614e-29	0.695564	0.515	0.27	9.2463e-25	C06 - CD4+ Tfh : CXCL13 ADT-PD1	PAG1
RUNX3.3	3.17173e-29	-0.804898	0.286	0.541	1.43327e-24	C06 - CD4+ Tfh : CXCL13 ADT-PD1	RUNX3
CD84.2	5.0174e-29	0.630942	0.412	0.173	2.26731e-24	C06 - CD4+ Tfh : CXCL13 ADT-PD1	CD84
NAB1.3	6.68344e-29	0.655995	0.311	0.116	3.02018e-24	C06 - CD4+ Tfh : CXCL13 ADT-PD1	NAB1
FZD3	7.00065e-29	0.354638	0.107	0.009	3.16352e-24	C06 - CD4+ Tfh : CXCL13 ADT-PD1	FZD3
FABP5.5	8.21366e-29	0.847051	0.506	0.267	3.71167e-24	C06 - CD4+ Tfh : CXCL13 ADT-PD1	FABP5
CORO1B.4	9.71519e-29	0.683862	0.57	0.318	4.3902e-24	C06 - CD4+ Tfh : CXCL13 ADT-PD1	CORO1B
TIAM1.2	1.2031e-28	0.592837	0.262	0.084	5.4367e-24	C06 - CD4+ Tfh : CXCL13 ADT-PD1	TIAM1
ADGRG1	1.66441e-28	0.479154	0.168	0.031	7.52132e-24	C06 - CD4+ Tfh : CXCL13 ADT-PD1	ADGRG1
LYAR.3	2.69448e-28	-0.784463	0.092	0.308	1.21761e-23	C06 - CD4+ Tfh : CXCL13 ADT-PD1	LYAR
ARL4C.3	3.1805e-28	-0.894374	0.418	0.644	1.43724e-23	C06 - CD4+ Tfh : CXCL13 ADT-PD1	ARL4C
CD82.2	3.27947e-28	0.679571	0.483	0.248	1.48196e-23	C06 - CD4+ Tfh : CXCL13 ADT-PD1	CD82
VOPP1.1	5.02623e-28	0.656102	0.45	0.224	2.2713e-23	C06 - CD4+ Tfh : CXCL13 ADT-PD1	VOPP1
LIMA1.1	5.82228e-28	0.609244	0.291	0.102	2.63103e-23	C06 - CD4+ Tfh : CXCL13 ADT-PD1	LIMA1
CD2.3	1.09336e-27	0.553581	0.915	0.817	4.9408e-23	C06 - CD4+ Tfh : CXCL13 ADT-PD1	CD2
HOPX.4	1.1528e-27	-1.00815	0.069	0.275	5.20937e-23	C06 - CD4+ Tfh : CXCL13 ADT-PD1	HOPX
RPL23A.3	1.21101e-27	-0.385463	0.984	0.976	5.47244e-23	C06 - CD4+ Tfh : CXCL13 ADT-PD1	RPL23A
TANK.3	1.25276e-27	0.727548	0.669	0.475	5.6611e-23	C06 - CD4+ Tfh : CXCL13 ADT-PD1	TANK
SPOCK2.3	1.34936e-27	0.634375	0.747	0.537	6.09763e-23	C06 - CD4+ Tfh : CXCL13 ADT-PD1	SPOCK2
ARL3	1.34969e-27	0.513228	0.246	0.074	6.09911e-23	C06 - CD4+ Tfh : CXCL13 ADT-PD1	ARL3
G0S2	1.42397e-27	0.82165	0.107	0.02	6.43479e-23	C06 - CD4+ Tfh : CXCL13 ADT-PD1	G0S2
TRPS1.2	1.6883e-27	0.628382	0.421	0.188	7.62928e-23	C06 - CD4+ Tfh : CXCL13 ADT-PD1	TRPS1
LHFP	1.68949e-27	0.335065	0.11	0.011	7.63466e-23	C06 - CD4+ Tfh : CXCL13 ADT-PD1	LHFP
SIAH2	1.8492e-27	0.667465	0.53	0.307	8.35636e-23	C06 - CD4+ Tfh : CXCL13 ADT-PD1	SIAH2
RPL27A.2	1.95803e-27	-0.519352	0.944	0.958	8.84814e-23	C06 - CD4+ Tfh : CXCL13 ADT-PD1	RPL27A
TRGC2.5	2.6876e-27	-0.948444	0.04	0.213	1.2145e-22	C06 - CD4+ Tfh : CXCL13 ADT-PD1	TRGC2
RNF19A.3	2.85983e-27	0.657421	0.74	0.533	1.29233e-22	C06 - CD4+ Tfh : CXCL13 ADT-PD1	RNF19A
CDK6.1	2.87338e-27	0.640303	0.369	0.156	1.29845e-22	C06 - CD4+ Tfh : CXCL13 ADT-PD1	CDK6
XCL2.5	3.20388e-27	-1.77476	0.031	0.204	1.4478e-22	C06 - CD4+ Tfh : CXCL13 ADT-PD1	XCL2
KIAA0319L	5.4671e-27	0.653778	0.26	0.093	2.47053e-22	C06 - CD4+ Tfh : CXCL13 ADT-PD1	KIAA0319L
CFLAR.4	5.88603e-27	0.664737	0.658	0.469	2.65984e-22	C06 - CD4+ Tfh : CXCL13 ADT-PD1	CFLAR
ZNF683.4	6.7305e-27	-0.706869	0.004	0.146	3.04145e-22	C06 - CD4+ Tfh : CXCL13 ADT-PD1	ZNF683
SRGN	1.16004e-26	0.575053	0.989	0.951	5.24211e-22	C06 - CD4+ Tfh : CXCL13 ADT-PD1	SRGN
TP53INP1	2.63897e-26	0.666157	0.291	0.112	1.19253e-21	C06 - CD4+ Tfh : CXCL13 ADT-PD1	TP53INP1
EPSTI1.5	3.04085e-26	0.646119	0.526	0.294	1.37413e-21	C06 - CD4+ Tfh : CXCL13 ADT-PD1	EPSTI1
CD40LG.5	5.49425e-26	0.640563	0.405	0.179	2.48279e-21	C06 - CD4+ Tfh : CXCL13 ADT-PD1	CD40LG
COTL1.4	6.77062e-26	0.496649	0.85	0.64	3.05957e-21	C06 - CD4+ Tfh : CXCL13 ADT-PD1	COTL1
KIAA1324	7.92783e-26	0.382483	0.145	0.025	3.58251e-21	C06 - CD4+ Tfh : CXCL13 ADT-PD1	KIAA1324
SAT1.4	8.33491e-26	-0.974152	0.651	0.796	3.76646e-21	C06 - CD4+ Tfh : CXCL13 ADT-PD1	SAT1
GNLY.5	1.15616e-25	-2.75772	0.045	0.192	5.22459e-21	C06 - CD4+ Tfh : CXCL13 ADT-PD1	GNLY
CLEC2B.4	3.3697e-25	-0.823435	0.284	0.521	1.52274e-20	C06 - CD4+ Tfh : CXCL13 ADT-PD1	CLEC2B
OAZ1.2	3.45555e-25	0.406993	0.973	0.915	1.56153e-20	C06 - CD4+ Tfh : CXCL13 ADT-PD1	OAZ1
CTSL.2	9.41854e-25	0.812876	0.233	0.081	4.25614e-20	C06 - CD4+ Tfh : CXCL13 ADT-PD1	CTSL
SARDH	1.03795e-24	0.347282	0.157	0.031	4.69038e-20	C06 - CD4+ Tfh : CXCL13 ADT-PD1	SARDH
TYMP.5	1.31091e-24	0.671167	0.638	0.404	5.92385e-20	C06 - CD4+ Tfh : CXCL13 ADT-PD1	TYMP
NDFIP2.1	1.40534e-24	0.549117	0.318	0.137	6.3506e-20	C06 - CD4+ Tfh : CXCL13 ADT-PD1	NDFIP2
ZNF281.1	1.50322e-24	0.619938	0.331	0.14	6.79289e-20	C06 - CD4+ Tfh : CXCL13 ADT-PD1	ZNF281
HCST.5	3.1195e-24	-0.711851	0.629	0.769	1.40967e-19	C06 - CD4+ Tfh : CXCL13 ADT-PD1	HCST
ZNRF1.2	3.91658e-24	0.563801	0.445	0.224	1.76986e-19	C06 - CD4+ Tfh : CXCL13 ADT-PD1	ZNRF1
ITPR1	4.16612e-24	0.556346	0.242	0.096	1.88263e-19	C06 - CD4+ Tfh : CXCL13 ADT-PD1	ITPR1
UCP2.5	5.21264e-24	0.67597	0.548	0.356	2.35554e-19	C06 - CD4+ Tfh : CXCL13 ADT-PD1	UCP2
SMARCA2	6.32506e-24	0.625296	0.436	0.232	2.85823e-19	C06 - CD4+ Tfh : CXCL13 ADT-PD1	SMARCA2
SIRPG.2	7.5281e-24	0.543631	0.342	0.143	3.40187e-19	C06 - CD4+ Tfh : CXCL13 ADT-PD1	SIRPG
BTG2.2	9.15699e-24	-0.879184	0.461	0.664	4.13795e-19	C06 - CD4+ Tfh : CXCL13 ADT-PD1	BTG2
BAG3.1	1.46026e-23	0.72316	0.391	0.215	6.59875e-19	C06 - CD4+ Tfh : CXCL13 ADT-PD1	BAG3
H3F3B.3	2.3786e-23	-0.465239	0.978	0.988	1.07487e-18	C06 - CD4+ Tfh : CXCL13 ADT-PD1	H3F3B
TLE4.1	2.38343e-23	-0.782274	0.233	0.448	1.07705e-18	C06 - CD4+ Tfh : CXCL13 ADT-PD1	TLE4
DAPP1.1	5.02507e-23	0.577981	0.26	0.096	2.27078e-18	C06 - CD4+ Tfh : CXCL13 ADT-PD1	DAPP1
TSPO.1	7.3943e-23	0.508868	0.723	0.53	3.34141e-18	C06 - CD4+ Tfh : CXCL13 ADT-PD1	TSPO
FBLN7.1	8.39005e-23	0.451102	0.228	0.073	3.79138e-18	C06 - CD4+ Tfh : CXCL13 ADT-PD1	FBLN7
PPP1CC	9.58703e-23	0.581512	0.468	0.271	4.33228e-18	C06 - CD4+ Tfh : CXCL13 ADT-PD1	PPP1CC
YWHAQ.1	9.99213e-23	0.610788	0.673	0.521	4.51534e-18	C06 - CD4+ Tfh : CXCL13 ADT-PD1	YWHAQ
RGS2.3	1.54416e-22	0.702428	0.662	0.448	6.97792e-18	C06 - CD4+ Tfh : CXCL13 ADT-PD1	RGS2
ALOX5AP.3	1.87976e-22	0.666085	0.642	0.431	8.49446e-18	C06 - CD4+ Tfh : CXCL13 ADT-PD1	ALOX5AP
VPS37B.1	2.95932e-22	-0.685624	0.166	0.38	1.33729e-17	C06 - CD4+ Tfh : CXCL13 ADT-PD1	VPS37B
SRGAP3.2	5.91673e-22	0.557912	0.255	0.091	2.67371e-17	C06 - CD4+ Tfh : CXCL13 ADT-PD1	SRGAP3
SRP14.2	6.35486e-22	0.42163	0.915	0.799	2.8717e-17	C06 - CD4+ Tfh : CXCL13 ADT-PD1	SRP14
KLRC1.4	8.63788e-22	-1.00183	0	0.102	3.90337e-17	C06 - CD4+ Tfh : CXCL13 ADT-PD1	KLRC1
RP5-1028K7.2	1.15958e-21	0.432341	0.17	0.042	5.24001e-17	C06 - CD4+ Tfh : CXCL13 ADT-PD1	RP5-1028K7.2
HIF1A	1.50592e-21	0.553365	0.407	0.23	6.80512e-17	C06 - CD4+ Tfh : CXCL13 ADT-PD1	HIF1A
IER2.4	1.67629e-21	-0.809201	0.669	0.784	7.57499e-17	C06 - CD4+ Tfh : CXCL13 ADT-PD1	IER2
EMP3.1	2.02827e-21	-0.658758	0.385	0.592	9.16555e-17	C06 - CD4+ Tfh : CXCL13 ADT-PD1	EMP3
LYST.5	2.73985e-21	0.619007	0.51	0.307	1.23811e-16	C06 - CD4+ Tfh : CXCL13 ADT-PD1	LYST
LTB.4	2.9885e-21	-0.952972	0.573	0.668	1.35047e-16	C06 - CD4+ Tfh : CXCL13 ADT-PD1	LTB
LAPTM5	3.21436e-21	0.527512	0.814	0.712	1.45253e-16	C06 - CD4+ Tfh : CXCL13 ADT-PD1	LAPTM5
UBE2S.4	4.4419e-21	-0.787218	0.678	0.783	2.00725e-16	C06 - CD4+ Tfh : CXCL13 ADT-PD1	UBE2S
NR4A2.3	4.68469e-21	-0.774034	0.593	0.748	2.11696e-16	C06 - CD4+ Tfh : CXCL13 ADT-PD1	NR4A2
GZMH.4	5.32032e-21	-1.03181	0.029	0.17	2.4042e-16	C06 - CD4+ Tfh : CXCL13 ADT-PD1	GZMH
ARPC1B.4	5.64917e-21	0.538089	0.745	0.595	2.5528e-16	C06 - CD4+ Tfh : CXCL13 ADT-PD1	ARPC1B
PLIN2.2	6.44927e-21	0.869325	0.456	0.298	2.91436e-16	C06 - CD4+ Tfh : CXCL13 ADT-PD1	PLIN2
FAM107B.5	9.37721e-21	0.60664	0.752	0.613	4.23747e-16	C06 - CD4+ Tfh : CXCL13 ADT-PD1	FAM107B
S100A6.2	1.0285e-20	-0.608267	0.774	0.846	4.64768e-16	C06 - CD4+ Tfh : CXCL13 ADT-PD1	S100A6
TNFSF4	1.06007e-20	0.352156	0.128	0.024	4.79036e-16	C06 - CD4+ Tfh : CXCL13 ADT-PD1	TNFSF4
CST7.3	1.0841e-20	-0.78802	0.311	0.52	4.89893e-16	C06 - CD4+ Tfh : CXCL13 ADT-PD1	CST7
PGAM1.3	1.1053e-20	0.547741	0.586	0.384	4.99473e-16	C06 - CD4+ Tfh : CXCL13 ADT-PD1	PGAM1
SERPINE2.1	1.24753e-20	0.623073	0.119	0.051	5.63748e-16	C06 - CD4+ Tfh : CXCL13 ADT-PD1	SERPINE2
SLA.3	1.30907e-20	0.571011	0.667	0.446	5.91556e-16	C06 - CD4+ Tfh : CXCL13 ADT-PD1	SLA
IGFBP4	1.43919e-20	0.450063	0.197	0.062	6.50357e-16	C06 - CD4+ Tfh : CXCL13 ADT-PD1	IGFBP4
BST2.4	1.92571e-20	0.54318	0.662	0.445	8.7021e-16	C06 - CD4+ Tfh : CXCL13 ADT-PD1	BST2
TNFAIP8.2	1.99237e-20	0.58068	0.562	0.411	9.00332e-16	C06 - CD4+ Tfh : CXCL13 ADT-PD1	TNFAIP8
TNFRSF25.3	2.04963e-20	0.549506	0.474	0.266	9.26207e-16	C06 - CD4+ Tfh : CXCL13 ADT-PD1	TNFRSF25
EED.3	2.25942e-20	0.473278	0.338	0.151	1.02101e-15	C06 - CD4+ Tfh : CXCL13 ADT-PD1	EED
ETV7.1	3.88995e-20	0.49651	0.217	0.076	1.75783e-15	C06 - CD4+ Tfh : CXCL13 ADT-PD1	ETV7
FOSL2.1	7.30538e-20	-0.666222	0.284	0.491	3.30123e-15	C06 - CD4+ Tfh : CXCL13 ADT-PD1	FOSL2
LMCD1.1	8.93685e-20	0.371429	0.166	0.044	4.03847e-15	C06 - CD4+ Tfh : CXCL13 ADT-PD1	LMCD1
GZMA.5	1.07485e-19	-1.16893	0.282	0.467	4.85712e-15	C06 - CD4+ Tfh : CXCL13 ADT-PD1	GZMA
RABGAP1L	1.10922e-19	0.499895	0.488	0.277	5.01246e-15	C06 - CD4+ Tfh : CXCL13 ADT-PD1	RABGAP1L
ARID4B.1	1.27282e-19	0.529316	0.74	0.609	5.75176e-15	C06 - CD4+ Tfh : CXCL13 ADT-PD1	ARID4B
CTSB.1	2.21665e-19	0.499419	0.427	0.231	1.00168e-14	C06 - CD4+ Tfh : CXCL13 ADT-PD1	CTSB
GADD45G.1	2.37924e-19	0.798163	0.336	0.169	1.07515e-14	C06 - CD4+ Tfh : CXCL13 ADT-PD1	GADD45G
TSPAN2	2.73968e-19	0.397601	0.143	0.037	1.23803e-14	C06 - CD4+ Tfh : CXCL13 ADT-PD1	TSPAN2
PLAC8.2	3.50922e-19	-0.439346	0.009	0.124	1.58578e-14	C06 - CD4+ Tfh : CXCL13 ADT-PD1	PLAC8
PDE4D.1	4.26386e-19	0.546843	0.365	0.184	1.92679e-14	C06 - CD4+ Tfh : CXCL13 ADT-PD1	PDE4D
ZEB2.5	4.73394e-19	0.610059	0.474	0.265	2.13922e-14	C06 - CD4+ Tfh : CXCL13 ADT-PD1	ZEB2
GADD45B.2	5.10965e-19	-0.922925	0.436	0.622	2.309e-14	C06 - CD4+ Tfh : CXCL13 ADT-PD1	GADD45B
SERPINH1.2	7.89141e-19	0.568091	0.264	0.106	3.56605e-14	C06 - CD4+ Tfh : CXCL13 ADT-PD1	SERPINH1
AOAH.4	8.00486e-19	-0.39059	0.004	0.109	3.61732e-14	C06 - CD4+ Tfh : CXCL13 ADT-PD1	AOAH
RPLP2.3	1.09926e-18	-0.311595	0.993	0.976	4.96744e-14	C06 - CD4+ Tfh : CXCL13 ADT-PD1	RPLP2
RP11-25K19.1	1.10998e-18	0.364484	0.134	0.03	5.01591e-14	C06 - CD4+ Tfh : CXCL13 ADT-PD1	RP11-25K19.1
PKIA.1	1.12626e-18	0.424177	0.228	0.084	5.08948e-14	C06 - CD4+ Tfh : CXCL13 ADT-PD1	PKIA
VDR.1	2.01778e-18	0.38202	0.172	0.052	9.11816e-14	C06 - CD4+ Tfh : CXCL13 ADT-PD1	VDR
ANXA5.1	3.18436e-18	0.521379	0.577	0.391	1.43898e-13	C06 - CD4+ Tfh : CXCL13 ADT-PD1	ANXA5
MARCKSL1.4	3.26158e-18	-0.707701	0.179	0.371	1.47387e-13	C06 - CD4+ Tfh : CXCL13 ADT-PD1	MARCKSL1
TRDC.5	3.30961e-18	-1.01112	0.007	0.113	1.49558e-13	C06 - CD4+ Tfh : CXCL13 ADT-PD1	TRDC
MTHFD2	4.2409e-18	0.540026	0.4	0.239	1.91642e-13	C06 - CD4+ Tfh : CXCL13 ADT-PD1	MTHFD2
KLF7	4.78388e-18	0.370519	0.112	0.027	2.16179e-13	C06 - CD4+ Tfh : CXCL13 ADT-PD1	KLF7
SFXN1	6.12675e-18	0.535448	0.304	0.148	2.76862e-13	C06 - CD4+ Tfh : CXCL13 ADT-PD1	SFXN1
SIPA1L1	7.25109e-18	0.467737	0.253	0.11	3.27669e-13	C06 - CD4+ Tfh : CXCL13 ADT-PD1	SIPA1L1
MIR155HG.1	8.919e-18	0.823314	0.266	0.119	4.03041e-13	C06 - CD4+ Tfh : CXCL13 ADT-PD1	MIR155HG
MAP1LC3A.2	1.11711e-17	0.490388	0.302	0.14	5.04811e-13	C06 - CD4+ Tfh : CXCL13 ADT-PD1	MAP1LC3A
NCF4.3	1.11791e-17	0.437921	0.257	0.106	5.05173e-13	C06 - CD4+ Tfh : CXCL13 ADT-PD1	NCF4
CYTH3	1.1858e-17	0.290863	0.121	0.026	5.35853e-13	C06 - CD4+ Tfh : CXCL13 ADT-PD1	CYTH3
TMEM173.3	1.31804e-17	0.503796	0.472	0.281	5.95607e-13	C06 - CD4+ Tfh : CXCL13 ADT-PD1	TMEM173
TRABD2A	1.33795e-17	0.513238	0.179	0.061	6.04607e-13	C06 - CD4+ Tfh : CXCL13 ADT-PD1	TRABD2A
COL6A3	1.4626e-17	0.309638	0.101	0.018	6.60934e-13	C06 - CD4+ Tfh : CXCL13 ADT-PD1	COL6A3
ATXN1	1.5565e-17	0.574736	0.407	0.23	7.03365e-13	C06 - CD4+ Tfh : CXCL13 ADT-PD1	ATXN1
ELMO1	1.56145e-17	0.464837	0.318	0.151	7.05603e-13	C06 - CD4+ Tfh : CXCL13 ADT-PD1	ELMO1
SOD1.2	1.83748e-17	0.47039	0.87	0.753	8.3034e-13	C06 - CD4+ Tfh : CXCL13 ADT-PD1	SOD1
ANAPC16.2	2.6048e-17	0.47265	0.711	0.578	1.17708e-12	C06 - CD4+ Tfh : CXCL13 ADT-PD1	ANAPC16
TUBA4A.4	2.61045e-17	-0.829932	0.456	0.581	1.17964e-12	C06 - CD4+ Tfh : CXCL13 ADT-PD1	TUBA4A
CD247.2	3.34172e-17	0.516767	0.671	0.493	1.51009e-12	C06 - CD4+ Tfh : CXCL13 ADT-PD1	CD247
PHF6	3.78643e-17	0.48014	0.251	0.108	1.71105e-12	C06 - CD4+ Tfh : CXCL13 ADT-PD1	PHF6
NAP1L4.1	3.99054e-17	0.540027	0.519	0.355	1.80329e-12	C06 - CD4+ Tfh : CXCL13 ADT-PD1	NAP1L4
CD6.3	4.29663e-17	0.511184	0.555	0.368	1.9416e-12	C06 - CD4+ Tfh : CXCL13 ADT-PD1	CD6
CCDC6	4.81198e-17	0.389656	0.244	0.098	2.17449e-12	C06 - CD4+ Tfh : CXCL13 ADT-PD1	CCDC6
GRAMD1A	6.59542e-17	0.515773	0.347	0.184	2.9804e-12	C06 - CD4+ Tfh : CXCL13 ADT-PD1	GRAMD1A
SELENOK.2	7.73453e-17	-0.955667	0.192	0.344	3.49516e-12	C06 - CD4+ Tfh : CXCL13 ADT-PD1	SELENOK
EDF1.1	7.82594e-17	0.42918	0.819	0.687	3.53646e-12	C06 - CD4+ Tfh : CXCL13 ADT-PD1	EDF1
INPP5F.1	1.09293e-16	0.413414	0.19	0.066	4.93885e-12	C06 - CD4+ Tfh : CXCL13 ADT-PD1	INPP5F
AREG.3	1.24969e-16	-1.24281	0.172	0.343	5.64721e-12	C06 - CD4+ Tfh : CXCL13 ADT-PD1	AREG
SHFM1.1	1.39365e-16	0.519472	0.387	0.221	6.29778e-12	C06 - CD4+ Tfh : CXCL13 ADT-PD1	SHFM1
TUBB2A.3	1.81148e-16	-0.557026	0.121	0.288	8.18589e-12	C06 - CD4+ Tfh : CXCL13 ADT-PD1	TUBB2A
ITGB1.2	2.06747e-16	0.498055	0.664	0.486	9.34268e-12	C06 - CD4+ Tfh : CXCL13 ADT-PD1	ITGB1
CXorf21.1	2.25731e-16	0.369822	0.132	0.034	1.02006e-11	C06 - CD4+ Tfh : CXCL13 ADT-PD1	CXorf21
MYL6B.1	2.71864e-16	0.328212	0.179	0.062	1.22853e-11	C06 - CD4+ Tfh : CXCL13 ADT-PD1	MYL6B
DAPK2	2.96776e-16	0.358607	0.174	0.056	1.3411e-11	C06 - CD4+ Tfh : CXCL13 ADT-PD1	DAPK2
GK.5	3.16055e-16	0.490292	0.293	0.134	1.42822e-11	C06 - CD4+ Tfh : CXCL13 ADT-PD1	GK
CSGALNACT1	3.42431e-16	0.378266	0.177	0.06	1.54741e-11	C06 - CD4+ Tfh : CXCL13 ADT-PD1	CSGALNACT1
CACYBP.4	4.30294e-16	0.524784	0.664	0.485	1.94445e-11	C06 - CD4+ Tfh : CXCL13 ADT-PD1	CACYBP
IL32.4	5.19799e-16	-0.613606	0.83	0.866	2.34892e-11	C06 - CD4+ Tfh : CXCL13 ADT-PD1	IL32
AC104820.2	5.20352e-16	0.291646	0.148	0.042	2.35142e-11	C06 - CD4+ Tfh : CXCL13 ADT-PD1	AC104820.2
PHACTR2.4	5.87359e-16	0.528071	0.416	0.239	2.65422e-11	C06 - CD4+ Tfh : CXCL13 ADT-PD1	PHACTR2
CALM1.1	6.30938e-16	-0.394554	0.884	0.925	2.85115e-11	C06 - CD4+ Tfh : CXCL13 ADT-PD1	CALM1
MS4A6A	7.01014e-16	0.33435	0.101	0.02	3.16781e-11	C06 - CD4+ Tfh : CXCL13 ADT-PD1	MS4A6A
JARID2	7.85437e-16	0.515689	0.302	0.169	3.54931e-11	C06 - CD4+ Tfh : CXCL13 ADT-PD1	JARID2
HNRNPLL.2	8.41087e-16	0.531622	0.309	0.161	3.80079e-11	C06 - CD4+ Tfh : CXCL13 ADT-PD1	HNRNPLL
ATP5G2.2	8.86978e-16	0.542199	0.548	0.38	4.00816e-11	C06 - CD4+ Tfh : CXCL13 ADT-PD1	ATP5G2
ANP32B.3	9.97776e-16	0.416013	0.691	0.531	4.50885e-11	C06 - CD4+ Tfh : CXCL13 ADT-PD1	ANP32B
RHOA.2	1.14754e-15	0.432637	0.772	0.636	5.18563e-11	C06 - CD4+ Tfh : CXCL13 ADT-PD1	RHOA
ZC2HC1A.1	1.31476e-15	0.34817	0.168	0.054	5.94128e-11	C06 - CD4+ Tfh : CXCL13 ADT-PD1	ZC2HC1A
GABARAPL1.3	1.33739e-15	-0.606361	0.179	0.351	6.04354e-11	C06 - CD4+ Tfh : CXCL13 ADT-PD1	GABARAPL1
SLC25A4.1	1.54371e-15	-0.380545	0.02	0.126	6.97585e-11	C06 - CD4+ Tfh : CXCL13 ADT-PD1	SLC25A4
AC133644.2.5	1.92211e-15	0.489462	0.235	0.096	8.68584e-11	C06 - CD4+ Tfh : CXCL13 ADT-PD1	AC133644.2
THADA.1	2.49591e-15	0.463884	0.221	0.09	1.12788e-10	C06 - CD4+ Tfh : CXCL13 ADT-PD1	THADA
ATPIF1.1	2.52964e-15	0.47319	0.412	0.237	1.14312e-10	C06 - CD4+ Tfh : CXCL13 ADT-PD1	ATPIF1
CIRBP	2.53291e-15	0.393682	0.852	0.759	1.1446e-10	C06 - CD4+ Tfh : CXCL13 ADT-PD1	CIRBP
SERF2.1	2.72771e-15	0.322615	0.955	0.912	1.23262e-10	C06 - CD4+ Tfh : CXCL13 ADT-PD1	SERF2
GPX4.2	2.95091e-15	0.441855	0.702	0.547	1.33349e-10	C06 - CD4+ Tfh : CXCL13 ADT-PD1	GPX4
RPS16.2	3.94143e-15	-0.329071	0.978	0.973	1.78109e-10	C06 - CD4+ Tfh : CXCL13 ADT-PD1	RPS16
SLC2A3.3	4.04323e-15	-0.608071	0.459	0.62	1.82709e-10	C06 - CD4+ Tfh : CXCL13 ADT-PD1	SLC2A3
NCALD	4.22582e-15	0.33958	0.179	0.064	1.90961e-10	C06 - CD4+ Tfh : CXCL13 ADT-PD1	NCALD
TNFSF13B	4.35621e-15	0.470848	0.19	0.073	1.96853e-10	C06 - CD4+ Tfh : CXCL13 ADT-PD1	TNFSF13B
TIAM2	4.91e-15	0.313924	0.123	0.032	2.21878e-10	C06 - CD4+ Tfh : CXCL13 ADT-PD1	TIAM2
GNA15.2	5.42245e-15	0.435037	0.233	0.104	2.45035e-10	C06 - CD4+ Tfh : CXCL13 ADT-PD1	GNA15
MIS18BP1.1	7.01991e-15	0.484334	0.351	0.191	3.17223e-10	C06 - CD4+ Tfh : CXCL13 ADT-PD1	MIS18BP1
SMS.2	9.93637e-15	0.492457	0.345	0.192	4.49015e-10	C06 - CD4+ Tfh : CXCL13 ADT-PD1	SMS
RPS20.3	1.50696e-14	-0.43208	0.855	0.89	6.8098e-10	C06 - CD4+ Tfh : CXCL13 ADT-PD1	RPS20
ANKS1B	1.63588e-14	0.322106	0.107	0.025	7.39236e-10	C06 - CD4+ Tfh : CXCL13 ADT-PD1	ANKS1B
BIRC3.3	1.66802e-14	0.523568	0.758	0.635	7.53763e-10	C06 - CD4+ Tfh : CXCL13 ADT-PD1	BIRC3
RPL7L1	1.72981e-14	0.435833	0.387	0.226	7.81683e-10	C06 - CD4+ Tfh : CXCL13 ADT-PD1	RPL7L1
TPT1.4	1.84414e-14	-0.33674	1	0.992	8.33348e-10	C06 - CD4+ Tfh : CXCL13 ADT-PD1	TPT1
PTMS.3	2.07586e-14	0.50408	0.398	0.226	9.38059e-10	C06 - CD4+ Tfh : CXCL13 ADT-PD1	PTMS
MCL1.3	2.32269e-14	-0.518201	0.747	0.828	1.0496e-09	C06 - CD4+ Tfh : CXCL13 ADT-PD1	MCL1
SH2D1A.3	2.51118e-14	0.478508	0.452	0.286	1.13478e-09	C06 - CD4+ Tfh : CXCL13 ADT-PD1	SH2D1A
NFATC1.2	2.52079e-14	0.406293	0.273	0.13	1.13912e-09	C06 - CD4+ Tfh : CXCL13 ADT-PD1	NFATC1
RALA	2.61592e-14	0.427568	0.371	0.216	1.18211e-09	C06 - CD4+ Tfh : CXCL13 ADT-PD1	RALA
EBI3.1	3.40806e-14	0.304517	0.107	0.027	1.54007e-09	C06 - CD4+ Tfh : CXCL13 ADT-PD1	EBI3
CNIH1.2	3.53814e-14	0.396475	0.356	0.193	1.59885e-09	C06 - CD4+ Tfh : CXCL13 ADT-PD1	CNIH1
TBXAS1	3.58449e-14	0.259553	0.105	0.025	1.6198e-09	C06 - CD4+ Tfh : CXCL13 ADT-PD1	TBXAS1
CAPZB	3.6906e-14	0.404814	0.682	0.524	1.66774e-09	C06 - CD4+ Tfh : CXCL13 ADT-PD1	CAPZB
ZEB1.1	3.99553e-14	0.428998	0.311	0.169	1.80554e-09	C06 - CD4+ Tfh : CXCL13 ADT-PD1	ZEB1
HSBP1.2	5.09792e-14	0.392668	0.336	0.182	2.3037e-09	C06 - CD4+ Tfh : CXCL13 ADT-PD1	HSBP1
DTHD1.1	5.57512e-14	0.307531	0.174	0.066	2.51934e-09	C06 - CD4+ Tfh : CXCL13 ADT-PD1	DTHD1
NINJ2.1	5.89326e-14	0.352615	0.15	0.053	2.66311e-09	C06 - CD4+ Tfh : CXCL13 ADT-PD1	NINJ2
GLUL.3	6.06082e-14	-0.561286	0.078	0.214	2.73883e-09	C06 - CD4+ Tfh : CXCL13 ADT-PD1	GLUL
SAMD3.4	7.30411e-14	-0.464395	0.096	0.243	3.30065e-09	C06 - CD4+ Tfh : CXCL13 ADT-PD1	SAMD3
ITGA1.4	7.9025e-14	-0.399348	0.022	0.124	3.57106e-09	C06 - CD4+ Tfh : CXCL13 ADT-PD1	ITGA1
PHTF2.3	8.17741e-14	0.46577	0.331	0.186	3.69529e-09	C06 - CD4+ Tfh : CXCL13 ADT-PD1	PHTF2
SPATS2L.3	8.75256e-14	0.390945	0.295	0.147	3.9552e-09	C06 - CD4+ Tfh : CXCL13 ADT-PD1	SPATS2L
PRDX1.1	9.30492e-14	0.467521	0.732	0.604	4.2048e-09	C06 - CD4+ Tfh : CXCL13 ADT-PD1	PRDX1
MBNL2	1.02221e-13	0.39977	0.237	0.107	4.61925e-09	C06 - CD4+ Tfh : CXCL13 ADT-PD1	MBNL2
LRMP	1.37492e-13	0.388071	0.206	0.086	6.21311e-09	C06 - CD4+ Tfh : CXCL13 ADT-PD1	LRMP
PTPN11	1.40599e-13	0.426731	0.219	0.105	6.35354e-09	C06 - CD4+ Tfh : CXCL13 ADT-PD1	PTPN11
CCNI.1	1.5178e-13	0.352207	0.841	0.75	6.8588e-09	C06 - CD4+ Tfh : CXCL13 ADT-PD1	CCNI
ENTPD1.1	1.54669e-13	0.373974	0.206	0.084	6.98936e-09	C06 - CD4+ Tfh : CXCL13 ADT-PD1	ENTPD1
HLA-DPA1.5	1.58681e-13	0.281056	0.711	0.528	7.17063e-09	C06 - CD4+ Tfh : CXCL13 ADT-PD1	HLA-DPA1
RPL3.3	1.66056e-13	-0.277432	0.991	0.975	7.50388e-09	C06 - CD4+ Tfh : CXCL13 ADT-PD1	RPL3
SMAP2.2	1.77082e-13	0.437573	0.609	0.452	8.00216e-09	C06 - CD4+ Tfh : CXCL13 ADT-PD1	SMAP2
CD59.2	1.87401e-13	0.382506	0.282	0.14	8.46847e-09	C06 - CD4+ Tfh : CXCL13 ADT-PD1	CD59
MIR3142HG.1	1.8786e-13	0.322999	0.145	0.047	8.48919e-09	C06 - CD4+ Tfh : CXCL13 ADT-PD1	MIR3142HG
HSPA4.1	1.9092e-13	0.45974	0.434	0.279	8.62746e-09	C06 - CD4+ Tfh : CXCL13 ADT-PD1	HSPA4
PHPT1.3	1.97323e-13	0.453944	0.503	0.337	8.91682e-09	C06 - CD4+ Tfh : CXCL13 ADT-PD1	PHPT1
ZNF165.3	2.13343e-13	-0.365404	0.018	0.114	9.64078e-09	C06 - CD4+ Tfh : CXCL13 ADT-PD1	ZNF165
MYCBP2.1	2.30099e-13	0.439203	0.555	0.417	1.0398e-08	C06 - CD4+ Tfh : CXCL13 ADT-PD1	MYCBP2
SEC11C.3	2.50053e-13	0.422946	0.472	0.32	1.12996e-08	C06 - CD4+ Tfh : CXCL13 ADT-PD1	SEC11C
RAC1.3	2.5168e-13	0.397307	0.62	0.447	1.13732e-08	C06 - CD4+ Tfh : CXCL13 ADT-PD1	RAC1
KLF3.2	2.56711e-13	-0.434396	0.043	0.151	1.16005e-08	C06 - CD4+ Tfh : CXCL13 ADT-PD1	KLF3
TYROBP.4	2.61693e-13	-0.839438	0.034	0.119	1.18257e-08	C06 - CD4+ Tfh : CXCL13 ADT-PD1	TYROBP
MSRA	2.62736e-13	0.31962	0.157	0.058	1.18728e-08	C06 - CD4+ Tfh : CXCL13 ADT-PD1	MSRA
EGR1.3	2.64662e-13	-0.815367	0.157	0.308	1.19598e-08	C06 - CD4+ Tfh : CXCL13 ADT-PD1	EGR1
CCDC167.3	2.78046e-13	0.34461	0.378	0.214	1.25646e-08	C06 - CD4+ Tfh : CXCL13 ADT-PD1	CCDC167
LITAF.4	2.91861e-13	-0.575922	0.338	0.485	1.31889e-08	C06 - CD4+ Tfh : CXCL13 ADT-PD1	LITAF
LRRC8D	2.96015e-13	0.289379	0.123	0.037	1.33766e-08	C06 - CD4+ Tfh : CXCL13 ADT-PD1	LRRC8D
ATP5J2.1	3.1117e-13	0.400944	0.333	0.181	1.40615e-08	C06 - CD4+ Tfh : CXCL13 ADT-PD1	ATP5J2
TCEB2.2	3.30889e-13	0.477367	0.441	0.287	1.49526e-08	C06 - CD4+ Tfh : CXCL13 ADT-PD1	TCEB2
PSMA1.2	3.46391e-13	0.437728	0.546	0.382	1.56531e-08	C06 - CD4+ Tfh : CXCL13 ADT-PD1	PSMA1
C3orf38.1	3.77468e-13	0.320225	0.246	0.113	1.70574e-08	C06 - CD4+ Tfh : CXCL13 ADT-PD1	C3orf38
PIP4K2A.2	4.02484e-13	-0.495133	0.224	0.372	1.81878e-08	C06 - CD4+ Tfh : CXCL13 ADT-PD1	PIP4K2A
YBX3.5	4.02762e-13	-0.541409	0.029	0.132	1.82004e-08	C06 - CD4+ Tfh : CXCL13 ADT-PD1	YBX3
TSPAN17	4.06441e-13	0.323174	0.186	0.074	1.83667e-08	C06 - CD4+ Tfh : CXCL13 ADT-PD1	TSPAN17
AHSA1.2	4.51829e-13	0.446453	0.586	0.423	2.04177e-08	C06 - CD4+ Tfh : CXCL13 ADT-PD1	AHSA1
KCTD17	4.62285e-13	0.324236	0.143	0.055	2.08902e-08	C06 - CD4+ Tfh : CXCL13 ADT-PD1	KCTD17
CEBPD.2	4.86675e-13	-0.629759	0.029	0.127	2.19924e-08	C06 - CD4+ Tfh : CXCL13 ADT-PD1	CEBPD
EZR.3	5.04542e-13	-0.565715	0.676	0.743	2.27998e-08	C06 - CD4+ Tfh : CXCL13 ADT-PD1	EZR
PRDM1.4	6.38071e-13	0.596461	0.423	0.294	2.88338e-08	C06 - CD4+ Tfh : CXCL13 ADT-PD1	PRDM1
PARVB	7.0167e-13	0.294957	0.15	0.054	3.17078e-08	C06 - CD4+ Tfh : CXCL13 ADT-PD1	PARVB
FYB	7.07879e-13	0.538051	0.528	0.364	3.19884e-08	C06 - CD4+ Tfh : CXCL13 ADT-PD1	FYB
C16orf87.1	7.79872e-13	0.371624	0.219	0.101	3.52417e-08	C06 - CD4+ Tfh : CXCL13 ADT-PD1	C16orf87
PRR5L	8.33917e-13	0.269944	0.141	0.047	3.76839e-08	C06 - CD4+ Tfh : CXCL13 ADT-PD1	PRR5L
WNK1	9.67224e-13	0.442464	0.528	0.371	4.37079e-08	C06 - CD4+ Tfh : CXCL13 ADT-PD1	WNK1
GALM.2	1.01977e-12	0.458993	0.387	0.233	4.60822e-08	C06 - CD4+ Tfh : CXCL13 ADT-PD1	GALM
PPP1R14B.5	1.05642e-12	-0.589515	0.199	0.311	4.77385e-08	C06 - CD4+ Tfh : CXCL13 ADT-PD1	PPP1R14B
COX8A.2	1.09221e-12	0.376639	0.74	0.586	4.93558e-08	C06 - CD4+ Tfh : CXCL13 ADT-PD1	COX8A
PPP4R2.1	1.20563e-12	0.409807	0.407	0.26	5.4481e-08	C06 - CD4+ Tfh : CXCL13 ADT-PD1	PPP4R2
PPM1G.4	1.25595e-12	0.409297	0.452	0.296	5.6755e-08	C06 - CD4+ Tfh : CXCL13 ADT-PD1	PPM1G
PAM.1	1.37375e-12	0.300578	0.161	0.059	6.20785e-08	C06 - CD4+ Tfh : CXCL13 ADT-PD1	PAM
LY6E.3	1.50648e-12	0.420721	0.716	0.565	6.80764e-08	C06 - CD4+ Tfh : CXCL13 ADT-PD1	LY6E
ST13.1	1.51592e-12	0.423854	0.557	0.427	6.8503e-08	C06 - CD4+ Tfh : CXCL13 ADT-PD1	ST13
PNISR.2	1.51962e-12	0.414995	0.761	0.655	6.86703e-08	C06 - CD4+ Tfh : CXCL13 ADT-PD1	PNISR
PABPC1.5	1.60903e-12	-0.444281	0.776	0.846	7.27103e-08	C06 - CD4+ Tfh : CXCL13 ADT-PD1	PABPC1
RPS3.3	1.73199e-12	-0.251378	0.993	0.977	7.82667e-08	C06 - CD4+ Tfh : CXCL13 ADT-PD1	RPS3
SEC14L2	1.88746e-12	0.254606	0.116	0.035	8.52925e-08	C06 - CD4+ Tfh : CXCL13 ADT-PD1	SEC14L2
MB21D1	2.30255e-12	0.423835	0.186	0.081	1.0405e-07	C06 - CD4+ Tfh : CXCL13 ADT-PD1	MB21D1
ST8SIA1	2.51427e-12	0.26704	0.15	0.053	1.13618e-07	C06 - CD4+ Tfh : CXCL13 ADT-PD1	ST8SIA1
ADI1.1	2.88588e-12	0.391755	0.28	0.148	1.3041e-07	C06 - CD4+ Tfh : CXCL13 ADT-PD1	ADI1
HMGN1.2	3.02804e-12	0.344824	0.794	0.65	1.36834e-07	C06 - CD4+ Tfh : CXCL13 ADT-PD1	HMGN1
RPL28.1	3.71083e-12	-0.262945	0.996	0.99	1.67689e-07	C06 - CD4+ Tfh : CXCL13 ADT-PD1	RPL28
RGL4	3.7617e-12	-0.340937	0.04	0.141	1.69987e-07	C06 - CD4+ Tfh : CXCL13 ADT-PD1	RGL4
CSNK1G3.1	3.89572e-12	0.388188	0.253	0.131	1.76044e-07	C06 - CD4+ Tfh : CXCL13 ADT-PD1	CSNK1G3
TRIM8	4.34841e-12	0.400535	0.221	0.102	1.965e-07	C06 - CD4+ Tfh : CXCL13 ADT-PD1	TRIM8
FUT8	4.55242e-12	0.406537	0.253	0.13	2.05719e-07	C06 - CD4+ Tfh : CXCL13 ADT-PD1	FUT8
TRAT1.3	4.63084e-12	0.478013	0.43	0.272	2.09263e-07	C06 - CD4+ Tfh : CXCL13 ADT-PD1	TRAT1
ATP5L.1	5.12215e-12	0.431292	0.584	0.422	2.31465e-07	C06 - CD4+ Tfh : CXCL13 ADT-PD1	ATP5L
TMEM2.3	5.15285e-12	0.457828	0.378	0.224	2.32852e-07	C06 - CD4+ Tfh : CXCL13 ADT-PD1	TMEM2
S100A10.3	5.73429e-12	-0.443719	0.682	0.783	2.59127e-07	C06 - CD4+ Tfh : CXCL13 ADT-PD1	S100A10
PLAGL2	5.85608e-12	0.289637	0.13	0.048	2.6463e-07	C06 - CD4+ Tfh : CXCL13 ADT-PD1	PLAGL2
IFI16.2	7.55943e-12	0.431215	0.613	0.479	3.41603e-07	C06 - CD4+ Tfh : CXCL13 ADT-PD1	IFI16
D2HGDH	7.92582e-12	0.280956	0.139	0.047	3.5816e-07	C06 - CD4+ Tfh : CXCL13 ADT-PD1	D2HGDH
JUND.2	9.31597e-12	-0.273977	0.955	0.939	4.2098e-07	C06 - CD4+ Tfh : CXCL13 ADT-PD1	JUND
NDUFV2.3	1.02564e-11	0.417715	0.595	0.45	4.63474e-07	C06 - CD4+ Tfh : CXCL13 ADT-PD1	NDUFV2
RPL13.3	1.04396e-11	-0.296005	0.998	0.993	4.71753e-07	C06 - CD4+ Tfh : CXCL13 ADT-PD1	RPL13
SRSF7.3	1.42535e-11	-0.455663	0.886	0.93	6.441e-07	C06 - CD4+ Tfh : CXCL13 ADT-PD1	SRSF7
PELI1.3	1.58454e-11	0.405285	0.315	0.177	7.1604e-07	C06 - CD4+ Tfh : CXCL13 ADT-PD1	PELI1
NME3.1	1.61035e-11	0.37061	0.454	0.293	7.277e-07	C06 - CD4+ Tfh : CXCL13 ADT-PD1	NME3
FOXP3.5	1.6841e-11	-0.43378	0.022	0.104	7.61029e-07	C06 - CD4+ Tfh : CXCL13 ADT-PD1	FOXP3
RBBP4	1.68578e-11	0.398931	0.347	0.209	7.61789e-07	C06 - CD4+ Tfh : CXCL13 ADT-PD1	RBBP4
SGK1.3	1.89216e-11	0.571492	0.353	0.221	8.55046e-07	C06 - CD4+ Tfh : CXCL13 ADT-PD1	SGK1
TC2N.1	2.05161e-11	-0.460003	0.112	0.236	9.271e-07	C06 - CD4+ Tfh : CXCL13 ADT-PD1	TC2N
SYT11	2.09295e-11	0.338549	0.172	0.073	9.45783e-07	C06 - CD4+ Tfh : CXCL13 ADT-PD1	SYT11
CCT6A.1	2.58228e-11	0.408517	0.438	0.309	1.16691e-06	C06 - CD4+ Tfh : CXCL13 ADT-PD1	CCT6A
PFN1.2	3.10786e-11	0.3196	0.926	0.874	1.40441e-06	C06 - CD4+ Tfh : CXCL13 ADT-PD1	PFN1
RANBP1.3	3.20909e-11	0.430354	0.483	0.339	1.45016e-06	C06 - CD4+ Tfh : CXCL13 ADT-PD1	RANBP1
KLRG1.3	3.24587e-11	-0.45413	0.038	0.131	1.46678e-06	C06 - CD4+ Tfh : CXCL13 ADT-PD1	KLRG1
TUBB4B.3	3.26615e-11	-0.484633	0.729	0.799	1.47594e-06	C06 - CD4+ Tfh : CXCL13 ADT-PD1	TUBB4B
BLVRA	3.38442e-11	0.269561	0.166	0.067	1.52939e-06	C06 - CD4+ Tfh : CXCL13 ADT-PD1	BLVRA
SON	3.59413e-11	0.320867	0.803	0.667	1.62415e-06	C06 - CD4+ Tfh : CXCL13 ADT-PD1	SON
TRAC.3	3.73145e-11	0.346848	0.902	0.801	1.6862e-06	C06 - CD4+ Tfh : CXCL13 ADT-PD1	TRAC
IL23A.1	3.77401e-11	-0.310808	0.02	0.1	1.70544e-06	C06 - CD4+ Tfh : CXCL13 ADT-PD1	IL23A
PEBP1.1	4.11183e-11	0.386234	0.562	0.431	1.85809e-06	C06 - CD4+ Tfh : CXCL13 ADT-PD1	PEBP1
SRGAP2C	4.44397e-11	0.360296	0.174	0.078	2.00818e-06	C06 - CD4+ Tfh : CXCL13 ADT-PD1	SRGAP2C
IKZF4.1	4.65992e-11	0.274037	0.141	0.051	2.10577e-06	C06 - CD4+ Tfh : CXCL13 ADT-PD1	IKZF4
TPI1.1	5.12065e-11	0.353717	0.763	0.635	2.31397e-06	C06 - CD4+ Tfh : CXCL13 ADT-PD1	TPI1
HACD1.1	5.33894e-11	0.276807	0.119	0.04	2.41261e-06	C06 - CD4+ Tfh : CXCL13 ADT-PD1	HACD1
HBS1L	5.45221e-11	0.358728	0.271	0.144	2.4638e-06	C06 - CD4+ Tfh : CXCL13 ADT-PD1	HBS1L
ATP5J	5.47807e-11	0.376481	0.38	0.233	2.47549e-06	C06 - CD4+ Tfh : CXCL13 ADT-PD1	ATP5J
MBD2.2	5.79094e-11	0.375408	0.459	0.31	2.61687e-06	C06 - CD4+ Tfh : CXCL13 ADT-PD1	MBD2
RPS14.3	6.8505e-11	-0.254199	0.991	0.978	3.09567e-06	C06 - CD4+ Tfh : CXCL13 ADT-PD1	RPS14
USMG5	7.29222e-11	0.419843	0.389	0.265	3.29528e-06	C06 - CD4+ Tfh : CXCL13 ADT-PD1	USMG5
JPT1	7.33211e-11	-0.54011	0.161	0.281	3.31331e-06	C06 - CD4+ Tfh : CXCL13 ADT-PD1	JPT1
TRBC2.3	7.43051e-11	0.376794	0.841	0.729	3.35778e-06	C06 - CD4+ Tfh : CXCL13 ADT-PD1	TRBC2
ID3.5	7.46578e-11	-0.757477	0.136	0.253	3.37371e-06	C06 - CD4+ Tfh : CXCL13 ADT-PD1	ID3
RP1-313I6.12.3	9.81261e-11	-0.493538	0.051	0.144	4.43422e-06	C06 - CD4+ Tfh : CXCL13 ADT-PD1	RP1-313I6.12
RORA.4	1.06507e-10	0.456268	0.651	0.516	4.81292e-06	C06 - CD4+ Tfh : CXCL13 ADT-PD1	RORA
YPEL5.4	1.1427e-10	-0.464271	0.689	0.765	5.16373e-06	C06 - CD4+ Tfh : CXCL13 ADT-PD1	YPEL5
SEPT6.2	1.23739e-10	0.396751	0.591	0.483	5.59162e-06	C06 - CD4+ Tfh : CXCL13 ADT-PD1	2006-09-01
NDUFA13.2	1.2536e-10	0.354841	0.55	0.397	5.6649e-06	C06 - CD4+ Tfh : CXCL13 ADT-PD1	NDUFA13
ALDOA.2	1.29631e-10	0.442558	0.528	0.386	5.85792e-06	C06 - CD4+ Tfh : CXCL13 ADT-PD1	ALDOA
GOLGA4.1	1.34497e-10	0.523557	0.506	0.402	6.07779e-06	C06 - CD4+ Tfh : CXCL13 ADT-PD1	GOLGA4
FKBP11.3	1.37309e-10	-0.363254	0.087	0.207	6.20487e-06	C06 - CD4+ Tfh : CXCL13 ADT-PD1	FKBP11
CTSD.2	1.38161e-10	0.392008	0.582	0.431	6.24335e-06	C06 - CD4+ Tfh : CXCL13 ADT-PD1	CTSD
KDM5B	1.50236e-10	0.325803	0.224	0.109	6.78902e-06	C06 - CD4+ Tfh : CXCL13 ADT-PD1	KDM5B
ADAM19	1.60165e-10	0.296523	0.192	0.087	7.23769e-06	C06 - CD4+ Tfh : CXCL13 ADT-PD1	ADAM19
S100A11.3	1.6183e-10	0.405181	0.805	0.687	7.31295e-06	C06 - CD4+ Tfh : CXCL13 ADT-PD1	S100A11
CSRNP1.2	1.6854e-10	-0.447316	0.371	0.512	7.61617e-06	C06 - CD4+ Tfh : CXCL13 ADT-PD1	CSRNP1
HIP1R	1.81888e-10	-0.303328	0.025	0.11	8.21933e-06	C06 - CD4+ Tfh : CXCL13 ADT-PD1	HIP1R
RPS18.3	1.94969e-10	-0.253303	0.998	0.987	8.81047e-06	C06 - CD4+ Tfh : CXCL13 ADT-PD1	RPS18
ATP5D.2	1.97061e-10	0.384042	0.405	0.262	8.90499e-06	C06 - CD4+ Tfh : CXCL13 ADT-PD1	ATP5D
GPX1.2	2.08254e-10	0.353656	0.36	0.217	9.4108e-06	C06 - CD4+ Tfh : CXCL13 ADT-PD1	GPX1
PARK7.3	2.15207e-10	0.367246	0.678	0.554	9.72498e-06	C06 - CD4+ Tfh : CXCL13 ADT-PD1	PARK7
TNFSF8	2.2613e-10	0.31436	0.143	0.054	1.02186e-05	C06 - CD4+ Tfh : CXCL13 ADT-PD1	TNFSF8
LAMTOR5.2	2.29879e-10	0.3695	0.468	0.339	1.0388e-05	C06 - CD4+ Tfh : CXCL13 ADT-PD1	LAMTOR5
SQRDL.1	2.4581e-10	0.344115	0.183	0.082	1.11079e-05	C06 - CD4+ Tfh : CXCL13 ADT-PD1	SQRDL
SERTAD1.4	2.51725e-10	-0.512263	0.53	0.628	1.13752e-05	C06 - CD4+ Tfh : CXCL13 ADT-PD1	SERTAD1
SKIL.3	2.57319e-10	-0.48536	0.23	0.357	1.1628e-05	C06 - CD4+ Tfh : CXCL13 ADT-PD1	SKIL
ZNF292.5	2.84683e-10	0.399899	0.485	0.339	1.28645e-05	C06 - CD4+ Tfh : CXCL13 ADT-PD1	ZNF292
MYC.3	2.88049e-10	-0.519286	0.038	0.13	1.30167e-05	C06 - CD4+ Tfh : CXCL13 ADT-PD1	MYC
BRK1.2	2.93632e-10	0.34123	0.597	0.444	1.32689e-05	C06 - CD4+ Tfh : CXCL13 ADT-PD1	BRK1
RGS16.2	3.08483e-10	0.516785	0.298	0.17	1.394e-05	C06 - CD4+ Tfh : CXCL13 ADT-PD1	RGS16
STMN1.3	3.12098e-10	-0.735337	0.152	0.248	1.41034e-05	C06 - CD4+ Tfh : CXCL13 ADT-PD1	STMN1
PTGER4.4	3.21784e-10	-0.529595	0.304	0.439	1.45411e-05	C06 - CD4+ Tfh : CXCL13 ADT-PD1	PTGER4
TMEM258.2	3.38824e-10	0.343932	0.606	0.473	1.53111e-05	C06 - CD4+ Tfh : CXCL13 ADT-PD1	TMEM258
NCR3.3	3.45241e-10	-0.312297	0.029	0.107	1.56011e-05	C06 - CD4+ Tfh : CXCL13 ADT-PD1	NCR3
C11orf58	3.46369e-10	0.347152	0.631	0.497	1.56521e-05	C06 - CD4+ Tfh : CXCL13 ADT-PD1	C11orf58
WDR83OS.2	3.50032e-10	0.314301	0.577	0.421	1.58176e-05	C06 - CD4+ Tfh : CXCL13 ADT-PD1	WDR83OS
ATP5E.2	3.60387e-10	0.455712	0.617	0.477	1.62855e-05	C06 - CD4+ Tfh : CXCL13 ADT-PD1	ATP5E
RP11-138A9.1.1	3.76041e-10	0.372254	0.412	0.264	1.69929e-05	C06 - CD4+ Tfh : CXCL13 ADT-PD1	RP11-138A9.1
NIN	3.86493e-10	0.408031	0.282	0.164	1.74652e-05	C06 - CD4+ Tfh : CXCL13 ADT-PD1	NIN
AC044849.1	3.97944e-10	-0.476829	0.076	0.182	1.79827e-05	C06 - CD4+ Tfh : CXCL13 ADT-PD1	AC044849.1
NUSAP1	4.08283e-10	0.301394	0.21	0.101	1.84499e-05	C06 - CD4+ Tfh : CXCL13 ADT-PD1	NUSAP1
WARS	4.24024e-10	0.294874	0.143	0.061	1.91612e-05	C06 - CD4+ Tfh : CXCL13 ADT-PD1	WARS
LEPROTL1.1	4.34195e-10	-0.443436	0.526	0.63	1.96208e-05	C06 - CD4+ Tfh : CXCL13 ADT-PD1	LEPROTL1
IFI44	4.4271e-10	0.377433	0.309	0.18	2.00056e-05	C06 - CD4+ Tfh : CXCL13 ADT-PD1	IFI44
SLC5A3.2	4.98873e-10	0.377855	0.483	0.333	2.25436e-05	C06 - CD4+ Tfh : CXCL13 ADT-PD1	SLC5A3
C14orf166	5.17827e-10	0.391446	0.389	0.252	2.34001e-05	C06 - CD4+ Tfh : CXCL13 ADT-PD1	C14orf166
CDC42EP3.3	5.18022e-10	-0.396139	0.166	0.303	2.34089e-05	C06 - CD4+ Tfh : CXCL13 ADT-PD1	CDC42EP3
EID1.2	5.52722e-10	0.360713	0.519	0.375	2.4977e-05	C06 - CD4+ Tfh : CXCL13 ADT-PD1	EID1
FTL	6.03736e-10	-0.34484	0.942	0.941	2.72822e-05	C06 - CD4+ Tfh : CXCL13 ADT-PD1	FTL
ATP5I	6.72682e-10	0.299516	0.349	0.211	3.03978e-05	C06 - CD4+ Tfh : CXCL13 ADT-PD1	ATP5I
ATP5G1.1	6.92444e-10	0.351269	0.23	0.124	3.12909e-05	C06 - CD4+ Tfh : CXCL13 ADT-PD1	ATP5G1
FLOT1	7.12493e-10	-0.289641	0.04	0.133	3.21968e-05	C06 - CD4+ Tfh : CXCL13 ADT-PD1	FLOT1
SUMO2.2	7.13465e-10	0.298771	0.81	0.722	3.22408e-05	C06 - CD4+ Tfh : CXCL13 ADT-PD1	SUMO2
TGFB1.3	7.2555e-10	-0.480701	0.494	0.605	3.27869e-05	C06 - CD4+ Tfh : CXCL13 ADT-PD1	TGFB1
UPP1	7.52524e-10	-0.370524	0.134	0.263	3.40058e-05	C06 - CD4+ Tfh : CXCL13 ADT-PD1	UPP1
DDX3X.3	8.375e-10	-0.41666	0.81	0.842	3.78458e-05	C06 - CD4+ Tfh : CXCL13 ADT-PD1	DDX3X
LAIR2.5	8.97456e-10	0.378359	0.197	0.093	4.05551e-05	C06 - CD4+ Tfh : CXCL13 ADT-PD1	LAIR2
FKBP4.1	9.17073e-10	0.452498	0.338	0.228	4.14416e-05	C06 - CD4+ Tfh : CXCL13 ADT-PD1	FKBP4
GLIPR1.3	9.26653e-10	-0.494163	0.246	0.373	4.18745e-05	C06 - CD4+ Tfh : CXCL13 ADT-PD1	GLIPR1
SUSD6	9.31665e-10	0.331885	0.213	0.108	4.2101e-05	C06 - CD4+ Tfh : CXCL13 ADT-PD1	SUSD6
NUDT21	9.34394e-10	0.298706	0.242	0.129	4.22243e-05	C06 - CD4+ Tfh : CXCL13 ADT-PD1	NUDT21
TADA3	9.6871e-10	0.314947	0.248	0.152	4.3775e-05	C06 - CD4+ Tfh : CXCL13 ADT-PD1	TADA3
HIPK2	9.9814e-10	0.259405	0.139	0.054	4.51049e-05	C06 - CD4+ Tfh : CXCL13 ADT-PD1	HIPK2
ATP5G3.1	1.09107e-09	0.395279	0.347	0.221	4.93043e-05	C06 - CD4+ Tfh : CXCL13 ADT-PD1	ATP5G3
RAN	1.13058e-09	0.320333	0.779	0.679	5.10897e-05	C06 - CD4+ Tfh : CXCL13 ADT-PD1	RAN
XCL1.5	1.16957e-09	-1.26517	0.078	0.163	5.28517e-05	C06 - CD4+ Tfh : CXCL13 ADT-PD1	XCL1
RHOC.3	1.20007e-09	0.429612	0.374	0.254	5.423e-05	C06 - CD4+ Tfh : CXCL13 ADT-PD1	RHOC
ARHGAP45	1.28021e-09	-0.31978	0.047	0.14	5.78513e-05	C06 - CD4+ Tfh : CXCL13 ADT-PD1	ARHGAP45
ANXA2R	1.28568e-09	-0.301971	0.04	0.127	5.80984e-05	C06 - CD4+ Tfh : CXCL13 ADT-PD1	ANXA2R
FAM13A	1.32476e-09	0.278275	0.128	0.05	5.98644e-05	C06 - CD4+ Tfh : CXCL13 ADT-PD1	FAM13A
CD52.2	1.43302e-09	-0.335968	0.848	0.86	6.47566e-05	C06 - CD4+ Tfh : CXCL13 ADT-PD1	CD52
MAFF.3	1.46088e-09	-0.442483	0.083	0.184	6.60158e-05	C06 - CD4+ Tfh : CXCL13 ADT-PD1	MAFF
PRKAG2	1.54017e-09	0.375632	0.192	0.103	6.95987e-05	C06 - CD4+ Tfh : CXCL13 ADT-PD1	PRKAG2
TLK1.3	1.62014e-09	0.34602	0.362	0.231	7.32125e-05	C06 - CD4+ Tfh : CXCL13 ADT-PD1	TLK1
TFRC.1	1.64476e-09	0.404867	0.389	0.269	7.43249e-05	C06 - CD4+ Tfh : CXCL13 ADT-PD1	TFRC
NCF1.1	1.6532e-09	-0.342654	0.101	0.216	7.47063e-05	C06 - CD4+ Tfh : CXCL13 ADT-PD1	NCF1
DDIT4	1.80313e-09	-0.56987	0.463	0.585	8.14817e-05	C06 - CD4+ Tfh : CXCL13 ADT-PD1	DDIT4
SORL1	1.89675e-09	-0.406666	0.11	0.217	8.57122e-05	C06 - CD4+ Tfh : CXCL13 ADT-PD1	SORL1
CD46	2.12892e-09	0.359448	0.421	0.286	9.62039e-05	C06 - CD4+ Tfh : CXCL13 ADT-PD1	CD46
SH3BGRL3.2	2.16406e-09	0.262235	0.946	0.903	9.77917e-05	C06 - CD4+ Tfh : CXCL13 ADT-PD1	SH3BGRL3
ATF7IP	2.42478e-09	0.332811	0.454	0.31	0.000109573	C06 - CD4+ Tfh : CXCL13 ADT-PD1	ATF7IP
NCOA1.1	2.46368e-09	0.313534	0.271	0.152	0.000111331	C06 - CD4+ Tfh : CXCL13 ADT-PD1	NCOA1
TIPARP.3	2.46645e-09	-0.440646	0.253	0.391	0.000111457	C06 - CD4+ Tfh : CXCL13 ADT-PD1	TIPARP
KAT6B	2.46953e-09	0.323722	0.32	0.193	0.000111596	C06 - CD4+ Tfh : CXCL13 ADT-PD1	KAT6B
GLCCI1.4	2.57246e-09	0.335526	0.324	0.199	0.000116247	C06 - CD4+ Tfh : CXCL13 ADT-PD1	GLCCI1
UQCR11.1	2.61028e-09	0.327436	0.702	0.586	0.000117956	C06 - CD4+ Tfh : CXCL13 ADT-PD1	UQCR11
MAPKAPK3	2.64237e-09	0.298323	0.195	0.103	0.000119406	C06 - CD4+ Tfh : CXCL13 ADT-PD1	MAPKAPK3
CHORDC1.2	2.6671e-09	0.379763	0.555	0.433	0.000120524	C06 - CD4+ Tfh : CXCL13 ADT-PD1	CHORDC1
AHR.2	2.7938e-09	0.385956	0.365	0.234	0.000126249	C06 - CD4+ Tfh : CXCL13 ADT-PD1	AHR
CD83.3	3.14695e-09	0.635081	0.374	0.282	0.000142208	C06 - CD4+ Tfh : CXCL13 ADT-PD1	CD83
RALGAPA1.2	3.69728e-09	-0.424168	0.302	0.413	0.000167076	C06 - CD4+ Tfh : CXCL13 ADT-PD1	RALGAPA1
PNP.3	3.71806e-09	-0.475765	0.217	0.341	0.000168015	C06 - CD4+ Tfh : CXCL13 ADT-PD1	PNP
ARL8B	3.73623e-09	0.330506	0.228	0.123	0.000168837	C06 - CD4+ Tfh : CXCL13 ADT-PD1	ARL8B
IFNAR2.1	4.1589e-09	0.281657	0.246	0.133	0.000187937	C06 - CD4+ Tfh : CXCL13 ADT-PD1	IFNAR2
MAP3K1	4.25992e-09	0.311226	0.21	0.109	0.000192502	C06 - CD4+ Tfh : CXCL13 ADT-PD1	MAP3K1
MZT2A.1	4.33481e-09	0.33408	0.586	0.456	0.000195886	C06 - CD4+ Tfh : CXCL13 ADT-PD1	MZT2A
LDHA.2	4.35348e-09	-0.341092	0.723	0.748	0.000196729	C06 - CD4+ Tfh : CXCL13 ADT-PD1	LDHA
RANGAP1	4.91989e-09	0.333559	0.208	0.125	0.000222325	C06 - CD4+ Tfh : CXCL13 ADT-PD1	RANGAP1
CTSA.1	5.00923e-09	-0.420169	0.204	0.32	0.000226362	C06 - CD4+ Tfh : CXCL13 ADT-PD1	CTSA
NUTM2B-AS1	5.28541e-09	0.386031	0.396	0.266	0.000238842	C06 - CD4+ Tfh : CXCL13 ADT-PD1	NUTM2B-AS1
STAT5B.1	5.65032e-09	0.345693	0.32	0.199	0.000255332	C06 - CD4+ Tfh : CXCL13 ADT-PD1	STAT5B
CYCS.2	6.06294e-09	-0.434424	0.6	0.686	0.000273978	C06 - CD4+ Tfh : CXCL13 ADT-PD1	CYCS
DLEU2	6.12642e-09	0.281376	0.166	0.08	0.000276847	C06 - CD4+ Tfh : CXCL13 ADT-PD1	DLEU2
CLEC2D.2	6.8458e-09	0.383676	0.685	0.572	0.000309355	C06 - CD4+ Tfh : CXCL13 ADT-PD1	CLEC2D
COPE.2	7.21807e-09	0.306579	0.602	0.474	0.000326177	C06 - CD4+ Tfh : CXCL13 ADT-PD1	COPE
SMC5.1	7.31147e-09	0.341093	0.342	0.218	0.000330398	C06 - CD4+ Tfh : CXCL13 ADT-PD1	SMC5
RHBDD2.2	7.64774e-09	0.313795	0.331	0.203	0.000345594	C06 - CD4+ Tfh : CXCL13 ADT-PD1	RHBDD2
RAB27A.2	7.75942e-09	0.370367	0.432	0.307	0.00035064	C06 - CD4+ Tfh : CXCL13 ADT-PD1	RAB27A
CCDC91	8.20451e-09	0.340145	0.311	0.195	0.000370754	C06 - CD4+ Tfh : CXCL13 ADT-PD1	CCDC91
LMO4.1	8.70606e-09	0.484216	0.309	0.21	0.000393418	C06 - CD4+ Tfh : CXCL13 ADT-PD1	LMO4
ETV6.1	8.70841e-09	0.30713	0.242	0.133	0.000393524	C06 - CD4+ Tfh : CXCL13 ADT-PD1	ETV6
FAM102A.1	8.8018e-09	-0.37063	0.125	0.232	0.000397744	C06 - CD4+ Tfh : CXCL13 ADT-PD1	FAM102A
POLR2J3	9.4195e-09	0.380714	0.329	0.205	0.000425658	C06 - CD4+ Tfh : CXCL13 ADT-PD1	POLR2J3
YWHAB.3	9.47611e-09	0.288712	0.752	0.623	0.000428216	C06 - CD4+ Tfh : CXCL13 ADT-PD1	YWHAB
MRPL18.3	9.75911e-09	0.453821	0.508	0.391	0.000441004	C06 - CD4+ Tfh : CXCL13 ADT-PD1	MRPL18
NR4A1.2	1.0045e-08	-0.579288	0.329	0.449	0.000453926	C06 - CD4+ Tfh : CXCL13 ADT-PD1	NR4A1
CCL4.5	1.13322e-08	-1.16651	0.358	0.404	0.000512089	C06 - CD4+ Tfh : CXCL13 ADT-PD1	CCL4
PERP	1.16718e-08	-0.291933	0.072	0.169	0.000527435	C06 - CD4+ Tfh : CXCL13 ADT-PD1	PERP
HSPD1.4	1.16788e-08	0.420621	0.74	0.668	0.000527754	C06 - CD4+ Tfh : CXCL13 ADT-PD1	HSPD1
IL2RA.5	1.16854e-08	-0.566765	0.043	0.124	0.000528051	C06 - CD4+ Tfh : CXCL13 ADT-PD1	IL2RA
TAGAP.2	1.18117e-08	-0.489063	0.506	0.58	0.000533759	C06 - CD4+ Tfh : CXCL13 ADT-PD1	TAGAP
CTBS	1.30805e-08	0.292378	0.242	0.134	0.000591094	C06 - CD4+ Tfh : CXCL13 ADT-PD1	CTBS
OXNAD1	1.33417e-08	0.367693	0.412	0.282	0.000602896	C06 - CD4+ Tfh : CXCL13 ADT-PD1	OXNAD1
SAMSN1.3	1.39453e-08	0.455221	0.74	0.637	0.000630176	C06 - CD4+ Tfh : CXCL13 ADT-PD1	SAMSN1
TNFAIP3.2	1.41924e-08	-0.44326	0.821	0.859	0.000641339	C06 - CD4+ Tfh : CXCL13 ADT-PD1	TNFAIP3
ARGLU1.1	1.42296e-08	0.355337	0.638	0.55	0.00064302	C06 - CD4+ Tfh : CXCL13 ADT-PD1	ARGLU1
ARPC2.2	1.45748e-08	0.276607	0.879	0.802	0.000658618	C06 - CD4+ Tfh : CXCL13 ADT-PD1	ARPC2
NFATC2	1.47396e-08	0.320632	0.273	0.158	0.000666069	C06 - CD4+ Tfh : CXCL13 ADT-PD1	NFATC2
ATP5B.1	1.52885e-08	0.355077	0.389	0.26	0.000690872	C06 - CD4+ Tfh : CXCL13 ADT-PD1	ATP5B
IKZF2.4	1.57629e-08	-0.371677	0.056	0.142	0.000712312	C06 - CD4+ Tfh : CXCL13 ADT-PD1	IKZF2
C12orf75.3	1.6383e-08	-0.401742	0.195	0.317	0.000740333	C06 - CD4+ Tfh : CXCL13 ADT-PD1	C12orf75
SATB1.2	1.69066e-08	-0.314358	0.063	0.157	0.000763992	C06 - CD4+ Tfh : CXCL13 ADT-PD1	SATB1
CD226.1	1.69993e-08	0.303314	0.257	0.145	0.000768181	C06 - CD4+ Tfh : CXCL13 ADT-PD1	CD226
RPS6.3	1.7509e-08	-0.261704	0.98	0.974	0.000791212	C06 - CD4+ Tfh : CXCL13 ADT-PD1	RPS6
ARHGEF12.1	1.75606e-08	0.299566	0.148	0.067	0.000793545	C06 - CD4+ Tfh : CXCL13 ADT-PD1	ARHGEF12
EIF4A3.4	1.82205e-08	-0.485405	0.521	0.615	0.000823368	C06 - CD4+ Tfh : CXCL13 ADT-PD1	EIF4A3
SERPINB9.2	1.97411e-08	-0.433542	0.242	0.357	0.000892082	C06 - CD4+ Tfh : CXCL13 ADT-PD1	SERPINB9
C11orf31.1	2.06576e-08	0.308938	0.32	0.199	0.000933497	C06 - CD4+ Tfh : CXCL13 ADT-PD1	C11orf31
MRPL57	2.08044e-08	0.314531	0.416	0.285	0.000940129	C06 - CD4+ Tfh : CXCL13 ADT-PD1	MRPL57
DDX26B	2.32217e-08	0.251555	0.143	0.062	0.00104937	C06 - CD4+ Tfh : CXCL13 ADT-PD1	DDX26B
STAT5A.1	2.33032e-08	0.343144	0.28	0.185	0.00105305	C06 - CD4+ Tfh : CXCL13 ADT-PD1	STAT5A
PSMB5.1	2.36065e-08	0.26622	0.262	0.151	0.00106675	C06 - CD4+ Tfh : CXCL13 ADT-PD1	PSMB5
CEP85L	2.44853e-08	0.281444	0.291	0.173	0.00110646	C06 - CD4+ Tfh : CXCL13 ADT-PD1	CEP85L
RUNX2	2.47569e-08	0.320497	0.141	0.073	0.00111874	C06 - CD4+ Tfh : CXCL13 ADT-PD1	RUNX2
FOXO1.2	2.49582e-08	0.337699	0.32	0.202	0.00112784	C06 - CD4+ Tfh : CXCL13 ADT-PD1	FOXO1
IL7R.4	2.54326e-08	-0.455467	0.62	0.689	0.00114927	C06 - CD4+ Tfh : CXCL13 ADT-PD1	IL7R
CLPP	2.60363e-08	0.324895	0.333	0.214	0.00117655	C06 - CD4+ Tfh : CXCL13 ADT-PD1	CLPP
FAM43A.2	2.63832e-08	0.379067	0.235	0.13	0.00119223	C06 - CD4+ Tfh : CXCL13 ADT-PD1	FAM43A
RASGRP2.1	2.6414e-08	-0.25697	0.038	0.119	0.00119362	C06 - CD4+ Tfh : CXCL13 ADT-PD1	RASGRP2
SYTL3.1	2.76477e-08	-0.428456	0.217	0.334	0.00124937	C06 - CD4+ Tfh : CXCL13 ADT-PD1	SYTL3
FGL2	2.78624e-08	0.253276	0.123	0.05	0.00125907	C06 - CD4+ Tfh : CXCL13 ADT-PD1	FGL2
COPZ1.2	2.90637e-08	0.258835	0.331	0.207	0.00131336	C06 - CD4+ Tfh : CXCL13 ADT-PD1	COPZ1
BSG	3.15183e-08	0.343664	0.494	0.381	0.00142428	C06 - CD4+ Tfh : CXCL13 ADT-PD1	BSG
GPR65.2	3.28845e-08	-0.397417	0.157	0.272	0.00148602	C06 - CD4+ Tfh : CXCL13 ADT-PD1	GPR65
ATHL1	3.51312e-08	0.281316	0.116	0.048	0.00158754	C06 - CD4+ Tfh : CXCL13 ADT-PD1	ATHL1
TMEM167A	3.58203e-08	0.298373	0.349	0.23	0.00161868	C06 - CD4+ Tfh : CXCL13 ADT-PD1	TMEM167A
SMARCAD1	3.61964e-08	0.265996	0.159	0.075	0.00163568	C06 - CD4+ Tfh : CXCL13 ADT-PD1	SMARCAD1
HERPUD2.1	3.7488e-08	-0.345945	0.177	0.296	0.00169405	C06 - CD4+ Tfh : CXCL13 ADT-PD1	HERPUD2
CCT3.1	3.7762e-08	0.336675	0.537	0.426	0.00170643	C06 - CD4+ Tfh : CXCL13 ADT-PD1	CCT3
C19orf60	3.7775e-08	0.343996	0.358	0.233	0.00170701	C06 - CD4+ Tfh : CXCL13 ADT-PD1	C19orf60
MBNL1	3.80075e-08	0.316611	0.72	0.624	0.00171752	C06 - CD4+ Tfh : CXCL13 ADT-PD1	MBNL1
GRHPR	3.96057e-08	0.272672	0.208	0.11	0.00178974	C06 - CD4+ Tfh : CXCL13 ADT-PD1	GRHPR
ZFAND2A.1	4.06776e-08	0.447018	0.391	0.276	0.00183818	C06 - CD4+ Tfh : CXCL13 ADT-PD1	ZFAND2A
SEPT2.1	4.10245e-08	0.2967	0.387	0.259	0.00185386	C06 - CD4+ Tfh : CXCL13 ADT-PD1	2002-09-01
DYNLRB1.2	4.31838e-08	0.314573	0.526	0.398	0.00195143	C06 - CD4+ Tfh : CXCL13 ADT-PD1	DYNLRB1
CLTA.1	4.40131e-08	0.304299	0.468	0.337	0.00198891	C06 - CD4+ Tfh : CXCL13 ADT-PD1	CLTA
SMC3.1	4.49293e-08	0.308894	0.349	0.224	0.00203031	C06 - CD4+ Tfh : CXCL13 ADT-PD1	SMC3
TBC1D4.5	4.59993e-08	0.312849	0.298	0.181	0.00207866	C06 - CD4+ Tfh : CXCL13 ADT-PD1	TBC1D4
AP2M1.2	4.6025e-08	0.311244	0.447	0.33	0.00207982	C06 - CD4+ Tfh : CXCL13 ADT-PD1	AP2M1
SNRPD3.1	4.63028e-08	0.296775	0.488	0.352	0.00209238	C06 - CD4+ Tfh : CXCL13 ADT-PD1	SNRPD3
DBI.2	4.82413e-08	0.305287	0.602	0.497	0.00217997	C06 - CD4+ Tfh : CXCL13 ADT-PD1	DBI
ETS1	5.08607e-08	0.3144	0.68	0.566	0.00229835	C06 - CD4+ Tfh : CXCL13 ADT-PD1	ETS1
PIK3IP1	5.77189e-08	0.377397	0.559	0.442	0.00260826	C06 - CD4+ Tfh : CXCL13 ADT-PD1	PIK3IP1
IFI27L2.2	6.02168e-08	0.335034	0.391	0.275	0.00272114	C06 - CD4+ Tfh : CXCL13 ADT-PD1	IFI27L2
NUDC.2	6.37296e-08	0.382351	0.499	0.387	0.00287988	C06 - CD4+ Tfh : CXCL13 ADT-PD1	NUDC
KIF5B.1	6.42175e-08	0.337348	0.499	0.41	0.00290193	C06 - CD4+ Tfh : CXCL13 ADT-PD1	KIF5B
CRTAM.5	6.49303e-08	-0.513447	0.06	0.15	0.00293413	C06 - CD4+ Tfh : CXCL13 ADT-PD1	CRTAM
VDAC1.1	6.54894e-08	0.346451	0.454	0.345	0.0029594	C06 - CD4+ Tfh : CXCL13 ADT-PD1	VDAC1
MAST4.3	6.82428e-08	0.266016	0.197	0.102	0.00308383	C06 - CD4+ Tfh : CXCL13 ADT-PD1	MAST4
ARL6IP5.1	6.88844e-08	0.308503	0.725	0.643	0.00311282	C06 - CD4+ Tfh : CXCL13 ADT-PD1	ARL6IP5
DEK	7.05608e-08	0.296471	0.548	0.415	0.00318857	C06 - CD4+ Tfh : CXCL13 ADT-PD1	DEK
PSTPIP1.1	7.10422e-08	0.350227	0.452	0.35	0.00321033	C06 - CD4+ Tfh : CXCL13 ADT-PD1	PSTPIP1
ARAP2.2	7.3051e-08	0.324826	0.432	0.306	0.0033011	C06 - CD4+ Tfh : CXCL13 ADT-PD1	ARAP2
GYG1.1	7.60219e-08	-0.304984	0.078	0.17	0.00343535	C06 - CD4+ Tfh : CXCL13 ADT-PD1	GYG1
RPL10.3	7.70885e-08	-0.269423	0.991	0.99	0.00348355	C06 - CD4+ Tfh : CXCL13 ADT-PD1	RPL10
RTKN2.5	7.77807e-08	-0.446799	0.04	0.111	0.00351483	C06 - CD4+ Tfh : CXCL13 ADT-PD1	RTKN2
PDE4B.1	8.12515e-08	-0.394293	0.333	0.459	0.00367168	C06 - CD4+ Tfh : CXCL13 ADT-PD1	PDE4B
RASGEF1B.3	9.29433e-08	-0.483595	0.192	0.292	0.00420001	C06 - CD4+ Tfh : CXCL13 ADT-PD1	RASGEF1B
C1orf43.1	9.42762e-08	0.291775	0.391	0.27	0.00426025	C06 - CD4+ Tfh : CXCL13 ADT-PD1	C1orf43
GNB2L1.1	9.42843e-08	0.387633	0.638	0.511	0.00426061	C06 - CD4+ Tfh : CXCL13 ADT-PD1	GNB2L1
HADHB.1	9.69348e-08	0.27367	0.289	0.178	0.00438039	C06 - CD4+ Tfh : CXCL13 ADT-PD1	HADHB
GPR137B	9.76345e-08	0.269735	0.134	0.069	0.004412	C06 - CD4+ Tfh : CXCL13 ADT-PD1	GPR137B
LSP1.2	1.10138e-07	0.300901	0.664	0.56	0.00497702	C06 - CD4+ Tfh : CXCL13 ADT-PD1	LSP1
SMCHD1	1.15191e-07	-0.374722	0.477	0.576	0.00520535	C06 - CD4+ Tfh : CXCL13 ADT-PD1	SMCHD1
N4BP2	1.16865e-07	0.289257	0.179	0.095	0.00528103	C06 - CD4+ Tfh : CXCL13 ADT-PD1	N4BP2
TCP1	1.1894e-07	0.344453	0.555	0.45	0.00537477	C06 - CD4+ Tfh : CXCL13 ADT-PD1	TCP1
SLC25A6	1.24631e-07	0.269087	0.752	0.639	0.00563196	C06 - CD4+ Tfh : CXCL13 ADT-PD1	SLC25A6
NFIL3	1.25543e-07	0.351696	0.161	0.102	0.00567315	C06 - CD4+ Tfh : CXCL13 ADT-PD1	NFIL3
CD2BP2	1.25648e-07	0.308786	0.235	0.148	0.00567789	C06 - CD4+ Tfh : CXCL13 ADT-PD1	CD2BP2
GPRIN3	1.28184e-07	0.352807	0.369	0.26	0.0057925	C06 - CD4+ Tfh : CXCL13 ADT-PD1	GPRIN3
PPM1M	1.28344e-07	0.264428	0.192	0.101	0.00579976	C06 - CD4+ Tfh : CXCL13 ADT-PD1	PPM1M
ARF5	1.30092e-07	0.308622	0.365	0.255	0.00587872	C06 - CD4+ Tfh : CXCL13 ADT-PD1	ARF5
RGS10.1	1.3476e-07	0.302639	0.597	0.476	0.00608965	C06 - CD4+ Tfh : CXCL13 ADT-PD1	RGS10
LINC-PINT.1	1.36e-07	0.309711	0.432	0.302	0.00614569	C06 - CD4+ Tfh : CXCL13 ADT-PD1	LINC-PINT
ZNF280D	1.41444e-07	0.255999	0.159	0.077	0.00639172	C06 - CD4+ Tfh : CXCL13 ADT-PD1	ZNF280D
COMMD3.1	1.45396e-07	0.279367	0.293	0.183	0.00657031	C06 - CD4+ Tfh : CXCL13 ADT-PD1	COMMD3
OS9.1	1.50774e-07	0.252754	0.291	0.179	0.00681332	C06 - CD4+ Tfh : CXCL13 ADT-PD1	OS9
LINC00861	1.54238e-07	-0.330332	0.054	0.136	0.00696985	C06 - CD4+ Tfh : CXCL13 ADT-PD1	LINC00861
BTG3.2	1.65205e-07	0.337753	0.499	0.371	0.00746547	C06 - CD4+ Tfh : CXCL13 ADT-PD1	BTG3
DDX21	1.69186e-07	-0.371773	0.302	0.4	0.00764533	C06 - CD4+ Tfh : CXCL13 ADT-PD1	DDX21
NDFIP1.1	1.72926e-07	0.307307	0.562	0.463	0.00781435	C06 - CD4+ Tfh : CXCL13 ADT-PD1	NDFIP1
CUL3.1	1.73268e-07	0.327727	0.416	0.314	0.00782982	C06 - CD4+ Tfh : CXCL13 ADT-PD1	CUL3
ACSL4.1	1.73992e-07	0.291072	0.195	0.106	0.00786253	C06 - CD4+ Tfh : CXCL13 ADT-PD1	ACSL4
HIVEP1.1	1.80785e-07	0.302717	0.19	0.111	0.00816948	C06 - CD4+ Tfh : CXCL13 ADT-PD1	HIVEP1
ARPC5.2	1.81135e-07	0.303813	0.519	0.39	0.00818533	C06 - CD4+ Tfh : CXCL13 ADT-PD1	ARPC5
MPRIP	1.88392e-07	0.317594	0.246	0.154	0.00851322	C06 - CD4+ Tfh : CXCL13 ADT-PD1	MPRIP
ANKRD44	1.91922e-07	0.360718	0.454	0.336	0.00867278	C06 - CD4+ Tfh : CXCL13 ADT-PD1	ANKRD44
GPBP1.1	1.92291e-07	0.29489	0.77	0.693	0.00868945	C06 - CD4+ Tfh : CXCL13 ADT-PD1	GPBP1
BCAS2.2	1.9565e-07	-0.419209	0.4	0.496	0.00884122	C06 - CD4+ Tfh : CXCL13 ADT-PD1	BCAS2
TOPORS	1.99941e-07	0.354643	0.365	0.257	0.00903513	C06 - CD4+ Tfh : CXCL13 ADT-PD1	TOPORS
ZC3H7A.1	2.07755e-07	0.288574	0.277	0.173	0.00938822	C06 - CD4+ Tfh : CXCL13 ADT-PD1	ZC3H7A
PTPN1.1	2.11047e-07	0.291931	0.371	0.249	0.00953702	C06 - CD4+ Tfh : CXCL13 ADT-PD1	PTPN1
SF3B6.1	2.11389e-07	0.27186	0.499	0.368	0.00955248	C06 - CD4+ Tfh : CXCL13 ADT-PD1	SF3B6
TNFSF10.2	2.14506e-07	0.352703	0.336	0.221	0.0096933	C06 - CD4+ Tfh : CXCL13 ADT-PD1	TNFSF10
RPL21.3	2.19006e-07	-0.265386	0.978	0.969	0.00989668	C06 - CD4+ Tfh : CXCL13 ADT-PD1	RPL21
DNAJB14	2.3334e-07	0.321533	0.423	0.321	0.0105444	C06 - CD4+ Tfh : CXCL13 ADT-PD1	DNAJB14
TMPO.3	2.39545e-07	0.267942	0.311	0.197	0.0108248	C06 - CD4+ Tfh : CXCL13 ADT-PD1	TMPO
HEXIM1.1	2.50407e-07	-0.400283	0.246	0.357	0.0113157	C06 - CD4+ Tfh : CXCL13 ADT-PD1	HEXIM1
PFKL	2.50844e-07	0.3003	0.221	0.134	0.0113354	C06 - CD4+ Tfh : CXCL13 ADT-PD1	PFKL
MIR222HG	2.53422e-07	0.264777	0.152	0.072	0.0114519	C06 - CD4+ Tfh : CXCL13 ADT-PD1	MIR222HG
PPP1R12A.1	2.60113e-07	0.293712	0.539	0.423	0.0117543	C06 - CD4+ Tfh : CXCL13 ADT-PD1	PPP1R12A
FKBP8	2.61275e-07	0.291586	0.512	0.393	0.0118067	C06 - CD4+ Tfh : CXCL13 ADT-PD1	FKBP8
ACADVL.2	2.70008e-07	0.262927	0.349	0.233	0.0122014	C06 - CD4+ Tfh : CXCL13 ADT-PD1	ACADVL
FGFR1	2.70452e-07	0.273019	0.136	0.064	0.0122214	C06 - CD4+ Tfh : CXCL13 ADT-PD1	FGFR1
GRSF1.1	2.7406e-07	0.257292	0.257	0.153	0.0123845	C06 - CD4+ Tfh : CXCL13 ADT-PD1	GRSF1
GLIPR2.2	2.75857e-07	-0.344116	0.183	0.296	0.0124657	C06 - CD4+ Tfh : CXCL13 ADT-PD1	GLIPR2
AMD1.2	2.89493e-07	-0.401731	0.595	0.671	0.0130819	C06 - CD4+ Tfh : CXCL13 ADT-PD1	AMD1
METRNL.3	3.00643e-07	-0.462355	0.271	0.392	0.0135858	C06 - CD4+ Tfh : CXCL13 ADT-PD1	METRNL
RNF125.2	3.14064e-07	-0.369124	0.17	0.274	0.0141922	C06 - CD4+ Tfh : CXCL13 ADT-PD1	RNF125
ZFP36L2.3	3.15495e-07	-0.3632	0.866	0.904	0.0142569	C06 - CD4+ Tfh : CXCL13 ADT-PD1	ZFP36L2
CDKN1A.3	3.18091e-07	-0.374048	0.237	0.325	0.0143742	C06 - CD4+ Tfh : CXCL13 ADT-PD1	CDKN1A
CD3D.3	3.20449e-07	0.26308	0.87	0.798	0.0144808	C06 - CD4+ Tfh : CXCL13 ADT-PD1	CD3D
DDX18.1	3.21545e-07	-0.387298	0.311	0.399	0.0145303	C06 - CD4+ Tfh : CXCL13 ADT-PD1	DDX18
C1orf162.2	3.49077e-07	-0.311621	0.069	0.153	0.0157744	C06 - CD4+ Tfh : CXCL13 ADT-PD1	C1orf162
DHPS	3.83587e-07	0.258333	0.293	0.185	0.0173339	C06 - CD4+ Tfh : CXCL13 ADT-PD1	DHPS
CLDND1.1	3.94478e-07	-0.395901	0.273	0.373	0.0178261	C06 - CD4+ Tfh : CXCL13 ADT-PD1	CLDND1
MTCH1	4.18119e-07	0.29424	0.441	0.322	0.0188944	C06 - CD4+ Tfh : CXCL13 ADT-PD1	MTCH1
LINC01934	4.22026e-07	0.279611	0.103	0.053	0.0190709	C06 - CD4+ Tfh : CXCL13 ADT-PD1	LINC01934
PDCD6	4.44265e-07	0.29173	0.418	0.313	0.0200759	C06 - CD4+ Tfh : CXCL13 ADT-PD1	PDCD6
STARD3NL	4.57737e-07	-0.258316	0.043	0.111	0.0206847	C06 - CD4+ Tfh : CXCL13 ADT-PD1	STARD3NL
SERP1.3	4.59566e-07	-0.309741	0.611	0.68	0.0207673	C06 - CD4+ Tfh : CXCL13 ADT-PD1	SERP1
HSPE1.4	4.75374e-07	0.316674	0.826	0.761	0.0214817	C06 - CD4+ Tfh : CXCL13 ADT-PD1	HSPE1
ARL5B	5.06958e-07	-0.3155	0.094	0.185	0.0229089	C06 - CD4+ Tfh : CXCL13 ADT-PD1	ARL5B
TMEM70	5.12928e-07	0.31757	0.253	0.165	0.0231787	C06 - CD4+ Tfh : CXCL13 ADT-PD1	TMEM70
AIP.1	5.31828e-07	0.272546	0.414	0.301	0.0240328	C06 - CD4+ Tfh : CXCL13 ADT-PD1	AIP
CAPZA2.1	5.39817e-07	0.261001	0.391	0.273	0.0243938	C06 - CD4+ Tfh : CXCL13 ADT-PD1	CAPZA2
CD63.3	5.50098e-07	-0.342839	0.494	0.507	0.0248584	C06 - CD4+ Tfh : CXCL13 ADT-PD1	CD63
MAP4	5.60153e-07	0.297695	0.318	0.212	0.0253127	C06 - CD4+ Tfh : CXCL13 ADT-PD1	MAP4
CHMP2A.2	5.60488e-07	0.309854	0.389	0.292	0.0253279	C06 - CD4+ Tfh : CXCL13 ADT-PD1	CHMP2A
NCK2.2	5.64491e-07	0.293817	0.421	0.301	0.0255088	C06 - CD4+ Tfh : CXCL13 ADT-PD1	NCK2
RSRC2.1	5.72202e-07	0.269838	0.685	0.567	0.0258572	C06 - CD4+ Tfh : CXCL13 ADT-PD1	RSRC2
ARNTL	5.87295e-07	0.269708	0.224	0.132	0.0265393	C06 - CD4+ Tfh : CXCL13 ADT-PD1	ARNTL
DGKA	5.89925e-07	0.253562	0.23	0.134	0.0266581	C06 - CD4+ Tfh : CXCL13 ADT-PD1	DGKA
CBLB.3	6.01061e-07	0.332975	0.385	0.271	0.0271613	C06 - CD4+ Tfh : CXCL13 ADT-PD1	CBLB
JTB.1	6.16743e-07	0.269903	0.604	0.478	0.02787	C06 - CD4+ Tfh : CXCL13 ADT-PD1	JTB
TENT5C.1	6.17118e-07	-0.380257	0.128	0.23	0.027887	C06 - CD4+ Tfh : CXCL13 ADT-PD1	TENT5C
LRBA	6.29479e-07	0.336757	0.271	0.177	0.0284455	C06 - CD4+ Tfh : CXCL13 ADT-PD1	LRBA
HSP90AB1.3	6.86544e-07	0.350571	0.942	0.914	0.0310242	C06 - CD4+ Tfh : CXCL13 ADT-PD1	HSP90AB1
ZC3H11A	7.09816e-07	0.275947	0.215	0.125	0.0320759	C06 - CD4+ Tfh : CXCL13 ADT-PD1	ZC3H11A
PRDX2.1	7.25053e-07	0.276421	0.53	0.42	0.0327644	C06 - CD4+ Tfh : CXCL13 ADT-PD1	PRDX2
BAD	7.32836e-07	0.260163	0.208	0.125	0.0331161	C06 - CD4+ Tfh : CXCL13 ADT-PD1	BAD
MAGEH1.5	7.35191e-07	0.266041	0.177	0.093	0.0332225	C06 - CD4+ Tfh : CXCL13 ADT-PD1	MAGEH1
STAT3.1	7.42243e-07	0.310327	0.673	0.6	0.0335412	C06 - CD4+ Tfh : CXCL13 ADT-PD1	STAT3
UBE2I	7.50759e-07	0.257101	0.521	0.395	0.0339261	C06 - CD4+ Tfh : CXCL13 ADT-PD1	UBE2I
GSTP1.3	7.57845e-07	-0.48871	0.28	0.374	0.0342463	C06 - CD4+ Tfh : CXCL13 ADT-PD1	GSTP1
BTG1.2	7.74492e-07	-0.277826	0.982	0.987	0.0349985	C06 - CD4+ Tfh : CXCL13 ADT-PD1	BTG1
UBE2N.1	8.24386e-07	0.292395	0.477	0.369	0.0372532	C06 - CD4+ Tfh : CXCL13 ADT-PD1	UBE2N
PSMD8.1	8.42362e-07	0.278627	0.575	0.465	0.0380655	C06 - CD4+ Tfh : CXCL13 ADT-PD1	PSMD8
UQCR10.2	8.43513e-07	0.304501	0.548	0.45	0.0381175	C06 - CD4+ Tfh : CXCL13 ADT-PD1	UQCR10
XBP1.3	8.49741e-07	-0.364002	0.331	0.44	0.0383989	C06 - CD4+ Tfh : CXCL13 ADT-PD1	XBP1
PDIA6.2	8.76897e-07	0.286034	0.481	0.36	0.0396261	C06 - CD4+ Tfh : CXCL13 ADT-PD1	PDIA6
IFT57	8.83206e-07	0.26524	0.215	0.129	0.0399112	C06 - CD4+ Tfh : CXCL13 ADT-PD1	IFT57
MEAF6	9.16291e-07	0.285018	0.389	0.283	0.0414063	C06 - CD4+ Tfh : CXCL13 ADT-PD1	MEAF6
SPCS1.2	1.03324e-06	0.27288	0.635	0.532	0.0466912	C06 - CD4+ Tfh : CXCL13 ADT-PD1	SPCS1
YIPF3.1	1.04923e-06	0.253572	0.239	0.146	0.0474136	C06 - CD4+ Tfh : CXCL13 ADT-PD1	YIPF3
PDE7A.1	1.07089e-06	-0.351498	0.237	0.346	0.0483925	C06 - CD4+ Tfh : CXCL13 ADT-PD1	PDE7A
C19orf24.1	1.09125e-06	0.272643	0.36	0.246	0.0493127	C06 - CD4+ Tfh : CXCL13 ADT-PD1	C19orf24
PARP8.2	1.14013e-06	-0.380385	0.235	0.325	0.0515211	C06 - CD4+ Tfh : CXCL13 ADT-PD1	PARP8
TRG-AS1.3	1.18428e-06	-0.303211	0.051	0.125	0.0535162	C06 - CD4+ Tfh : CXCL13 ADT-PD1	TRG-AS1
BRI3.1	1.20522e-06	0.282093	0.356	0.256	0.0544627	C06 - CD4+ Tfh : CXCL13 ADT-PD1	BRI3
TPM3.2	1.22885e-06	0.259658	0.718	0.641	0.0555307	C06 - CD4+ Tfh : CXCL13 ADT-PD1	TPM3
PRMT9.2	1.2467e-06	-0.380984	0.172	0.25	0.0563369	C06 - CD4+ Tfh : CXCL13 ADT-PD1	PRMT9
CHST12.4	1.31157e-06	-0.326638	0.114	0.207	0.0592684	C06 - CD4+ Tfh : CXCL13 ADT-PD1	CHST12
CAT	1.36458e-06	0.253499	0.179	0.106	0.061664	C06 - CD4+ Tfh : CXCL13 ADT-PD1	CAT
FAM133B	1.37944e-06	-0.346306	0.575	0.643	0.0623355	C06 - CD4+ Tfh : CXCL13 ADT-PD1	FAM133B
CD70.1	1.44097e-06	0.370961	0.148	0.076	0.0651158	C06 - CD4+ Tfh : CXCL13 ADT-PD1	CD70
TMEM243.1	1.4611e-06	0.347392	0.391	0.286	0.0660258	C06 - CD4+ Tfh : CXCL13 ADT-PD1	TMEM243
GALNT1	1.50797e-06	0.252399	0.239	0.146	0.0681438	C06 - CD4+ Tfh : CXCL13 ADT-PD1	GALNT1
EZH2	1.51491e-06	0.276725	0.298	0.192	0.0684574	C06 - CD4+ Tfh : CXCL13 ADT-PD1	EZH2
PSMB3.3	1.5294e-06	0.286556	0.53	0.415	0.0691123	C06 - CD4+ Tfh : CXCL13 ADT-PD1	PSMB3
AZIN1	1.54635e-06	0.263892	0.32	0.212	0.0698781	C06 - CD4+ Tfh : CXCL13 ADT-PD1	AZIN1
TRIM13	1.57204e-06	0.251207	0.188	0.105	0.0710387	C06 - CD4+ Tfh : CXCL13 ADT-PD1	TRIM13
NDUFC2.3	1.59179e-06	0.305173	0.519	0.408	0.0719315	C06 - CD4+ Tfh : CXCL13 ADT-PD1	NDUFC2
SUGP2	1.62415e-06	0.26846	0.19	0.111	0.0733935	C06 - CD4+ Tfh : CXCL13 ADT-PD1	SUGP2
ECHS1	1.62715e-06	0.252706	0.293	0.194	0.0735294	C06 - CD4+ Tfh : CXCL13 ADT-PD1	ECHS1
POR	1.68207e-06	0.250623	0.204	0.12	0.0760111	C06 - CD4+ Tfh : CXCL13 ADT-PD1	POR
MGAT4A.3	1.69648e-06	-0.353691	0.15	0.245	0.0766623	C06 - CD4+ Tfh : CXCL13 ADT-PD1	MGAT4A
UBE2Z.1	1.78716e-06	0.276992	0.253	0.16	0.0807599	C06 - CD4+ Tfh : CXCL13 ADT-PD1	UBE2Z
AQP3.3	1.82746e-06	-0.363304	0.163	0.248	0.0825809	C06 - CD4+ Tfh : CXCL13 ADT-PD1	AQP3
MAFG	2.07958e-06	0.257311	0.21	0.126	0.0939743	C06 - CD4+ Tfh : CXCL13 ADT-PD1	MAFG
HMGN3.1	2.11887e-06	0.278578	0.387	0.273	0.0957496	C06 - CD4+ Tfh : CXCL13 ADT-PD1	HMGN3
PTPN7.2	2.20004e-06	0.348983	0.447	0.342	0.0994176	C06 - CD4+ Tfh : CXCL13 ADT-PD1	PTPN7
PSMD4.1	2.20026e-06	0.268169	0.313	0.213	0.0994276	C06 - CD4+ Tfh : CXCL13 ADT-PD1	PSMD4
RAD21.2	2.4501e-06	0.276259	0.438	0.321	0.110718	C06 - CD4+ Tfh : CXCL13 ADT-PD1	RAD21
ARL4A.2	2.45563e-06	-0.367327	0.309	0.399	0.110967	C06 - CD4+ Tfh : CXCL13 ADT-PD1	ARL4A
CREBZF	2.46211e-06	0.27098	0.304	0.202	0.11126	C06 - CD4+ Tfh : CXCL13 ADT-PD1	CREBZF
HCLS1.1	2.50028e-06	0.281335	0.526	0.41	0.112985	C06 - CD4+ Tfh : CXCL13 ADT-PD1	HCLS1
SLC4A7.1	2.72701e-06	0.279379	0.353	0.248	0.123231	C06 - CD4+ Tfh : CXCL13 ADT-PD1	SLC4A7
DUSP2.5	2.76414e-06	-0.399085	0.774	0.794	0.124909	C06 - CD4+ Tfh : CXCL13 ADT-PD1	DUSP2
COX17.2	2.78908e-06	0.295058	0.416	0.325	0.126036	C06 - CD4+ Tfh : CXCL13 ADT-PD1	COX17
FLT3LG.1	2.84881e-06	-0.251337	0.092	0.177	0.128735	C06 - CD4+ Tfh : CXCL13 ADT-PD1	FLT3LG
BANF1.1	2.86373e-06	0.298876	0.391	0.285	0.129409	C06 - CD4+ Tfh : CXCL13 ADT-PD1	BANF1
PLP2	2.87661e-06	-0.310621	0.4	0.506	0.129991	C06 - CD4+ Tfh : CXCL13 ADT-PD1	PLP2
LBH	2.89861e-06	0.298714	0.541	0.436	0.130985	C06 - CD4+ Tfh : CXCL13 ADT-PD1	LBH
SNX5.2	2.9378e-06	0.255904	0.338	0.231	0.132756	C06 - CD4+ Tfh : CXCL13 ADT-PD1	SNX5
SMIM10L1	2.94249e-06	0.259161	0.206	0.121	0.132968	C06 - CD4+ Tfh : CXCL13 ADT-PD1	SMIM10L1
PSMB4.1	2.99186e-06	0.275218	0.38	0.274	0.135199	C06 - CD4+ Tfh : CXCL13 ADT-PD1	PSMB4
DPM2	3.05467e-06	0.252814	0.17	0.095	0.138038	C06 - CD4+ Tfh : CXCL13 ADT-PD1	DPM2
TTC39C.1	3.09486e-06	-0.308106	0.217	0.323	0.139853	C06 - CD4+ Tfh : CXCL13 ADT-PD1	TTC39C
HNRNPK.1	3.45472e-06	0.262282	0.743	0.668	0.156115	C06 - CD4+ Tfh : CXCL13 ADT-PD1	HNRNPK
OPTN.1	3.52871e-06	0.26388	0.528	0.409	0.159459	C06 - CD4+ Tfh : CXCL13 ADT-PD1	OPTN
PSIP1.1	3.712e-06	0.287325	0.403	0.292	0.167742	C06 - CD4+ Tfh : CXCL13 ADT-PD1	PSIP1
SH3BGRL.1	3.95864e-06	0.27763	0.57	0.459	0.178887	C06 - CD4+ Tfh : CXCL13 ADT-PD1	SH3BGRL
HIST1H4C.2	4.01128e-06	-0.420015	0.295	0.372	0.181266	C06 - CD4+ Tfh : CXCL13 ADT-PD1	HIST1H4C
PRF1.2	4.02983e-06	-0.432626	0.101	0.178	0.182104	C06 - CD4+ Tfh : CXCL13 ADT-PD1	PRF1
ITGA4	4.11004e-06	0.282464	0.403	0.289	0.185729	C06 - CD4+ Tfh : CXCL13 ADT-PD1	ITGA4
AC245297.3.1	4.13483e-06	-0.329424	0.092	0.164	0.186849	C06 - CD4+ Tfh : CXCL13 ADT-PD1	AC245297.3
AGPAT3	4.21338e-06	0.252183	0.166	0.094	0.190399	C06 - CD4+ Tfh : CXCL13 ADT-PD1	AGPAT3
SP140	4.29313e-06	0.285539	0.324	0.241	0.194002	C06 - CD4+ Tfh : CXCL13 ADT-PD1	SP140
HELB	4.57257e-06	-0.307569	0.089	0.164	0.20663	C06 - CD4+ Tfh : CXCL13 ADT-PD1	HELB
RCAN3.2	4.77451e-06	-0.346237	0.264	0.359	0.215755	C06 - CD4+ Tfh : CXCL13 ADT-PD1	RCAN3
IFNGR1.1	4.96937e-06	-0.317412	0.103	0.182	0.224561	C06 - CD4+ Tfh : CXCL13 ADT-PD1	IFNGR1
SRI.1	4.97699e-06	0.299098	0.4	0.316	0.224905	C06 - CD4+ Tfh : CXCL13 ADT-PD1	SRI
IRF9.1	5.01581e-06	0.289094	0.291	0.195	0.226659	C06 - CD4+ Tfh : CXCL13 ADT-PD1	IRF9
C14orf2	5.01626e-06	0.266808	0.3	0.201	0.22668	C06 - CD4+ Tfh : CXCL13 ADT-PD1	C14orf2
FBXO32	5.10208e-06	0.344201	0.228	0.141	0.230558	C06 - CD4+ Tfh : CXCL13 ADT-PD1	FBXO32
KMT2A.1	5.57063e-06	0.29466	0.472	0.374	0.251731	C06 - CD4+ Tfh : CXCL13 ADT-PD1	KMT2A
HIST1H1C	5.73208e-06	-0.33681	0.119	0.202	0.259027	C06 - CD4+ Tfh : CXCL13 ADT-PD1	HIST1H1C
HCG18.2	5.84795e-06	-0.324998	0.177	0.256	0.264263	C06 - CD4+ Tfh : CXCL13 ADT-PD1	HCG18
MGEA5.1	5.95531e-06	0.250098	0.286	0.188	0.269114	C06 - CD4+ Tfh : CXCL13 ADT-PD1	MGEA5
TXNL1	6.04763e-06	0.268767	0.4	0.297	0.273286	C06 - CD4+ Tfh : CXCL13 ADT-PD1	TXNL1
CARHSP1.1	6.16214e-06	0.271714	0.304	0.206	0.278461	C06 - CD4+ Tfh : CXCL13 ADT-PD1	CARHSP1
PDHB.1	6.21141e-06	0.259045	0.213	0.132	0.280688	C06 - CD4+ Tfh : CXCL13 ADT-PD1	PDHB
IRF1	6.21343e-06	-0.2892	0.626	0.714	0.280779	C06 - CD4+ Tfh : CXCL13 ADT-PD1	IRF1
MOB4.1	6.67483e-06	0.256652	0.438	0.329	0.301629	C06 - CD4+ Tfh : CXCL13 ADT-PD1	MOB4
CCT7	6.71947e-06	0.25641	0.378	0.274	0.303646	C06 - CD4+ Tfh : CXCL13 ADT-PD1	CCT7
PPP3CA	6.89749e-06	-0.258601	0.089	0.172	0.311691	C06 - CD4+ Tfh : CXCL13 ADT-PD1	PPP3CA
PAQR3	7.16358e-06	0.25508	0.121	0.061	0.323715	C06 - CD4+ Tfh : CXCL13 ADT-PD1	PAQR3
EGR3.1	7.19383e-06	-0.29539	0.051	0.116	0.325082	C06 - CD4+ Tfh : CXCL13 ADT-PD1	EGR3
MYO1G.2	7.50624e-06	-0.287207	0.141	0.233	0.339199	C06 - CD4+ Tfh : CXCL13 ADT-PD1	MYO1G
ZCCHC8	7.54143e-06	0.253049	0.233	0.146	0.34079	C06 - CD4+ Tfh : CXCL13 ADT-PD1	ZCCHC8
FXR1.1	7.74985e-06	0.27276	0.409	0.306	0.350208	C06 - CD4+ Tfh : CXCL13 ADT-PD1	FXR1
SOCS3.2	8.04866e-06	-0.374681	0.389	0.48	0.363711	C06 - CD4+ Tfh : CXCL13 ADT-PD1	SOCS3
RACK1.2	8.1805e-06	-0.388936	0.309	0.423	0.369669	C06 - CD4+ Tfh : CXCL13 ADT-PD1	RACK1
PSMB9.3	8.25222e-06	0.260676	0.678	0.569	0.372909	C06 - CD4+ Tfh : CXCL13 ADT-PD1	PSMB9
TSPAN14.1	8.53002e-06	0.290577	0.313	0.224	0.385463	C06 - CD4+ Tfh : CXCL13 ADT-PD1	TSPAN14
UBC.2	8.62537e-06	0.260764	0.975	0.971	0.389772	C06 - CD4+ Tfh : CXCL13 ADT-PD1	UBC
S1PR4	8.65984e-06	-0.264622	0.103	0.164	0.391329	C06 - CD4+ Tfh : CXCL13 ADT-PD1	S1PR4
KDM6B.3	9.02728e-06	-0.270487	0.383	0.499	0.407934	C06 - CD4+ Tfh : CXCL13 ADT-PD1	KDM6B
ETFB.2	9.1442e-06	0.281375	0.345	0.253	0.413217	C06 - CD4+ Tfh : CXCL13 ADT-PD1	ETFB
PMF1	9.17287e-06	0.261839	0.309	0.235	0.414513	C06 - CD4+ Tfh : CXCL13 ADT-PD1	PMF1
TSC22D2.3	9.32487e-06	-0.36702	0.21	0.302	0.421382	C06 - CD4+ Tfh : CXCL13 ADT-PD1	TSC22D2
EEF1B2.3	9.39208e-06	-0.256179	0.886	0.894	0.424419	C06 - CD4+ Tfh : CXCL13 ADT-PD1	EEF1B2
SIK3	9.63817e-06	0.298679	0.345	0.26	0.435539	C06 - CD4+ Tfh : CXCL13 ADT-PD1	SIK3
G3BP2.1	9.67077e-06	-0.348668	0.461	0.544	0.437012	C06 - CD4+ Tfh : CXCL13 ADT-PD1	G3BP2
CMC1.4	9.78316e-06	-0.329517	0.239	0.237	0.442091	C06 - CD4+ Tfh : CXCL13 ADT-PD1	CMC1
USP8	1.02097e-05	0.292804	0.371	0.267	0.461367	C06 - CD4+ Tfh : CXCL13 ADT-PD1	USP8
NCOA7.1	1.0628e-05	0.280567	0.251	0.164	0.480267	C06 - CD4+ Tfh : CXCL13 ADT-PD1	NCOA7
GZMB.3	1.08558e-05	-0.65392	0.078	0.155	0.490564	C06 - CD4+ Tfh : CXCL13 ADT-PD1	GZMB
RBM5	1.11206e-05	0.277433	0.38	0.286	0.502527	C06 - CD4+ Tfh : CXCL13 ADT-PD1	RBM5
NBL1.1	1.11512e-05	0.287748	0.23	0.166	0.503913	C06 - CD4+ Tfh : CXCL13 ADT-PD1	NBL1
RP11-138A9.2	1.12047e-05	0.377112	0.298	0.206	0.506331	C06 - CD4+ Tfh : CXCL13 ADT-PD1	RP11-138A9.2
NR4A3.3	1.12397e-05	-0.373795	0.237	0.336	0.507909	C06 - CD4+ Tfh : CXCL13 ADT-PD1	NR4A3
ANXA7.1	1.20721e-05	0.260063	0.356	0.261	0.545525	C06 - CD4+ Tfh : CXCL13 ADT-PD1	ANXA7
BIN2	1.29498e-05	-0.282431	0.237	0.327	0.585189	C06 - CD4+ Tfh : CXCL13 ADT-PD1	BIN2
MYEOV2	1.32194e-05	0.257203	0.306	0.215	0.597371	C06 - CD4+ Tfh : CXCL13 ADT-PD1	MYEOV2
INSIG1.2	1.34872e-05	-0.294681	0.159	0.25	0.609475	C06 - CD4+ Tfh : CXCL13 ADT-PD1	INSIG1
CDKN2D	1.37944e-05	-0.261517	0.121	0.206	0.623354	C06 - CD4+ Tfh : CXCL13 ADT-PD1	CDKN2D
PSMC5.2	1.38391e-05	0.290105	0.416	0.311	0.625373	C06 - CD4+ Tfh : CXCL13 ADT-PD1	PSMC5
LMNA.4	1.40671e-05	-0.380263	0.638	0.639	0.635679	C06 - CD4+ Tfh : CXCL13 ADT-PD1	LMNA
IVNS1ABP.1	1.40752e-05	-0.340627	0.38	0.467	0.636044	C06 - CD4+ Tfh : CXCL13 ADT-PD1	IVNS1ABP
PSMA2.1	1.41665e-05	0.27063	0.414	0.322	0.640169	C06 - CD4+ Tfh : CXCL13 ADT-PD1	PSMA2
MPZL3	1.49655e-05	-0.265499	0.085	0.156	0.676278	C06 - CD4+ Tfh : CXCL13 ADT-PD1	MPZL3
PPP1R15A.1	1.52083e-05	-0.339442	0.729	0.794	0.68725	C06 - CD4+ Tfh : CXCL13 ADT-PD1	PPP1R15A
COX14	1.53474e-05	0.263295	0.398	0.311	0.693531	C06 - CD4+ Tfh : CXCL13 ADT-PD1	COX14
ISCA1.1	1.55226e-05	-0.302223	0.208	0.298	0.701449	C06 - CD4+ Tfh : CXCL13 ADT-PD1	ISCA1
NDRG1	1.6993e-05	-0.285543	0.154	0.244	0.767897	C06 - CD4+ Tfh : CXCL13 ADT-PD1	NDRG1
AC092580.4.1	1.70947e-05	0.280612	0.152	0.085	0.772493	C06 - CD4+ Tfh : CXCL13 ADT-PD1	AC092580.4
UBE2K.1	1.74189e-05	0.272727	0.324	0.231	0.787144	C06 - CD4+ Tfh : CXCL13 ADT-PD1	UBE2K
MARK3	1.81241e-05	0.286857	0.286	0.213	0.819011	C06 - CD4+ Tfh : CXCL13 ADT-PD1	MARK3
FCMR.1	1.89732e-05	-0.2614	0.074	0.144	0.857379	C06 - CD4+ Tfh : CXCL13 ADT-PD1	FCMR
ATP5H	1.93465e-05	0.281644	0.282	0.197	0.874248	C06 - CD4+ Tfh : CXCL13 ADT-PD1	ATP5H
WHSC1L1.4	1.98059e-05	0.314268	0.371	0.271	0.895008	C06 - CD4+ Tfh : CXCL13 ADT-PD1	WHSC1L1
CHMP1B.2	2.01396e-05	-0.372446	0.345	0.425	0.91009	C06 - CD4+ Tfh : CXCL13 ADT-PD1	CHMP1B
C19orf43.1	2.04664e-05	0.262505	0.474	0.364	0.924856	C06 - CD4+ Tfh : CXCL13 ADT-PD1	C19orf43
ODC1.4	2.10741e-05	-0.391182	0.447	0.537	0.952316	C06 - CD4+ Tfh : CXCL13 ADT-PD1	ODC1
WASF2	2.14224e-05	0.257443	0.38	0.278	0.968056	C06 - CD4+ Tfh : CXCL13 ADT-PD1	WASF2
CCT4.1	2.1721e-05	0.282227	0.521	0.438	0.981549	C06 - CD4+ Tfh : CXCL13 ADT-PD1	CCT4
PCMTD1	2.19525e-05	0.262701	0.322	0.235	0.992013	C06 - CD4+ Tfh : CXCL13 ADT-PD1	PCMTD1
PTPN4.1	2.215e-05	-0.251109	0.121	0.205	1	C06 - CD4+ Tfh : CXCL13 ADT-PD1	PTPN4
IDI1.1	2.23116e-05	-0.270992	0.434	0.465	1	C06 - CD4+ Tfh : CXCL13 ADT-PD1	IDI1
PFKFB3	2.2488e-05	0.31544	0.333	0.253	1	C06 - CD4+ Tfh : CXCL13 ADT-PD1	PFKFB3
PHYKPL	2.30498e-05	0.266276	0.266	0.197	1	C06 - CD4+ Tfh : CXCL13 ADT-PD1	PHYKPL
NFKB2.1	2.31429e-05	0.295737	0.403	0.328	1	C06 - CD4+ Tfh : CXCL13 ADT-PD1	NFKB2
CDV3.1	2.35638e-05	0.263805	0.537	0.454	1	C06 - CD4+ Tfh : CXCL13 ADT-PD1	CDV3
NEU1.4	2.40252e-05	-0.361019	0.499	0.529	1	C06 - CD4+ Tfh : CXCL13 ADT-PD1	NEU1
PLEKHO1.1	2.58491e-05	0.280085	0.291	0.203	1	C06 - CD4+ Tfh : CXCL13 ADT-PD1	PLEKHO1
ANKRD12.1	2.59867e-05	0.259257	0.761	0.706	1	C06 - CD4+ Tfh : CXCL13 ADT-PD1	ANKRD12
SRSF10	2.60389e-05	0.258195	0.51	0.407	1	C06 - CD4+ Tfh : CXCL13 ADT-PD1	SRSF10
IER3.3	2.60844e-05	-0.506268	0.132	0.21	1	C06 - CD4+ Tfh : CXCL13 ADT-PD1	IER3
CYTH1	2.8733e-05	0.289896	0.342	0.258	1	C06 - CD4+ Tfh : CXCL13 ADT-PD1	CYTH1
PABPN1	2.92959e-05	0.286707	0.322	0.258	1	C06 - CD4+ Tfh : CXCL13 ADT-PD1	PABPN1
STIP1.2	2.99026e-05	0.274278	0.356	0.268	1	C06 - CD4+ Tfh : CXCL13 ADT-PD1	STIP1
OASL.3	3.02998e-05	-0.422247	0.19	0.272	1	C06 - CD4+ Tfh : CXCL13 ADT-PD1	OASL
SEPW1	3.19361e-05	0.271863	0.349	0.253	1	C06 - CD4+ Tfh : CXCL13 ADT-PD1	SEPW1
GNPTAB.2	3.23398e-05	-0.275388	0.092	0.164	1	C06 - CD4+ Tfh : CXCL13 ADT-PD1	GNPTAB
ITGB7.1	3.31173e-05	-0.254108	0.11	0.183	1	C06 - CD4+ Tfh : CXCL13 ADT-PD1	ITGB7
FNBP4	3.38666e-05	0.268986	0.409	0.31	1	C06 - CD4+ Tfh : CXCL13 ADT-PD1	FNBP4
CREBRF.2	3.39638e-05	0.287948	0.445	0.344	1	C06 - CD4+ Tfh : CXCL13 ADT-PD1	CREBRF
DEDD2.2	3.68927e-05	0.282268	0.499	0.404	1	C06 - CD4+ Tfh : CXCL13 ADT-PD1	DEDD2
TOB1.2	3.8678e-05	-0.390067	0.396	0.468	1	C06 - CD4+ Tfh : CXCL13 ADT-PD1	TOB1
ATP5F1E.3	4.07664e-05	-0.310448	0.311	0.415	1	C06 - CD4+ Tfh : CXCL13 ADT-PD1	ATP5F1E
CCDC64.1	4.08375e-05	0.273563	0.349	0.251	1	C06 - CD4+ Tfh : CXCL13 ADT-PD1	CCDC64
TBC1D10C.1	4.13805e-05	-0.303105	0.342	0.434	1	C06 - CD4+ Tfh : CXCL13 ADT-PD1	TBC1D10C
ADAR	4.21533e-05	0.265822	0.423	0.326	1	C06 - CD4+ Tfh : CXCL13 ADT-PD1	ADAR
AC004687.1.1	4.32704e-05	-0.25924	0.069	0.138	1	C06 - CD4+ Tfh : CXCL13 ADT-PD1	AC004687.1
AC020916.1.2	4.71005e-05	-0.371421	0.121	0.202	1	C06 - CD4+ Tfh : CXCL13 ADT-PD1	AC020916.1
DNAJB9.2	4.72273e-05	-0.302367	0.338	0.396	1	C06 - CD4+ Tfh : CXCL13 ADT-PD1	DNAJB9
FAS.2	5.1418e-05	0.278606	0.295	0.212	1	C06 - CD4+ Tfh : CXCL13 ADT-PD1	FAS
MINOS1	5.63936e-05	0.259802	0.506	0.417	1	C06 - CD4+ Tfh : CXCL13 ADT-PD1	MINOS1
LGALS1.3	5.78438e-05	-0.461441	0.374	0.463	1	C06 - CD4+ Tfh : CXCL13 ADT-PD1	LGALS1
EPB41	5.81731e-05	-0.273022	0.134	0.21	1	C06 - CD4+ Tfh : CXCL13 ADT-PD1	EPB41
ARIH1.1	5.96109e-05	-0.300464	0.38	0.44	1	C06 - CD4+ Tfh : CXCL13 ADT-PD1	ARIH1
PPA1.1	6.028e-05	0.261518	0.459	0.372	1	C06 - CD4+ Tfh : CXCL13 ADT-PD1	PPA1
NFAT5.2	6.0967e-05	0.303396	0.338	0.257	1	C06 - CD4+ Tfh : CXCL13 ADT-PD1	NFAT5
SLC39A10	6.52751e-05	-0.260665	0.069	0.128	1	C06 - CD4+ Tfh : CXCL13 ADT-PD1	SLC39A10
H2AFZ.2	6.53469e-05	0.384237	0.812	0.757	1	C06 - CD4+ Tfh : CXCL13 ADT-PD1	H2AFZ
DNAJA1.3	6.69697e-05	0.287254	0.895	0.899	1	C06 - CD4+ Tfh : CXCL13 ADT-PD1	DNAJA1
SH3KBP1.2	6.91682e-05	0.271737	0.461	0.373	1	C06 - CD4+ Tfh : CXCL13 ADT-PD1	SH3KBP1
STAT4.1	6.99084e-05	0.288767	0.441	0.355	1	C06 - CD4+ Tfh : CXCL13 ADT-PD1	STAT4
APOBEC3H	7.02773e-05	0.253071	0.221	0.147	1	C06 - CD4+ Tfh : CXCL13 ADT-PD1	APOBEC3H
ADD3.1	7.58785e-05	0.275321	0.322	0.248	1	C06 - CD4+ Tfh : CXCL13 ADT-PD1	ADD3
FTH1.4	7.78262e-05	-0.395412	0.975	0.971	1	C06 - CD4+ Tfh : CXCL13 ADT-PD1	FTH1
ODF2L	8.02669e-05	0.274177	0.468	0.395	1	C06 - CD4+ Tfh : CXCL13 ADT-PD1	ODF2L
SDF4.1	8.70807e-05	0.269397	0.338	0.252	1	C06 - CD4+ Tfh : CXCL13 ADT-PD1	SDF4
MIDN.3	9.20995e-05	-0.288334	0.34	0.436	1	C06 - CD4+ Tfh : CXCL13 ADT-PD1	MIDN
HNRNPL	9.33486e-05	0.258996	0.376	0.289	1	C06 - CD4+ Tfh : CXCL13 ADT-PD1	HNRNPL
LDLRAD4.5	9.74332e-05	-0.377768	0.277	0.285	1	C06 - CD4+ Tfh : CXCL13 ADT-PD1	LDLRAD4
NHLRC3	9.96228e-05	0.251619	0.148	0.087	1	C06 - CD4+ Tfh : CXCL13 ADT-PD1	NHLRC3
N4BP2L1	0.000106764	0.255071	0.284	0.199	1	C06 - CD4+ Tfh : CXCL13 ADT-PD1	N4BP2L1
ZFAS1.1	0.000127861	-0.28434	0.714	0.752	1	C06 - CD4+ Tfh : CXCL13 ADT-PD1	ZFAS1
TRAF3IP3.2	0.000133614	0.251994	0.445	0.35	1	C06 - CD4+ Tfh : CXCL13 ADT-PD1	TRAF3IP3
CCL3L3.4	0.000137421	-0.30669	0.058	0.114	1	C06 - CD4+ Tfh : CXCL13 ADT-PD1	CCL3L3
LINC00493	0.000160232	0.268025	0.217	0.143	1	C06 - CD4+ Tfh : CXCL13 ADT-PD1	LINC00493
DYNLL2	0.000160742	-0.254192	0.163	0.24	1	C06 - CD4+ Tfh : CXCL13 ADT-PD1	DYNLL2
RLF	0.00016414	0.297763	0.313	0.24	1	C06 - CD4+ Tfh : CXCL13 ADT-PD1	RLF
GABPB1	0.000169109	0.323197	0.336	0.253	1	C06 - CD4+ Tfh : CXCL13 ADT-PD1	GABPB1
ISG20.2	0.000172832	-0.294806	0.51	0.602	1	C06 - CD4+ Tfh : CXCL13 ADT-PD1	ISG20
RIPOR2	0.000176346	-0.251685	0.087	0.146	1	C06 - CD4+ Tfh : CXCL13 ADT-PD1	RIPOR2
CDKN1B.1	0.000194123	-0.29445	0.336	0.414	1	C06 - CD4+ Tfh : CXCL13 ADT-PD1	CDKN1B
IDS.1	0.000227509	-0.250385	0.602	0.644	1	C06 - CD4+ Tfh : CXCL13 ADT-PD1	IDS
SYAP1.1	0.000235205	-0.323352	0.311	0.376	1	C06 - CD4+ Tfh : CXCL13 ADT-PD1	SYAP1
NFKBID.2	0.00023907	-0.367525	0.199	0.275	1	C06 - CD4+ Tfh : CXCL13 ADT-PD1	NFKBID
MBP.1	0.000256236	-0.291908	0.315	0.372	1	C06 - CD4+ Tfh : CXCL13 ADT-PD1	MBP
MORF4L2.1	0.000277566	-0.270708	0.273	0.341	1	C06 - CD4+ Tfh : CXCL13 ADT-PD1	MORF4L2
TUBA1B.1	0.000346469	-0.370395	0.694	0.728	1	C06 - CD4+ Tfh : CXCL13 ADT-PD1	TUBA1B
GZMM.3	0.000349883	-0.261298	0.365	0.418	1	C06 - CD4+ Tfh : CXCL13 ADT-PD1	GZMM
NOP53.2	0.000352801	-0.314033	0.255	0.343	1	C06 - CD4+ Tfh : CXCL13 ADT-PD1	NOP53
PMAIP1.5	0.000362293	0.290602	0.537	0.453	1	C06 - CD4+ Tfh : CXCL13 ADT-PD1	PMAIP1
RBM38	0.00041845	-0.257051	0.237	0.303	1	C06 - CD4+ Tfh : CXCL13 ADT-PD1	RBM38
TUBB.4	0.000432081	-0.314143	0.298	0.308	1	C06 - CD4+ Tfh : CXCL13 ADT-PD1	TUBB
FAM129A.2	0.000492036	0.257138	0.4	0.322	1	C06 - CD4+ Tfh : CXCL13 ADT-PD1	FAM129A
IL2RB.4	0.000564917	-0.27737	0.235	0.29	1	C06 - CD4+ Tfh : CXCL13 ADT-PD1	IL2RB
TUBA1C.1	0.000622995	-0.262687	0.277	0.341	1	C06 - CD4+ Tfh : CXCL13 ADT-PD1	TUBA1C
OFD1	0.000651968	-0.253841	0.26	0.339	1	C06 - CD4+ Tfh : CXCL13 ADT-PD1	OFD1
SC5D.1	0.000752667	-0.253549	0.159	0.228	1	C06 - CD4+ Tfh : CXCL13 ADT-PD1	SC5D
SAP18.3	0.000777428	-0.254209	0.752	0.757	1	C06 - CD4+ Tfh : CXCL13 ADT-PD1	SAP18
SLC38A2.1	0.000777639	-0.260377	0.575	0.652	1	C06 - CD4+ Tfh : CXCL13 ADT-PD1	SLC38A2
TNF.3	0.000870969	-0.362639	0.3	0.274	1	C06 - CD4+ Tfh : CXCL13 ADT-PD1	TNF
AIM1.2	0.000916868	0.278705	0.215	0.165	1	C06 - CD4+ Tfh : CXCL13 ADT-PD1	AIM1
GLRX.3	0.00100085	-0.282265	0.257	0.3	1	C06 - CD4+ Tfh : CXCL13 ADT-PD1	GLRX
CYTOR.3	0.00108001	-0.25053	0.136	0.205	1	C06 - CD4+ Tfh : CXCL13 ADT-PD1	CYTOR
SQSTM1.4	0.00113971	0.269655	0.653	0.599	1	C06 - CD4+ Tfh : CXCL13 ADT-PD1	SQSTM1
PPP2R5C.3	0.00148739	-0.268194	0.647	0.694	1	C06 - CD4+ Tfh : CXCL13 ADT-PD1	PPP2R5C
UGP2.3	0.00150526	-0.310583	0.275	0.336	1	C06 - CD4+ Tfh : CXCL13 ADT-PD1	UGP2
CLIC3.3	0.00152931	-0.260945	0.072	0.12	1	C06 - CD4+ Tfh : CXCL13 ADT-PD1	CLIC3
MIAT.4	0.00163066	-0.287611	0.152	0.212	1	C06 - CD4+ Tfh : CXCL13 ADT-PD1	MIAT
TRBC1.2	0.00165668	0.344132	0.566	0.52	1	C06 - CD4+ Tfh : CXCL13 ADT-PD1	TRBC1
SNHG12.1	0.00166777	-0.316075	0.4	0.439	1	C06 - CD4+ Tfh : CXCL13 ADT-PD1	SNHG12
EGR2.2	0.00173248	-0.308303	0.107	0.143	1	C06 - CD4+ Tfh : CXCL13 ADT-PD1	EGR2
CCL4L2.4	0.00204713	-0.608033	0.143	0.196	1	C06 - CD4+ Tfh : CXCL13 ADT-PD1	CCL4L2
EHD1	0.00215884	-0.250132	0.219	0.286	1	C06 - CD4+ Tfh : CXCL13 ADT-PD1	EHD1
H2AFX.3	0.00243951	-0.295181	0.385	0.438	1	C06 - CD4+ Tfh : CXCL13 ADT-PD1	H2AFX
CXCR4.4	0.00331777	-0.297923	0.87	0.893	1	C06 - CD4+ Tfh : CXCL13 ADT-PD1	CXCR4
IFRD1.2	0.00454676	-0.266855	0.497	0.537	1	C06 - CD4+ Tfh : CXCL13 ADT-PD1	IFRD1
FOXP1.2	0.00572782	-0.255531	0.327	0.389	1	C06 - CD4+ Tfh : CXCL13 ADT-PD1	FOXP1
DUSP5	0.00590014	0.254881	0.409	0.364	1	C06 - CD4+ Tfh : CXCL13 ADT-PD1	DUSP5
ID2.5	0.00610576	0.252006	0.711	0.658	1	C06 - CD4+ Tfh : CXCL13 ADT-PD1	ID2
LAG3.3	0.00870174	0.2577	0.233	0.176	1	C06 - CD4+ Tfh : CXCL13 ADT-PD1	LAG3
INTS6.1	0.00874023	-0.316675	0.483	0.521	1	C06 - CD4+ Tfh : CXCL13 ADT-PD1	INTS6
HSPA6.2	0.00906349	-0.60938	0.13	0.124	1	C06 - CD4+ Tfh : CXCL13 ADT-PD1	HSPA6
CCL5.6	8.6758e-128	-3.15159	0.127	0.646	3.92051e-123	C07 - CD4+ Treg : IKZF2 ADT-CD49fhi	CCL5
ANXA1.6	3.50403e-114	-2.32506	0.171	0.704	1.58344e-109	C07 - CD4+ Treg : IKZF2 ADT-CD49fhi	ANXA1
CTLA4.6	2.88779e-90	1.61832	0.71	0.255	1.30496e-85	C07 - CD4+ Treg : IKZF2 ADT-CD49fhi	CTLA4
TIGIT.6	8.8171e-76	1.27937	0.717	0.317	3.98436e-71	C07 - CD4+ Treg : IKZF2 ADT-CD49fhi	TIGIT
BATF.6	1.04227e-74	1.31711	0.721	0.326	4.70989e-70	C07 - CD4+ Treg : IKZF2 ADT-CD49fhi	BATF
IKZF2.5	1.3873e-70	1.17319	0.445	0.118	6.26907e-66	C07 - CD4+ Treg : IKZF2 ADT-CD49fhi	IKZF2
IL32.5	1.79843e-70	0.956833	0.945	0.859	8.12694e-66	C07 - CD4+ Treg : IKZF2 ADT-CD49fhi	IL32
NKG7.6	2.24879e-70	-2.71119	0.032	0.391	1.01621e-65	C07 - CD4+ Treg : IKZF2 ADT-CD49fhi	NKG7
GZMA.6	2.81704e-69	-2.1108	0.083	0.479	1.27299e-64	C07 - CD4+ Treg : IKZF2 ADT-CD49fhi	GZMA
FOXP3.6	3.2941e-69	0.992091	0.408	0.08	1.48857e-64	C07 - CD4+ Treg : IKZF2 ADT-CD49fhi	FOXP3
ARID5B.4	2.44921e-68	1.18424	0.813	0.539	1.10677e-63	C07 - CD4+ Treg : IKZF2 ADT-CD49fhi	ARID5B
RTKN2.6	8.17919e-65	1.27874	0.389	0.09	3.6961e-60	C07 - CD4+ Treg : IKZF2 ADT-CD49fhi	RTKN2
TBC1D4.6	5.60453e-63	1.1312	0.486	0.17	2.53263e-58	C07 - CD4+ Treg : IKZF2 ADT-CD49fhi	TBC1D4
GZMK.5	5.08293e-57	-1.89794	0.062	0.407	2.29693e-52	C07 - CD4+ Treg : IKZF2 ADT-CD49fhi	GZMK
PMAIP1.6	8.80965e-57	1.20062	0.661	0.446	3.98099e-52	C07 - CD4+ Treg : IKZF2 ADT-CD49fhi	PMAIP1
CARD16.5	5.19956e-54	1.02436	0.594	0.328	2.34963e-49	C07 - CD4+ Treg : IKZF2 ADT-CD49fhi	CARD16
TNFRSF9.5	1.92716e-52	1.20106	0.472	0.167	8.70866e-48	C07 - CD4+ Treg : IKZF2 ADT-CD49fhi	TNFRSF9
IL2RA.6	1.15762e-51	1.07997	0.394	0.103	5.23115e-47	C07 - CD4+ Treg : IKZF2 ADT-CD49fhi	IL2RA
CCL4.6	5.74045e-51	-3.96201	0.122	0.418	2.59405e-46	C07 - CD4+ Treg : IKZF2 ADT-CD49fhi	CCL4
UGP2.4	8.64979e-51	1.0073	0.535	0.32	3.90876e-46	C07 - CD4+ Treg : IKZF2 ADT-CD49fhi	UGP2
GK.6	5.33783e-47	1.15656	0.392	0.128	2.41211e-42	C07 - CD4+ Treg : IKZF2 ADT-CD49fhi	GK
HOPX.5	9.48262e-46	-1.292	0.021	0.278	4.2851e-41	C07 - CD4+ Treg : IKZF2 ADT-CD49fhi	HOPX
IFNG.4	1.96708e-45	-2.39614	0.053	0.333	8.88902e-41	C07 - CD4+ Treg : IKZF2 ADT-CD49fhi	IFNG
CD8A.6	5.17096e-45	-1.44197	0.012	0.252	2.3367e-40	C07 - CD4+ Treg : IKZF2 ADT-CD49fhi	CD8A
SAT1.5	1.5954e-43	1.11084	0.866	0.782	7.20944e-39	C07 - CD4+ Treg : IKZF2 ADT-CD49fhi	SAT1
KLRD1.5	3.41417e-42	-1.46931	0.007	0.225	1.54283e-37	C07 - CD4+ Treg : IKZF2 ADT-CD49fhi	KLRD1
MIR4435-2HG.5	5.25041e-41	0.956296	0.433	0.184	2.37261e-36	C07 - CD4+ Treg : IKZF2 ADT-CD49fhi	MIR4435-2HG
CTSW.5	7.45393e-41	-1.23347	0.025	0.266	3.36836e-36	C07 - CD4+ Treg : IKZF2 ADT-CD49fhi	CTSW
CD27.4	8.83352e-41	0.83041	0.647	0.345	3.99178e-36	C07 - CD4+ Treg : IKZF2 ADT-CD49fhi	CD27
ICOS.3	9.47345e-41	1.05001	0.659	0.411	4.28096e-36	C07 - CD4+ Treg : IKZF2 ADT-CD49fhi	ICOS
CLEC2B.5	1.28134e-40	-1.15989	0.21	0.525	5.79026e-36	C07 - CD4+ Treg : IKZF2 ADT-CD49fhi	CLEC2B
STAM.4	5.09565e-39	0.807089	0.376	0.142	2.30267e-34	C07 - CD4+ Treg : IKZF2 ADT-CD49fhi	STAM
LTB.5	8.35826e-39	0.899616	0.857	0.65	3.77702e-34	C07 - CD4+ Treg : IKZF2 ADT-CD49fhi	LTB
UBE2B.1	2.96404e-38	0.702321	0.652	0.478	1.33942e-33	C07 - CD4+ Treg : IKZF2 ADT-CD49fhi	UBE2B
NAMPT.4	2.53958e-37	0.878528	0.62	0.422	1.14761e-32	C07 - CD4+ Treg : IKZF2 ADT-CD49fhi	NAMPT
XCL2.6	5.95788e-37	-1.88332	0.007	0.205	2.69231e-32	C07 - CD4+ Treg : IKZF2 ADT-CD49fhi	XCL2
AREG.4	3.15856e-36	-1.79035	0.085	0.348	1.42732e-31	C07 - CD4+ Treg : IKZF2 ADT-CD49fhi	AREG
MATK.5	4.72767e-36	-0.718621	0.002	0.186	2.13638e-31	C07 - CD4+ Treg : IKZF2 ADT-CD49fhi	MATK
DUSP4.5	1.41812e-35	0.934731	0.772	0.569	6.40836e-31	C07 - CD4+ Treg : IKZF2 ADT-CD49fhi	DUSP4
LMO4.2	4.20604e-35	-0.768064	0.018	0.228	1.90067e-30	C07 - CD4+ Treg : IKZF2 ADT-CD49fhi	LMO4
BACH1.4	3.22394e-34	0.777621	0.385	0.19	1.45687e-29	C07 - CD4+ Treg : IKZF2 ADT-CD49fhi	BACH1
TNFRSF4.6	1.28942e-33	0.927425	0.495	0.223	5.82674e-29	C07 - CD4+ Treg : IKZF2 ADT-CD49fhi	TNFRSF4
MALAT1.1	4.84472e-33	0.415208	1	1	2.18928e-28	C07 - CD4+ Treg : IKZF2 ADT-CD49fhi	MALAT1
PBXIP1.3	1.33143e-32	0.728447	0.56	0.374	6.0166e-28	C07 - CD4+ Treg : IKZF2 ADT-CD49fhi	PBXIP1
CD8B.6	1.71412e-32	-0.980855	0.016	0.21	7.74593e-28	C07 - CD4+ Treg : IKZF2 ADT-CD49fhi	CD8B
XCL1.6	8.05956e-32	-1.64833	0.002	0.168	3.64203e-27	C07 - CD4+ Treg : IKZF2 ADT-CD49fhi	XCL1
GLUL.4	1.50108e-31	-0.800961	0.023	0.217	6.78325e-27	C07 - CD4+ Treg : IKZF2 ADT-CD49fhi	GLUL
RPL23A.4	1.8063e-31	-0.44647	0.956	0.977	8.16247e-27	C07 - CD4+ Treg : IKZF2 ADT-CD49fhi	RPL23A
USP15.1	4.90748e-31	0.690401	0.634	0.454	2.21764e-26	C07 - CD4+ Treg : IKZF2 ADT-CD49fhi	USP15
RPS27A.3	9.46398e-31	-0.453641	0.979	0.986	4.27668e-26	C07 - CD4+ Treg : IKZF2 ADT-CD49fhi	RPS27A
TRGC2.6	1.14436e-30	-0.97336	0.023	0.214	5.17124e-26	C07 - CD4+ Treg : IKZF2 ADT-CD49fhi	TRGC2
CD69.4	1.42912e-30	-0.975876	0.636	0.841	6.45806e-26	C07 - CD4+ Treg : IKZF2 ADT-CD49fhi	CD69
DUSP16.3	5.28247e-30	0.736586	0.394	0.188	2.38709e-25	C07 - CD4+ Treg : IKZF2 ADT-CD49fhi	DUSP16
RAB11FIP1.6	5.43918e-30	0.783127	0.544	0.322	2.45791e-25	C07 - CD4+ Treg : IKZF2 ADT-CD49fhi	RAB11FIP1
LAYN.1	1.15665e-29	0.740618	0.253	0.071	5.22681e-25	C07 - CD4+ Treg : IKZF2 ADT-CD49fhi	LAYN
RGS1.5	5.03849e-29	0.840989	0.846	0.666	2.27684e-24	C07 - CD4+ Treg : IKZF2 ADT-CD49fhi	RGS1
ZC3H12D.3	9.38072e-29	0.717879	0.431	0.207	4.23905e-24	C07 - CD4+ Treg : IKZF2 ADT-CD49fhi	ZC3H12D
GNLY.6	2.59498e-28	-2.90227	0.023	0.193	1.17265e-23	C07 - CD4+ Treg : IKZF2 ADT-CD49fhi	GNLY
CD81.2	6.21798e-28	-0.681466	0.373	0.635	2.80984e-23	C07 - CD4+ Treg : IKZF2 ADT-CD49fhi	CD81
PELI1.4	1.32119e-27	0.696693	0.346	0.176	5.97035e-23	C07 - CD4+ Treg : IKZF2 ADT-CD49fhi	PELI1
PPP1R14B.6	1.36128e-27	-0.763016	0.09	0.317	6.15148e-23	C07 - CD4+ Treg : IKZF2 ADT-CD49fhi	PPP1R14B
CACYBP.5	3.0377e-27	0.77966	0.638	0.487	1.37271e-22	C07 - CD4+ Treg : IKZF2 ADT-CD49fhi	CACYBP
CCNG2.1	6.66171e-27	0.668353	0.228	0.096	3.01036e-22	C07 - CD4+ Treg : IKZF2 ADT-CD49fhi	CCNG2
SAMHD1.2	2.55568e-26	0.664515	0.431	0.261	1.15489e-21	C07 - CD4+ Treg : IKZF2 ADT-CD49fhi	SAMHD1
CRTAM.6	3.23778e-26	-0.962083	0.007	0.153	1.46312e-21	C07 - CD4+ Treg : IKZF2 ADT-CD49fhi	CRTAM
TUBA4A.5	4.49266e-26	-1.03858	0.353	0.587	2.03019e-21	C07 - CD4+ Treg : IKZF2 ADT-CD49fhi	TUBA4A
CCR6.4	1.14205e-25	0.85721	0.293	0.114	5.16079e-21	C07 - CD4+ Treg : IKZF2 ADT-CD49fhi	CCR6
CD99.2	1.54335e-25	-0.622697	0.447	0.693	6.97424e-21	C07 - CD4+ Treg : IKZF2 ADT-CD49fhi	CD99
GZMH.5	1.90982e-25	-1.11421	0.018	0.171	8.6303e-21	C07 - CD4+ Treg : IKZF2 ADT-CD49fhi	GZMH
MGAT4A.4	1.94524e-25	-0.627902	0.055	0.251	8.79033e-21	C07 - CD4+ Treg : IKZF2 ADT-CD49fhi	MGAT4A
RPS12.4	2.4286e-25	-0.475125	0.984	0.991	1.09746e-20	C07 - CD4+ Treg : IKZF2 ADT-CD49fhi	RPS12
SOD1.3	2.58663e-25	0.547757	0.839	0.755	1.16887e-20	C07 - CD4+ Treg : IKZF2 ADT-CD49fhi	SOD1
HLA-DRB1.5	3.71385e-25	0.77363	0.726	0.517	1.67825e-20	C07 - CD4+ Treg : IKZF2 ADT-CD49fhi	HLA-DRB1
GZMB.4	7.26708e-25	-1.38804	0.012	0.159	3.28392e-20	C07 - CD4+ Treg : IKZF2 ADT-CD49fhi	GZMB
CD40LG.6	7.6614e-25	-0.896501	0.03	0.203	3.46211e-20	C07 - CD4+ Treg : IKZF2 ADT-CD49fhi	CD40LG
MAGEH1.6	7.83849e-25	0.848742	0.247	0.089	3.54214e-20	C07 - CD4+ Treg : IKZF2 ADT-CD49fhi	MAGEH1
RHBDD2.3	1.21569e-24	0.621998	0.373	0.201	5.49356e-20	C07 - CD4+ Treg : IKZF2 ADT-CD49fhi	RHBDD2
HTATIP2.5	1.69966e-24	0.644257	0.343	0.164	7.6806e-20	C07 - CD4+ Treg : IKZF2 ADT-CD49fhi	HTATIP2
PHTF2.4	3.06274e-24	0.630232	0.35	0.185	1.38402e-19	C07 - CD4+ Treg : IKZF2 ADT-CD49fhi	PHTF2
PRDM1.5	4.92585e-24	0.750181	0.477	0.291	2.22594e-19	C07 - CD4+ Treg : IKZF2 ADT-CD49fhi	PRDM1
PHACTR2.5	5.20276e-24	0.654258	0.433	0.238	2.35108e-19	C07 - CD4+ Treg : IKZF2 ADT-CD49fhi	PHACTR2
APOBEC3G.4	5.35386e-24	-0.839224	0.26	0.476	2.41936e-19	C07 - CD4+ Treg : IKZF2 ADT-CD49fhi	APOBEC3G
IKZF4.2	6.85769e-24	0.557471	0.166	0.05	3.09892e-19	C07 - CD4+ Treg : IKZF2 ADT-CD49fhi	IKZF4
RASGEF1B.4	7.31629e-24	-0.787764	0.092	0.298	3.30616e-19	C07 - CD4+ Treg : IKZF2 ADT-CD49fhi	RASGEF1B
TTN.5	7.68577e-24	0.72221	0.27	0.096	3.47312e-19	C07 - CD4+ Treg : IKZF2 ADT-CD49fhi	TTN
LAIR2.6	8.54586e-24	0.606487	0.265	0.089	3.86179e-19	C07 - CD4+ Treg : IKZF2 ADT-CD49fhi	LAIR2
RPS14.4	1.7139e-23	-0.41191	0.968	0.979	7.74495e-19	C07 - CD4+ Treg : IKZF2 ADT-CD49fhi	RPS14
GBP2.4	2.2486e-23	0.605992	0.585	0.401	1.01612e-18	C07 - CD4+ Treg : IKZF2 ADT-CD49fhi	GBP2
IL10RA.1	2.77626e-23	0.59145	0.477	0.336	1.25456e-18	C07 - CD4+ Treg : IKZF2 ADT-CD49fhi	IL10RA
HLA-DQA1.5	3.39379e-23	0.870792	0.463	0.263	1.53362e-18	C07 - CD4+ Treg : IKZF2 ADT-CD49fhi	HLA-DQA1
NBL1.2	5.38058e-23	-0.506711	0.023	0.179	2.43143e-18	C07 - CD4+ Treg : IKZF2 ADT-CD49fhi	NBL1
HCST.6	6.26831e-23	-0.722089	0.581	0.772	2.83259e-18	C07 - CD4+ Treg : IKZF2 ADT-CD49fhi	HCST
ZEB2.6	6.26882e-23	-0.830984	0.088	0.289	2.83282e-18	C07 - CD4+ Treg : IKZF2 ADT-CD49fhi	ZEB2
GLRX.4	1.55988e-22	0.712414	0.447	0.288	7.04895e-18	C07 - CD4+ Treg : IKZF2 ADT-CD49fhi	GLRX
TRAT1.4	2.03174e-22	-0.672539	0.092	0.293	9.18122e-18	C07 - CD4+ Treg : IKZF2 ADT-CD49fhi	TRAT1
TMSB4X.2	2.83408e-22	-0.406493	0.984	0.995	1.28069e-17	C07 - CD4+ Treg : IKZF2 ADT-CD49fhi	TMSB4X
TRAC.4	3.08049e-22	0.564729	0.892	0.802	1.39204e-17	C07 - CD4+ Treg : IKZF2 ADT-CD49fhi	TRAC
HLA-DQB1.5	3.31674e-22	0.712002	0.477	0.301	1.4988e-17	C07 - CD4+ Treg : IKZF2 ADT-CD49fhi	HLA-DQB1
STOM.2	4.66242e-22	-0.602559	0.083	0.277	2.1069e-17	C07 - CD4+ Treg : IKZF2 ADT-CD49fhi	STOM
AC133644.2.6	6.11789e-22	0.617095	0.26	0.095	2.76461e-17	C07 - CD4+ Treg : IKZF2 ADT-CD49fhi	AC133644.2
TC2N.2	9.23014e-22	-0.596483	0.06	0.239	4.17101e-17	C07 - CD4+ Treg : IKZF2 ADT-CD49fhi	TC2N
ZNF683.5	9.29107e-22	-0.662094	0.012	0.146	4.19854e-17	C07 - CD4+ Treg : IKZF2 ADT-CD49fhi	ZNF683
S100A4.5	9.96044e-22	0.475728	0.947	0.865	4.50102e-17	C07 - CD4+ Treg : IKZF2 ADT-CD49fhi	S100A4
TNFRSF18.6	1.07917e-21	0.640184	0.514	0.283	4.87664e-17	C07 - CD4+ Treg : IKZF2 ADT-CD49fhi	TNFRSF18
WHSC1L1.5	1.19267e-21	0.712236	0.438	0.267	5.38957e-17	C07 - CD4+ Treg : IKZF2 ADT-CD49fhi	WHSC1L1
CRADD.1	1.82534e-21	0.576679	0.194	0.064	8.24854e-17	C07 - CD4+ Treg : IKZF2 ADT-CD49fhi	CRADD
STAT3.2	2.10975e-21	0.58492	0.705	0.598	9.53373e-17	C07 - CD4+ Treg : IKZF2 ADT-CD49fhi	STAT3
P2RY10.2	3.1097e-21	0.540535	0.362	0.279	1.40524e-16	C07 - CD4+ Treg : IKZF2 ADT-CD49fhi	P2RY10
GADD45A.4	4.23841e-21	0.760057	0.53	0.384	1.91529e-16	C07 - CD4+ Treg : IKZF2 ADT-CD49fhi	GADD45A
ICA1.2	5.51982e-21	0.662478	0.2	0.065	2.49435e-16	C07 - CD4+ Treg : IKZF2 ADT-CD49fhi	ICA1
STK17B.1	1.33366e-20	0.504818	0.758	0.682	6.02667e-16	C07 - CD4+ Treg : IKZF2 ADT-CD49fhi	STK17B
RPS18.4	2.21887e-20	-0.402042	0.988	0.988	1.00269e-15	C07 - CD4+ Treg : IKZF2 ADT-CD49fhi	RPS18
CCL4L2.5	2.7136e-20	-2.82358	0.055	0.201	1.22625e-15	C07 - CD4+ Treg : IKZF2 ADT-CD49fhi	CCL4L2
RPL7A.2	3.25144e-20	-0.333101	0.954	0.974	1.46929e-15	C07 - CD4+ Treg : IKZF2 ADT-CD49fhi	RPL7A
FANK1.1	3.38801e-20	0.471916	0.136	0.033	1.53101e-15	C07 - CD4+ Treg : IKZF2 ADT-CD49fhi	FANK1
TNFRSF1B.1	3.44597e-20	0.602284	0.484	0.4	1.5572e-15	C07 - CD4+ Treg : IKZF2 ADT-CD49fhi	TNFRSF1B
RPS7.2	3.65892e-20	-0.304782	0.968	0.973	1.65343e-15	C07 - CD4+ Treg : IKZF2 ADT-CD49fhi	RPS7
CDKN1B.2	3.9813e-20	0.577706	0.546	0.401	1.79911e-15	C07 - CD4+ Treg : IKZF2 ADT-CD49fhi	CDKN1B
FKBP5.3	7.75224e-20	-0.612171	0.092	0.278	3.50316e-15	C07 - CD4+ Treg : IKZF2 ADT-CD49fhi	FKBP5
CYTIP.1	8.75119e-20	0.517679	0.806	0.737	3.95458e-15	C07 - CD4+ Treg : IKZF2 ADT-CD49fhi	CYTIP
BIRC3.4	1.00085e-19	0.608484	0.772	0.634	4.52272e-15	C07 - CD4+ Treg : IKZF2 ADT-CD49fhi	BIRC3
C1orf162.3	1.10611e-19	-0.501335	0.023	0.155	4.9984e-15	C07 - CD4+ Treg : IKZF2 ADT-CD49fhi	C1orf162
HLA-A.3	1.51779e-19	0.368915	0.993	0.988	6.85873e-15	C07 - CD4+ Treg : IKZF2 ADT-CD49fhi	HLA-A
GBP5.4	1.64093e-19	0.614097	0.438	0.313	7.41521e-15	C07 - CD4+ Treg : IKZF2 ADT-CD49fhi	GBP5
THEMIS.2	2.13606e-19	-0.487234	0.025	0.165	9.65266e-15	C07 - CD4+ Treg : IKZF2 ADT-CD49fhi	THEMIS
RPLP2.4	2.13644e-19	-0.352578	0.942	0.979	9.65435e-15	C07 - CD4+ Treg : IKZF2 ADT-CD49fhi	RPLP2
FASLG.4	3.02814e-19	-0.545457	0.005	0.114	1.36839e-14	C07 - CD4+ Treg : IKZF2 ADT-CD49fhi	FASLG
FOXO1.3	4.99987e-19	0.522463	0.334	0.201	2.25939e-14	C07 - CD4+ Treg : IKZF2 ADT-CD49fhi	FOXO1
USP12.1	5.68027e-19	0.570218	0.288	0.162	2.56686e-14	C07 - CD4+ Treg : IKZF2 ADT-CD49fhi	USP12
SAMD3.5	8.36656e-19	-0.560439	0.074	0.244	3.78077e-14	C07 - CD4+ Treg : IKZF2 ADT-CD49fhi	SAMD3
KLRG1.4	8.6723e-19	-0.545939	0.014	0.132	3.91893e-14	C07 - CD4+ Treg : IKZF2 ADT-CD49fhi	KLRG1
ID2.6	9.05372e-19	-0.695514	0.468	0.673	4.09129e-14	C07 - CD4+ Treg : IKZF2 ADT-CD49fhi	ID2
OAZ1.3	9.28597e-19	0.398492	0.945	0.916	4.19624e-14	C07 - CD4+ Treg : IKZF2 ADT-CD49fhi	OAZ1
PLAC8.3	1.15687e-18	-0.425437	0.009	0.124	5.22779e-14	C07 - CD4+ Treg : IKZF2 ADT-CD49fhi	PLAC8
ITGA1.5	1.22676e-18	-0.476157	0.009	0.125	5.54362e-14	C07 - CD4+ Treg : IKZF2 ADT-CD49fhi	ITGA1
ZNRF2.1	1.29054e-18	0.483919	0.304	0.173	5.83181e-14	C07 - CD4+ Treg : IKZF2 ADT-CD49fhi	ZNRF2
VMP1.2	1.38164e-18	0.580011	0.707	0.593	6.24349e-14	C07 - CD4+ Treg : IKZF2 ADT-CD49fhi	VMP1
ANKRD28.2	2.08496e-18	-0.744703	0.108	0.288	9.42171e-14	C07 - CD4+ Treg : IKZF2 ADT-CD49fhi	ANKRD28
KLRC1.5	2.19279e-18	-0.98875	0.002	0.102	9.90901e-14	C07 - CD4+ Treg : IKZF2 ADT-CD49fhi	KLRC1
RPS25.3	2.20593e-18	-0.351872	0.961	0.976	9.9684e-14	C07 - CD4+ Treg : IKZF2 ADT-CD49fhi	RPS25
AOAH.5	3.82543e-18	-0.388746	0.005	0.109	1.72867e-13	C07 - CD4+ Treg : IKZF2 ADT-CD49fhi	AOAH
TGFB1.4	4.03567e-18	-0.671532	0.419	0.609	1.82368e-13	C07 - CD4+ Treg : IKZF2 ADT-CD49fhi	TGFB1
SAMSN1.4	4.39152e-18	0.584378	0.707	0.639	1.98448e-13	C07 - CD4+ Treg : IKZF2 ADT-CD49fhi	SAMSN1
CTSC.4	5.32603e-18	0.653924	0.581	0.451	2.40678e-13	C07 - CD4+ Treg : IKZF2 ADT-CD49fhi	CTSC
ZNF292.6	5.5088e-18	0.575669	0.507	0.338	2.48937e-13	C07 - CD4+ Treg : IKZF2 ADT-CD49fhi	ZNF292
YWHAB.4	5.81132e-18	0.47246	0.703	0.626	2.62608e-13	C07 - CD4+ Treg : IKZF2 ADT-CD49fhi	YWHAB
ALOX5AP.4	6.67674e-18	-0.651862	0.249	0.456	3.01715e-13	C07 - CD4+ Treg : IKZF2 ADT-CD49fhi	ALOX5AP
F5.1	9.84677e-18	0.412837	0.152	0.046	4.44966e-13	C07 - CD4+ Treg : IKZF2 ADT-CD49fhi	F5
GIMAP4.2	1.02746e-17	-0.60321	0.113	0.293	4.64299e-13	C07 - CD4+ Treg : IKZF2 ADT-CD49fhi	GIMAP4
RP11-138A9.1.2	1.04755e-17	0.694174	0.422	0.264	4.73376e-13	C07 - CD4+ Treg : IKZF2 ADT-CD49fhi	RP11-138A9.1
FKBP11.4	1.11823e-17	-0.463273	0.055	0.209	5.05316e-13	C07 - CD4+ Treg : IKZF2 ADT-CD49fhi	FKBP11
PTGER4.5	1.25342e-17	-0.663268	0.24	0.443	5.66408e-13	C07 - CD4+ Treg : IKZF2 ADT-CD49fhi	PTGER4
HSPA5.3	1.65342e-17	-0.56465	0.512	0.705	7.47166e-13	C07 - CD4+ Treg : IKZF2 ADT-CD49fhi	HSPA5
PNP.4	2.38987e-17	-0.57757	0.154	0.344	1.07996e-12	C07 - CD4+ Treg : IKZF2 ADT-CD49fhi	PNP
MAFF.4	4.22721e-17	-0.52856	0.044	0.186	1.91024e-12	C07 - CD4+ Treg : IKZF2 ADT-CD49fhi	MAFF
CD48.4	4.32386e-17	-0.434087	0.553	0.742	1.95391e-12	C07 - CD4+ Treg : IKZF2 ADT-CD49fhi	CD48
SELL.3	4.35088e-17	0.560033	0.38	0.208	1.96612e-12	C07 - CD4+ Treg : IKZF2 ADT-CD49fhi	SELL
ZFP36L2.4	5.74344e-17	-0.599606	0.786	0.909	2.5954e-12	C07 - CD4+ Treg : IKZF2 ADT-CD49fhi	ZFP36L2
PLCL1	7.76262e-17	0.381935	0.118	0.035	3.50785e-12	C07 - CD4+ Treg : IKZF2 ADT-CD49fhi	PLCL1
STK17A.3	8.76886e-17	-0.500314	0.498	0.698	3.96256e-12	C07 - CD4+ Treg : IKZF2 ADT-CD49fhi	STK17A
NDUFV2.4	9.74945e-17	0.47984	0.56	0.453	4.40568e-12	C07 - CD4+ Treg : IKZF2 ADT-CD49fhi	NDUFV2
MRPL1.1	1.00385e-16	0.661391	0.353	0.226	4.53631e-12	C07 - CD4+ Treg : IKZF2 ADT-CD49fhi	MRPL1
RPS5.3	1.15126e-16	-0.377221	0.908	0.942	5.20245e-12	C07 - CD4+ Treg : IKZF2 ADT-CD49fhi	RPS5
PIM2.1	1.27738e-16	0.530445	0.316	0.204	5.77236e-12	C07 - CD4+ Treg : IKZF2 ADT-CD49fhi	PIM2
FOSB.4	1.29776e-16	-0.659893	0.763	0.866	5.86446e-12	C07 - CD4+ Treg : IKZF2 ADT-CD49fhi	FOSB
LINC00152.2	1.30212e-16	0.649254	0.396	0.232	5.88415e-12	C07 - CD4+ Treg : IKZF2 ADT-CD49fhi	LINC00152
RBMS1.1	1.44013e-16	-0.502072	0.104	0.274	6.50783e-12	C07 - CD4+ Treg : IKZF2 ADT-CD49fhi	RBMS1
RPS15A.2	1.47678e-16	-0.296237	0.965	0.983	6.67342e-12	C07 - CD4+ Treg : IKZF2 ADT-CD49fhi	RPS15A
GPR171.1	1.54813e-16	-0.515355	0.094	0.26	6.99585e-12	C07 - CD4+ Treg : IKZF2 ADT-CD49fhi	GPR171
RP11-1399P15.1	1.613e-16	0.447312	0.12	0.031	7.28899e-12	C07 - CD4+ Treg : IKZF2 ADT-CD49fhi	RP11-1399P15.1
MARCKSL1.5	2.08304e-16	-0.687854	0.187	0.37	9.41305e-12	C07 - CD4+ Treg : IKZF2 ADT-CD49fhi	MARCKSL1
CAPG.2	2.2295e-16	-0.552495	0.092	0.254	1.00749e-11	C07 - CD4+ Treg : IKZF2 ADT-CD49fhi	CAPG
UBC.3	2.27843e-16	0.472878	0.984	0.97	1.0296e-11	C07 - CD4+ Treg : IKZF2 ADT-CD49fhi	UBC
BCL2.2	3.24246e-16	0.515455	0.38	0.257	1.46523e-11	C07 - CD4+ Treg : IKZF2 ADT-CD49fhi	BCL2
GRASP.3	3.3997e-16	-0.485986	0.028	0.147	1.53629e-11	C07 - CD4+ Treg : IKZF2 ADT-CD49fhi	GRASP
EEF1B2.4	3.56154e-16	-0.459351	0.82	0.898	1.60943e-11	C07 - CD4+ Treg : IKZF2 ADT-CD49fhi	EEF1B2
CPNE7.1	3.92613e-16	-0.389357	0.016	0.125	1.77418e-11	C07 - CD4+ Treg : IKZF2 ADT-CD49fhi	CPNE7
TRDC.6	3.97115e-16	-1.03	0.012	0.113	1.79452e-11	C07 - CD4+ Treg : IKZF2 ADT-CD49fhi	TRDC
HPGD.1	5.78292e-16	0.621585	0.152	0.059	2.61324e-11	C07 - CD4+ Treg : IKZF2 ADT-CD49fhi	HPGD
CD63.4	5.89752e-16	-0.673461	0.332	0.517	2.66503e-11	C07 - CD4+ Treg : IKZF2 ADT-CD49fhi	CD63
NUCB2.4	6.85899e-16	-0.495019	0.06	0.204	3.09951e-11	C07 - CD4+ Treg : IKZF2 ADT-CD49fhi	NUCB2
LYAR.4	8.09883e-16	-0.618114	0.136	0.304	3.65978e-11	C07 - CD4+ Treg : IKZF2 ADT-CD49fhi	LYAR
GLCCI1.5	9.24242e-16	0.56441	0.325	0.199	4.17656e-11	C07 - CD4+ Treg : IKZF2 ADT-CD49fhi	GLCCI1
RPL10A.3	9.53002e-16	-0.321975	0.942	0.956	4.30652e-11	C07 - CD4+ Treg : IKZF2 ADT-CD49fhi	RPL10A
RPS3.4	1.63079e-15	-0.329823	0.965	0.979	7.36939e-11	C07 - CD4+ Treg : IKZF2 ADT-CD49fhi	RPS3
SCML4.2	1.83898e-15	-0.472575	0.048	0.183	8.31016e-11	C07 - CD4+ Treg : IKZF2 ADT-CD49fhi	SCML4
IRS2.3	2.15574e-15	0.563443	0.399	0.258	9.74159e-11	C07 - CD4+ Treg : IKZF2 ADT-CD49fhi	IRS2
PHLDA1.3	2.23503e-15	0.583232	0.629	0.461	1.00999e-10	C07 - CD4+ Treg : IKZF2 ADT-CD49fhi	PHLDA1
GZMM.4	2.30453e-15	-0.557926	0.235	0.426	1.04139e-10	C07 - CD4+ Treg : IKZF2 ADT-CD49fhi	GZMM
ZBTB38.4	2.46441e-15	0.528061	0.336	0.214	1.11364e-10	C07 - CD4+ Treg : IKZF2 ADT-CD49fhi	ZBTB38
GEM.5	2.73674e-15	0.647413	0.304	0.146	1.23671e-10	C07 - CD4+ Treg : IKZF2 ADT-CD49fhi	GEM
IER2.5	2.87391e-15	-0.573541	0.624	0.787	1.29869e-10	C07 - CD4+ Treg : IKZF2 ADT-CD49fhi	IER2
ZC3H7A.2	3.359e-15	0.458576	0.293	0.172	1.5179e-10	C07 - CD4+ Treg : IKZF2 ADT-CD49fhi	ZC3H7A
MIR181A1HG.1	4.24231e-15	0.438386	0.147	0.061	1.91706e-10	C07 - CD4+ Treg : IKZF2 ADT-CD49fhi	MIR181A1HG
KLRB1.4	4.47026e-15	-1.0264	0.131	0.29	2.02007e-10	C07 - CD4+ Treg : IKZF2 ADT-CD49fhi	KLRB1
SOX4.1	4.93589e-15	0.847539	0.166	0.075	2.23048e-10	C07 - CD4+ Treg : IKZF2 ADT-CD49fhi	SOX4
CLIC3.4	5.56134e-15	-0.390999	0.018	0.123	2.51312e-10	C07 - CD4+ Treg : IKZF2 ADT-CD49fhi	CLIC3
SYTL2.1	9.38569e-15	-0.34979	0.012	0.11	4.2413e-10	C07 - CD4+ Treg : IKZF2 ADT-CD49fhi	SYTL2
MBP.2	1.02846e-14	-0.516649	0.198	0.379	4.64752e-10	C07 - CD4+ Treg : IKZF2 ADT-CD49fhi	MBP
GIMAP7.2	1.06558e-14	-0.556509	0.159	0.334	4.81527e-10	C07 - CD4+ Treg : IKZF2 ADT-CD49fhi	GIMAP7
UHRF2.1	1.09131e-14	0.456635	0.265	0.165	4.9315e-10	C07 - CD4+ Treg : IKZF2 ADT-CD49fhi	UHRF2
TNFSF9.4	1.17122e-14	-0.833697	0.081	0.225	5.29261e-10	C07 - CD4+ Treg : IKZF2 ADT-CD49fhi	TNFSF9
MAST4.4	1.38872e-14	0.477716	0.207	0.102	6.27551e-10	C07 - CD4+ Treg : IKZF2 ADT-CD49fhi	MAST4
IL7R.5	1.77898e-14	-0.783953	0.576	0.691	8.03904e-10	C07 - CD4+ Treg : IKZF2 ADT-CD49fhi	IL7R
HLA-DMA.5	1.78437e-14	0.51406	0.364	0.228	8.06341e-10	C07 - CD4+ Treg : IKZF2 ADT-CD49fhi	HLA-DMA
CD28.2	1.83514e-14	0.485786	0.339	0.198	8.29279e-10	C07 - CD4+ Treg : IKZF2 ADT-CD49fhi	CD28
HLA-DRA.5	1.89443e-14	0.644384	0.56	0.409	8.56072e-10	C07 - CD4+ Treg : IKZF2 ADT-CD49fhi	HLA-DRA
SEMA4D.1	1.8983e-14	-0.412822	0.118	0.278	8.57823e-10	C07 - CD4+ Treg : IKZF2 ADT-CD49fhi	SEMA4D
RPS29.3	1.91791e-14	-0.296826	0.961	0.972	8.66682e-10	C07 - CD4+ Treg : IKZF2 ADT-CD49fhi	RPS29
CORO1B.5	2.01403e-14	0.544391	0.482	0.324	9.10122e-10	C07 - CD4+ Treg : IKZF2 ADT-CD49fhi	CORO1B
FCMR.2	2.20976e-14	0.444357	0.265	0.132	9.98567e-10	C07 - CD4+ Treg : IKZF2 ADT-CD49fhi	FCMR
SMURF2.1	2.8038e-14	-0.421786	0.06	0.195	1.26701e-09	C07 - CD4+ Treg : IKZF2 ADT-CD49fhi	SMURF2
CITED2.3	3.16491e-14	-0.704127	0.244	0.421	1.43019e-09	C07 - CD4+ Treg : IKZF2 ADT-CD49fhi	CITED2
RHOG.1	3.45509e-14	0.431264	0.399	0.316	1.56132e-09	C07 - CD4+ Treg : IKZF2 ADT-CD49fhi	RHOG
TRBC1.3	4.04734e-14	0.621855	0.555	0.521	1.82895e-09	C07 - CD4+ Treg : IKZF2 ADT-CD49fhi	TRBC1
ACOT9.1	4.54058e-14	0.372519	0.187	0.103	2.05184e-09	C07 - CD4+ Treg : IKZF2 ADT-CD49fhi	ACOT9
APOLD1.1	4.89449e-14	0.446782	0.166	0.079	2.21177e-09	C07 - CD4+ Treg : IKZF2 ADT-CD49fhi	APOLD1
ITK.1	6.19409e-14	0.492782	0.419	0.323	2.79905e-09	C07 - CD4+ Treg : IKZF2 ADT-CD49fhi	ITK
SPOCK2.4	6.38981e-14	0.459059	0.652	0.543	2.88749e-09	C07 - CD4+ Treg : IKZF2 ADT-CD49fhi	SPOCK2
TCF7.2	6.50207e-14	-0.46653	0.164	0.334	2.93822e-09	C07 - CD4+ Treg : IKZF2 ADT-CD49fhi	TCF7
COTL1.5	8.17558e-14	-0.5966	0.507	0.662	3.69446e-09	C07 - CD4+ Treg : IKZF2 ADT-CD49fhi	COTL1
CASK.1	8.39424e-14	0.421609	0.366	0.251	3.79327e-09	C07 - CD4+ Treg : IKZF2 ADT-CD49fhi	CASK
RP3-492J12.2	9.29965e-14	0.307631	0.101	0.024	4.20242e-09	C07 - CD4+ Treg : IKZF2 ADT-CD49fhi	RP3-492J12.2
CD74.5	9.85942e-14	0.507924	0.788	0.704	4.45537e-09	C07 - CD4+ Treg : IKZF2 ADT-CD49fhi	CD74
RPL10.4	1.14254e-13	-0.313041	0.984	0.99	5.16302e-09	C07 - CD4+ Treg : IKZF2 ADT-CD49fhi	RPL10
NABP1	1.19492e-13	0.537223	0.532	0.392	5.39972e-09	C07 - CD4+ Treg : IKZF2 ADT-CD49fhi	NABP1
CAST.2	1.27045e-13	0.410346	0.539	0.479	5.74104e-09	C07 - CD4+ Treg : IKZF2 ADT-CD49fhi	CAST
SYNE2.2	1.28126e-13	0.499091	0.627	0.548	5.7899e-09	C07 - CD4+ Treg : IKZF2 ADT-CD49fhi	SYNE2
TRBC2.4	1.32873e-13	0.456385	0.779	0.733	6.00442e-09	C07 - CD4+ Treg : IKZF2 ADT-CD49fhi	TRBC2
MRPL18.4	1.55436e-13	0.556846	0.456	0.394	7.024e-09	C07 - CD4+ Treg : IKZF2 ADT-CD49fhi	MRPL18
RPL27.3	1.7129e-13	-0.363874	0.887	0.937	7.74044e-09	C07 - CD4+ Treg : IKZF2 ADT-CD49fhi	RPL27
BHLHE40.2	1.75566e-13	-0.509095	0.113	0.266	7.93366e-09	C07 - CD4+ Treg : IKZF2 ADT-CD49fhi	BHLHE40
DEDD2.3	1.99963e-13	0.427763	0.468	0.406	9.03612e-09	C07 - CD4+ Treg : IKZF2 ADT-CD49fhi	DEDD2
NOP58.1	2.00638e-13	0.456672	0.502	0.403	9.06662e-09	C07 - CD4+ Treg : IKZF2 ADT-CD49fhi	NOP58
ITM2C.6	2.1719e-13	-0.657817	0.097	0.234	9.8146e-09	C07 - CD4+ Treg : IKZF2 ADT-CD49fhi	ITM2C
PPP1R2.1	2.27775e-13	0.496552	0.615	0.584	1.02929e-08	C07 - CD4+ Treg : IKZF2 ADT-CD49fhi	PPP1R2
RPLP1.3	2.53925e-13	-0.266734	0.986	0.993	1.14746e-08	C07 - CD4+ Treg : IKZF2 ADT-CD49fhi	RPLP1
BTG3.3	2.85057e-13	0.451384	0.463	0.373	1.28814e-08	C07 - CD4+ Treg : IKZF2 ADT-CD49fhi	BTG3
GLIPR2.3	3.00658e-13	-0.366305	0.143	0.298	1.35864e-08	C07 - CD4+ Treg : IKZF2 ADT-CD49fhi	GLIPR2
RPL21.4	3.10775e-13	-0.315719	0.942	0.971	1.40436e-08	C07 - CD4+ Treg : IKZF2 ADT-CD49fhi	RPL21
RPL27A.3	3.71111e-13	-0.35004	0.922	0.959	1.67701e-08	C07 - CD4+ Treg : IKZF2 ADT-CD49fhi	RPL27A
CHST11.1	4.10779e-13	0.360769	0.35	0.282	1.85627e-08	C07 - CD4+ Treg : IKZF2 ADT-CD49fhi	CHST11
FABP5.6	4.29469e-13	-0.555134	0.134	0.29	1.94073e-08	C07 - CD4+ Treg : IKZF2 ADT-CD49fhi	FABP5
FBXO45.1	4.29898e-13	0.370488	0.175	0.08	1.94267e-08	C07 - CD4+ Treg : IKZF2 ADT-CD49fhi	FBXO45
TRAF3.1	4.57158e-13	0.392559	0.23	0.151	2.06585e-08	C07 - CD4+ Treg : IKZF2 ADT-CD49fhi	TRAF3
SKAP1.2	4.64702e-13	0.403223	0.502	0.417	2.09994e-08	C07 - CD4+ Treg : IKZF2 ADT-CD49fhi	SKAP1
FAM129A.3	4.70807e-13	0.473054	0.417	0.321	2.12753e-08	C07 - CD4+ Treg : IKZF2 ADT-CD49fhi	FAM129A
ELF1.1	5.07139e-13	0.408016	0.749	0.695	2.29171e-08	C07 - CD4+ Treg : IKZF2 ADT-CD49fhi	ELF1
NELL2.1	5.63895e-13	-0.367277	0.025	0.128	2.54818e-08	C07 - CD4+ Treg : IKZF2 ADT-CD49fhi	NELL2
NCF4.4	6.04668e-13	0.385717	0.212	0.109	2.73244e-08	C07 - CD4+ Treg : IKZF2 ADT-CD49fhi	NCF4
TIPARP.4	6.69466e-13	-0.509895	0.221	0.393	3.02525e-08	C07 - CD4+ Treg : IKZF2 ADT-CD49fhi	TIPARP
MCL1.4	6.89761e-13	-0.529908	0.719	0.83	3.11696e-08	C07 - CD4+ Treg : IKZF2 ADT-CD49fhi	MCL1
RPL41.2	8.72977e-13	-0.250729	0.995	0.989	3.9449e-08	C07 - CD4+ Treg : IKZF2 ADT-CD49fhi	RPL41
ARHGEF12.2	9.81331e-13	0.39704	0.147	0.068	4.43454e-08	C07 - CD4+ Treg : IKZF2 ADT-CD49fhi	ARHGEF12
ANK3.2	1.01041e-12	-0.356118	0.016	0.105	4.56593e-08	C07 - CD4+ Treg : IKZF2 ADT-CD49fhi	ANK3
ATP13A3.2	1.14289e-12	0.430525	0.214	0.121	5.1646e-08	C07 - CD4+ Treg : IKZF2 ADT-CD49fhi	ATP13A3
ZBTB10.3	1.2576e-12	-0.394196	0.041	0.155	5.68297e-08	C07 - CD4+ Treg : IKZF2 ADT-CD49fhi	ZBTB10
TLK1.4	1.262e-12	0.431496	0.339	0.233	5.70286e-08	C07 - CD4+ Treg : IKZF2 ADT-CD49fhi	TLK1
ADGRE5.3	1.35978e-12	-0.486955	0.378	0.555	6.14472e-08	C07 - CD4+ Treg : IKZF2 ADT-CD49fhi	ADGRE5
LMCD1.2	1.37117e-12	0.307776	0.127	0.047	6.1962e-08	C07 - CD4+ Treg : IKZF2 ADT-CD49fhi	LMCD1
CCDC141.1	1.4794e-12	0.378333	0.147	0.053	6.68526e-08	C07 - CD4+ Treg : IKZF2 ADT-CD49fhi	CCDC141
IL2RG.3	1.90415e-12	0.414699	0.694	0.611	8.60468e-08	C07 - CD4+ Treg : IKZF2 ADT-CD49fhi	IL2RG
ASXL1.1	1.95117e-12	0.41586	0.325	0.234	8.81716e-08	C07 - CD4+ Treg : IKZF2 ADT-CD49fhi	ASXL1
ZC2HC1A.2	2.29016e-12	0.369034	0.145	0.056	1.0349e-07	C07 - CD4+ Treg : IKZF2 ADT-CD49fhi	ZC2HC1A
CST7.4	2.46611e-12	-0.659201	0.366	0.516	1.11441e-07	C07 - CD4+ Treg : IKZF2 ADT-CD49fhi	CST7
PAIP2.1	2.66027e-12	0.331558	0.537	0.496	1.20215e-07	C07 - CD4+ Treg : IKZF2 ADT-CD49fhi	PAIP2
IL6ST.4	2.83722e-12	0.450945	0.369	0.235	1.28211e-07	C07 - CD4+ Treg : IKZF2 ADT-CD49fhi	IL6ST
IFITM2.3	3.16077e-12	-0.521808	0.5	0.649	1.42832e-07	C07 - CD4+ Treg : IKZF2 ADT-CD49fhi	IFITM2
TGFBR2.1	3.2616e-12	-0.423009	0.069	0.193	1.47388e-07	C07 - CD4+ Treg : IKZF2 ADT-CD49fhi	TGFBR2
FKBP2	3.44622e-12	-0.392998	0.092	0.228	1.55731e-07	C07 - CD4+ Treg : IKZF2 ADT-CD49fhi	FKBP2
SNX9.5	3.68241e-12	0.487593	0.355	0.224	1.66404e-07	C07 - CD4+ Treg : IKZF2 ADT-CD49fhi	SNX9
TSEN54.1	4.05479e-12	-0.36052	0.041	0.15	1.83232e-07	C07 - CD4+ Treg : IKZF2 ADT-CD49fhi	TSEN54
MAF.5	4.30901e-12	0.487881	0.429	0.274	1.9472e-07	C07 - CD4+ Treg : IKZF2 ADT-CD49fhi	MAF
CNOT6L	4.77834e-12	0.410567	0.62	0.559	2.15928e-07	C07 - CD4+ Treg : IKZF2 ADT-CD49fhi	CNOT6L
SLC35E3	4.78767e-12	0.397472	0.138	0.06	2.1635e-07	C07 - CD4+ Treg : IKZF2 ADT-CD49fhi	SLC35E3
VIM.3	5.15366e-12	-0.52257	0.876	0.922	2.32889e-07	C07 - CD4+ Treg : IKZF2 ADT-CD49fhi	VIM
PAK2.1	5.54448e-12	0.377141	0.454	0.356	2.50549e-07	C07 - CD4+ Treg : IKZF2 ADT-CD49fhi	PAK2
TTC39C.2	5.68833e-12	0.414306	0.422	0.31	2.5705e-07	C07 - CD4+ Treg : IKZF2 ADT-CD49fhi	TTC39C
RPS9.3	6.48777e-12	-0.254841	0.963	0.969	2.93176e-07	C07 - CD4+ Treg : IKZF2 ADT-CD49fhi	RPS9
RPL31.3	7.20752e-12	-0.363978	0.682	0.804	3.257e-07	C07 - CD4+ Treg : IKZF2 ADT-CD49fhi	RPL31
ANKRD10.2	7.68652e-12	0.421238	0.304	0.211	3.47346e-07	C07 - CD4+ Treg : IKZF2 ADT-CD49fhi	ANKRD10
TYROBP.5	7.70689e-12	-0.819572	0.035	0.119	3.48267e-07	C07 - CD4+ Treg : IKZF2 ADT-CD49fhi	TYROBP
HSD17B11	7.99082e-12	-0.343364	0.067	0.189	3.61097e-07	C07 - CD4+ Treg : IKZF2 ADT-CD49fhi	HSD17B11
ADTRP.1	8.03517e-12	0.289826	0.12	0.037	3.63101e-07	C07 - CD4+ Treg : IKZF2 ADT-CD49fhi	ADTRP
SGPP1.1	8.9312e-12	0.296796	0.122	0.048	4.03592e-07	C07 - CD4+ Treg : IKZF2 ADT-CD49fhi	SGPP1
RPL38.3	9.62284e-12	-0.321763	0.887	0.937	4.34847e-07	C07 - CD4+ Treg : IKZF2 ADT-CD49fhi	RPL38
BCL2A1.2	9.64147e-12	-0.39508	0.035	0.137	4.35688e-07	C07 - CD4+ Treg : IKZF2 ADT-CD49fhi	BCL2A1
RASSF1	1.03691e-11	-0.320105	0.055	0.169	4.68571e-07	C07 - CD4+ Treg : IKZF2 ADT-CD49fhi	RASSF1
UBALD2.1	1.05807e-11	0.330752	0.5	0.477	4.78132e-07	C07 - CD4+ Treg : IKZF2 ADT-CD49fhi	UBALD2
UCP2.6	1.16663e-11	0.424474	0.426	0.364	5.27189e-07	C07 - CD4+ Treg : IKZF2 ADT-CD49fhi	UCP2
CD2.4	1.18207e-11	0.406848	0.864	0.82	5.34164e-07	C07 - CD4+ Treg : IKZF2 ADT-CD49fhi	CD2
CREM.3	1.19111e-11	0.521006	0.797	0.737	5.38253e-07	C07 - CD4+ Treg : IKZF2 ADT-CD49fhi	CREM
FRMD4B.3	1.28223e-11	0.53568	0.219	0.149	5.79426e-07	C07 - CD4+ Treg : IKZF2 ADT-CD49fhi	FRMD4B
DSTN.1	1.42923e-11	-0.404274	0.141	0.287	6.45853e-07	C07 - CD4+ Treg : IKZF2 ADT-CD49fhi	DSTN
CHCHD10	1.47665e-11	-0.392578	0.143	0.29	6.67285e-07	C07 - CD4+ Treg : IKZF2 ADT-CD49fhi	CHCHD10
HIVEP1.2	1.91525e-11	0.376364	0.2	0.111	8.65484e-07	C07 - CD4+ Treg : IKZF2 ADT-CD49fhi	HIVEP1
THEM4.1	1.93982e-11	0.405355	0.27	0.168	8.76586e-07	C07 - CD4+ Treg : IKZF2 ADT-CD49fhi	THEM4
ISG20.3	2.04918e-11	0.422882	0.689	0.591	9.26005e-07	C07 - CD4+ Treg : IKZF2 ADT-CD49fhi	ISG20
CLEC2D.3	2.18307e-11	0.426059	0.606	0.577	9.86508e-07	C07 - CD4+ Treg : IKZF2 ADT-CD49fhi	CLEC2D
MIR3142HG.2	2.23339e-11	0.375268	0.113	0.049	1.00925e-06	C07 - CD4+ Treg : IKZF2 ADT-CD49fhi	MIR3142HG
SKIL.4	2.29956e-11	-0.501736	0.205	0.358	1.03915e-06	C07 - CD4+ Treg : IKZF2 ADT-CD49fhi	SKIL
CCR4	2.72264e-11	0.364899	0.154	0.071	1.23034e-06	C07 - CD4+ Treg : IKZF2 ADT-CD49fhi	CCR4
IL1R2.1	2.76491e-11	0.435691	0.115	0.038	1.24944e-06	C07 - CD4+ Treg : IKZF2 ADT-CD49fhi	IL1R2
RPS6KA5.1	2.91842e-11	0.448761	0.253	0.157	1.31881e-06	C07 - CD4+ Treg : IKZF2 ADT-CD49fhi	RPS6KA5
GADD45B.3	3.06032e-11	-0.528027	0.452	0.621	1.38293e-06	C07 - CD4+ Treg : IKZF2 ADT-CD49fhi	GADD45B
DOK2.2	3.09037e-11	0.395638	0.452	0.387	1.39651e-06	C07 - CD4+ Treg : IKZF2 ADT-CD49fhi	DOK2
RARRES3.3	3.50856e-11	-0.432679	0.406	0.571	1.58548e-06	C07 - CD4+ Treg : IKZF2 ADT-CD49fhi	RARRES3
PRDM2.2	3.58301e-11	0.427639	0.502	0.391	1.61912e-06	C07 - CD4+ Treg : IKZF2 ADT-CD49fhi	PRDM2
APMAP.2	3.63545e-11	-0.384343	0.083	0.205	1.64282e-06	C07 - CD4+ Treg : IKZF2 ADT-CD49fhi	APMAP
LINC-PINT.2	3.75436e-11	0.590022	0.417	0.303	1.69656e-06	C07 - CD4+ Treg : IKZF2 ADT-CD49fhi	LINC-PINT
FOS.2	3.77033e-11	-0.660823	0.793	0.876	1.70378e-06	C07 - CD4+ Treg : IKZF2 ADT-CD49fhi	FOS
JAK1.2	4.21748e-11	0.355872	0.59	0.528	1.90584e-06	C07 - CD4+ Treg : IKZF2 ADT-CD49fhi	JAK1
XBP1.4	4.34202e-11	-0.445677	0.279	0.443	1.96211e-06	C07 - CD4+ Treg : IKZF2 ADT-CD49fhi	XBP1
MAP3K1.1	4.38855e-11	0.358215	0.2	0.11	1.98314e-06	C07 - CD4+ Treg : IKZF2 ADT-CD49fhi	MAP3K1
NFE2L2.2	4.40464e-11	0.394123	0.507	0.461	1.99041e-06	C07 - CD4+ Treg : IKZF2 ADT-CD49fhi	NFE2L2
PKIA.2	4.5603e-11	0.340248	0.184	0.087	2.06075e-06	C07 - CD4+ Treg : IKZF2 ADT-CD49fhi	PKIA
NCOA3.1	4.60304e-11	0.4102	0.286	0.186	2.08007e-06	C07 - CD4+ Treg : IKZF2 ADT-CD49fhi	NCOA3
RPS2.3	5.09176e-11	-0.26413	0.982	0.988	2.30091e-06	C07 - CD4+ Treg : IKZF2 ADT-CD49fhi	RPS2
COMMD3.2	5.88984e-11	0.354868	0.26	0.185	2.66156e-06	C07 - CD4+ Treg : IKZF2 ADT-CD49fhi	COMMD3
CCND3.1	5.95766e-11	-0.374271	0.196	0.35	2.69221e-06	C07 - CD4+ Treg : IKZF2 ADT-CD49fhi	CCND3
SCAND1.2	6.02668e-11	0.34673	0.412	0.346	2.7234e-06	C07 - CD4+ Treg : IKZF2 ADT-CD49fhi	SCAND1
SFT2D1.2	6.2488e-11	0.309814	0.302	0.26	2.82377e-06	C07 - CD4+ Treg : IKZF2 ADT-CD49fhi	SFT2D1
HSPA4.2	6.75066e-11	0.361465	0.341	0.285	3.05056e-06	C07 - CD4+ Treg : IKZF2 ADT-CD49fhi	HSPA4
YBX3.6	6.83419e-11	-0.497247	0.035	0.132	3.0883e-06	C07 - CD4+ Treg : IKZF2 ADT-CD49fhi	YBX3
REXO2.1	6.92834e-11	0.367747	0.258	0.176	3.13085e-06	C07 - CD4+ Treg : IKZF2 ADT-CD49fhi	REXO2
RP11-138A9.2.1	6.94211e-11	0.550195	0.325	0.205	3.13707e-06	C07 - CD4+ Treg : IKZF2 ADT-CD49fhi	RP11-138A9.2
HOXB2.1	7.10914e-11	0.424947	0.196	0.103	3.21255e-06	C07 - CD4+ Treg : IKZF2 ADT-CD49fhi	HOXB2
LINC01943.1	7.43848e-11	0.635861	0.131	0.054	3.36137e-06	C07 - CD4+ Treg : IKZF2 ADT-CD49fhi	LINC01943
SPATS2L.4	8.09556e-11	0.386643	0.24	0.151	3.6583e-06	C07 - CD4+ Treg : IKZF2 ADT-CD49fhi	SPATS2L
CHST12.5	8.2915e-11	-0.416736	0.085	0.208	3.74685e-06	C07 - CD4+ Treg : IKZF2 ADT-CD49fhi	CHST12
PARP8.3	8.83668e-11	-0.435531	0.18	0.328	3.99321e-06	C07 - CD4+ Treg : IKZF2 ADT-CD49fhi	PARP8
SLC12A6.1	1.12172e-10	0.370377	0.118	0.059	5.06894e-06	C07 - CD4+ Treg : IKZF2 ADT-CD49fhi	SLC12A6
UBE2S.5	1.12483e-10	-0.529672	0.694	0.782	5.08299e-06	C07 - CD4+ Treg : IKZF2 ADT-CD49fhi	UBE2S
RAP1A.1	1.14924e-10	0.274725	0.507	0.472	5.19331e-06	C07 - CD4+ Treg : IKZF2 ADT-CD49fhi	RAP1A
FAM184A.1	1.15147e-10	0.282619	0.12	0.04	5.20338e-06	C07 - CD4+ Treg : IKZF2 ADT-CD49fhi	FAM184A
NUMA1	1.18325e-10	0.285335	0.224	0.186	5.34697e-06	C07 - CD4+ Treg : IKZF2 ADT-CD49fhi	NUMA1
AKT3.1	1.46114e-10	-0.253347	0.025	0.112	6.60274e-06	C07 - CD4+ Treg : IKZF2 ADT-CD49fhi	AKT3
HSPH1.4	1.46993e-10	0.523049	0.707	0.689	6.64247e-06	C07 - CD4+ Treg : IKZF2 ADT-CD49fhi	HSPH1
TMEM173.4	1.55905e-10	0.42847	0.382	0.287	7.0452e-06	C07 - CD4+ Treg : IKZF2 ADT-CD49fhi	TMEM173
GLIPR1.4	1.59746e-10	-0.524454	0.233	0.374	7.21877e-06	C07 - CD4+ Treg : IKZF2 ADT-CD49fhi	GLIPR1
ZFP36.4	1.73413e-10	-0.558823	0.793	0.846	7.83638e-06	C07 - CD4+ Treg : IKZF2 ADT-CD49fhi	ZFP36
NSD3.4	2.01244e-10	0.312047	0.237	0.242	9.09402e-06	C07 - CD4+ Treg : IKZF2 ADT-CD49fhi	NSD3
EPSTI1.6	2.11534e-10	0.433224	0.408	0.302	9.55899e-06	C07 - CD4+ Treg : IKZF2 ADT-CD49fhi	EPSTI1
MAL.1	2.17636e-10	0.393975	0.182	0.103	9.83475e-06	C07 - CD4+ Treg : IKZF2 ADT-CD49fhi	MAL
NFAT5.3	2.30104e-10	0.425582	0.323	0.258	1.03982e-05	C07 - CD4+ Treg : IKZF2 ADT-CD49fhi	NFAT5
SERTAD1.5	2.40588e-10	-0.431518	0.475	0.631	1.0872e-05	C07 - CD4+ Treg : IKZF2 ADT-CD49fhi	SERTAD1
SLF1.2	2.51518e-10	-0.412034	0.069	0.182	1.13658e-05	C07 - CD4+ Treg : IKZF2 ADT-CD49fhi	SLF1
C16orf54.1	2.74369e-10	-0.269352	0.051	0.15	1.23985e-05	C07 - CD4+ Treg : IKZF2 ADT-CD49fhi	C16orf54
LINC00623.1	2.80744e-10	-0.344454	0.055	0.161	1.26865e-05	C07 - CD4+ Treg : IKZF2 ADT-CD49fhi	LINC00623
NAB1.4	2.89636e-10	0.402368	0.21	0.123	1.30884e-05	C07 - CD4+ Treg : IKZF2 ADT-CD49fhi	NAB1
MAN1A2.1	2.92251e-10	0.33858	0.23	0.157	1.32065e-05	C07 - CD4+ Treg : IKZF2 ADT-CD49fhi	MAN1A2
PTPRC.4	3.00336e-10	0.271548	0.919	0.916	1.35719e-05	C07 - CD4+ Treg : IKZF2 ADT-CD49fhi	PTPRC
ID1.2	3.01769e-10	-0.453826	0.037	0.13	1.36366e-05	C07 - CD4+ Treg : IKZF2 ADT-CD49fhi	ID1
NFIL3.1	3.42519e-10	-0.323147	0.025	0.111	1.54781e-05	C07 - CD4+ Treg : IKZF2 ADT-CD49fhi	NFIL3
ID3.6	4.22941e-10	0.665875	0.306	0.242	1.91123e-05	C07 - CD4+ Treg : IKZF2 ADT-CD49fhi	ID3
DUSP10.2	4.32952e-10	0.376764	0.309	0.252	1.95647e-05	C07 - CD4+ Treg : IKZF2 ADT-CD49fhi	DUSP10
RPS23.3	5.06108e-10	-0.25351	0.965	0.982	2.28705e-05	C07 - CD4+ Treg : IKZF2 ADT-CD49fhi	RPS23
SLC5A3.3	5.25075e-10	0.482262	0.415	0.338	2.37276e-05	C07 - CD4+ Treg : IKZF2 ADT-CD49fhi	SLC5A3
ANKRD12.2	5.33319e-10	0.382708	0.74	0.707	2.41001e-05	C07 - CD4+ Treg : IKZF2 ADT-CD49fhi	ANKRD12
RYBP.1	5.7533e-10	0.378082	0.348	0.275	2.59986e-05	C07 - CD4+ Treg : IKZF2 ADT-CD49fhi	RYBP
CUL9.1	5.98718e-10	0.284215	0.15	0.06	2.70555e-05	C07 - CD4+ Treg : IKZF2 ADT-CD49fhi	CUL9
MSI2.5	6.36696e-10	0.420567	0.357	0.243	2.87717e-05	C07 - CD4+ Treg : IKZF2 ADT-CD49fhi	MSI2
RPL39.3	6.8732e-10	-0.260446	0.956	0.98	3.10593e-05	C07 - CD4+ Treg : IKZF2 ADT-CD49fhi	RPL39
TOX2.2	6.96466e-10	0.323224	0.147	0.074	3.14726e-05	C07 - CD4+ Treg : IKZF2 ADT-CD49fhi	TOX2
YPEL5.5	7.57989e-10	-0.464286	0.666	0.766	3.42528e-05	C07 - CD4+ Treg : IKZF2 ADT-CD49fhi	YPEL5
CFLAR.5	7.73931e-10	0.406162	0.567	0.475	3.49732e-05	C07 - CD4+ Treg : IKZF2 ADT-CD49fhi	CFLAR
CLK1	7.78369e-10	0.347204	0.643	0.602	3.51737e-05	C07 - CD4+ Treg : IKZF2 ADT-CD49fhi	CLK1
AKIP1.1	8.26993e-10	0.259975	0.127	0.063	3.7371e-05	C07 - CD4+ Treg : IKZF2 ADT-CD49fhi	AKIP1
AHSA1.3	8.82895e-10	0.331154	0.463	0.431	3.98972e-05	C07 - CD4+ Treg : IKZF2 ADT-CD49fhi	AHSA1
XIST.2	8.94874e-10	0.401941	0.797	0.737	4.04385e-05	C07 - CD4+ Treg : IKZF2 ADT-CD49fhi	XIST
RPS27.3	9.00873e-10	-0.25172	0.986	0.992	4.07095e-05	C07 - CD4+ Treg : IKZF2 ADT-CD49fhi	RPS27
KDM2A	9.08381e-10	0.345075	0.38	0.287	4.10489e-05	C07 - CD4+ Treg : IKZF2 ADT-CD49fhi	KDM2A
SMCHD1.1	9.14261e-10	0.386276	0.634	0.566	4.13146e-05	C07 - CD4+ Treg : IKZF2 ADT-CD49fhi	SMCHD1
GPBP1.2	9.43957e-10	0.342269	0.744	0.694	4.26565e-05	C07 - CD4+ Treg : IKZF2 ADT-CD49fhi	GPBP1
PIM3.1	9.52768e-10	0.463386	0.512	0.42	4.30546e-05	C07 - CD4+ Treg : IKZF2 ADT-CD49fhi	PIM3
CFAP20.1	9.94298e-10	0.382521	0.219	0.158	4.49313e-05	C07 - CD4+ Treg : IKZF2 ADT-CD49fhi	CFAP20
CD96.2	1.01146e-09	-0.377396	0.318	0.475	4.57067e-05	C07 - CD4+ Treg : IKZF2 ADT-CD49fhi	CD96
LAG3.4	1.03041e-09	-0.33532	0.078	0.185	4.65631e-05	C07 - CD4+ Treg : IKZF2 ADT-CD49fhi	LAG3
SELENOK.3	1.20179e-09	-0.310464	0.212	0.342	5.43077e-05	C07 - CD4+ Treg : IKZF2 ADT-CD49fhi	SELENOK
CD4.4	1.26319e-09	0.400016	0.302	0.197	5.70824e-05	C07 - CD4+ Treg : IKZF2 ADT-CD49fhi	CD4
HBP1.2	1.27178e-09	0.365469	0.528	0.442	5.74706e-05	C07 - CD4+ Treg : IKZF2 ADT-CD49fhi	HBP1
LAT.3	1.29189e-09	0.266821	0.468	0.437	5.8379e-05	C07 - CD4+ Treg : IKZF2 ADT-CD49fhi	LAT
EEF1A1.3	1.33261e-09	-0.271449	0.991	0.992	6.02194e-05	C07 - CD4+ Treg : IKZF2 ADT-CD49fhi	EEF1A1
TSC22D2.4	1.38472e-09	-0.371321	0.168	0.305	6.25742e-05	C07 - CD4+ Treg : IKZF2 ADT-CD49fhi	TSC22D2
GIMAP1.1	1.41917e-09	-0.37723	0.092	0.208	6.41308e-05	C07 - CD4+ Treg : IKZF2 ADT-CD49fhi	GIMAP1
CUL3.2	1.4193e-09	0.346875	0.41	0.315	6.41366e-05	C07 - CD4+ Treg : IKZF2 ADT-CD49fhi	CUL3
RAB30	1.43764e-09	0.28646	0.127	0.058	6.49657e-05	C07 - CD4+ Treg : IKZF2 ADT-CD49fhi	RAB30
DFNB31.1	1.55953e-09	0.303084	0.12	0.064	7.04734e-05	C07 - CD4+ Treg : IKZF2 ADT-CD49fhi	DFNB31
ENTPD1.2	1.59751e-09	0.395111	0.173	0.086	7.219e-05	C07 - CD4+ Treg : IKZF2 ADT-CD49fhi	ENTPD1
ATP1A1.2	1.6674e-09	-0.44361	0.343	0.492	7.53481e-05	C07 - CD4+ Treg : IKZF2 ADT-CD49fhi	ATP1A1
PAXX.1	1.85826e-09	-0.342638	0.115	0.237	8.39728e-05	C07 - CD4+ Treg : IKZF2 ADT-CD49fhi	PAXX
HS3ST3B1.1	1.85915e-09	0.330706	0.15	0.071	8.4013e-05	C07 - CD4+ Treg : IKZF2 ADT-CD49fhi	HS3ST3B1
ETV7.2	1.97247e-09	0.31215	0.157	0.08	8.9134e-05	C07 - CD4+ Treg : IKZF2 ADT-CD49fhi	ETV7
YPEL2	1.99895e-09	0.334032	0.194	0.096	9.03303e-05	C07 - CD4+ Treg : IKZF2 ADT-CD49fhi	YPEL2
RPS21.3	2.01148e-09	-0.266771	0.935	0.959	9.08966e-05	C07 - CD4+ Treg : IKZF2 ADT-CD49fhi	RPS21
LDHA.3	2.14037e-09	-0.38924	0.627	0.754	9.67211e-05	C07 - CD4+ Treg : IKZF2 ADT-CD49fhi	LDHA
ARRB2.1	2.21553e-09	-0.285997	0.083	0.193	0.000100118	C07 - CD4+ Treg : IKZF2 ADT-CD49fhi	ARRB2
HAPLN3.2	2.2673e-09	0.346849	0.207	0.122	0.000102457	C07 - CD4+ Treg : IKZF2 ADT-CD49fhi	HAPLN3
TNF.4	2.38686e-09	-0.968704	0.171	0.282	0.00010786	C07 - CD4+ Treg : IKZF2 ADT-CD49fhi	TNF
GSTP1.4	2.397e-09	-0.517105	0.235	0.377	0.000108318	C07 - CD4+ Treg : IKZF2 ADT-CD49fhi	GSTP1
CNST.1	2.73244e-09	0.313436	0.205	0.122	0.000123476	C07 - CD4+ Treg : IKZF2 ADT-CD49fhi	CNST
MYADM.5	2.79571e-09	-0.439284	0.475	0.623	0.000126335	C07 - CD4+ Treg : IKZF2 ADT-CD49fhi	MYADM
ARAP2.3	2.80828e-09	-0.360498	0.184	0.322	0.000126903	C07 - CD4+ Treg : IKZF2 ADT-CD49fhi	ARAP2
TANK.4	2.86791e-09	0.437269	0.569	0.481	0.000129598	C07 - CD4+ Treg : IKZF2 ADT-CD49fhi	TANK
HERPUD1.1	3.01152e-09	0.281236	0.664	0.667	0.000136088	C07 - CD4+ Treg : IKZF2 ADT-CD49fhi	HERPUD1
DDHD1.2	3.07193e-09	0.402008	0.295	0.214	0.000138818	C07 - CD4+ Treg : IKZF2 ADT-CD49fhi	DDHD1
PLEKHO1.2	3.07603e-09	-0.320316	0.099	0.215	0.000139003	C07 - CD4+ Treg : IKZF2 ADT-CD49fhi	PLEKHO1
DGKE.1	3.16189e-09	0.338883	0.141	0.085	0.000142883	C07 - CD4+ Treg : IKZF2 ADT-CD49fhi	DGKE
AC016831.7.1	3.50774e-09	0.373439	0.442	0.345	0.000158511	C07 - CD4+ Treg : IKZF2 ADT-CD49fhi	AC016831.7
MYL12B	3.92463e-09	-0.368767	0.666	0.78	0.00017735	C07 - CD4+ Treg : IKZF2 ADT-CD49fhi	MYL12B
BCAS2.3	3.9409e-09	0.374871	0.516	0.488	0.000178085	C07 - CD4+ Treg : IKZF2 ADT-CD49fhi	BCAS2
ATP5PD	4.03045e-09	-0.262929	0.097	0.203	0.000182132	C07 - CD4+ Treg : IKZF2 ADT-CD49fhi	ATP5PD
DCP2.2	4.10494e-09	0.359511	0.251	0.193	0.000185498	C07 - CD4+ Treg : IKZF2 ADT-CD49fhi	DCP2
CCDC88C	4.28622e-09	0.300724	0.309	0.269	0.00019369	C07 - CD4+ Treg : IKZF2 ADT-CD49fhi	CCDC88C
CD9.4	4.28643e-09	-0.346373	0.025	0.103	0.0001937	C07 - CD4+ Treg : IKZF2 ADT-CD49fhi	CD9
SMAP2.3	4.33066e-09	0.356916	0.539	0.456	0.000195698	C07 - CD4+ Treg : IKZF2 ADT-CD49fhi	SMAP2
SAMD9.1	4.45606e-09	0.368525	0.35	0.283	0.000201365	C07 - CD4+ Treg : IKZF2 ADT-CD49fhi	SAMD9
ARHGAP15.1	4.68848e-09	-0.367478	0.251	0.396	0.000211868	C07 - CD4+ Treg : IKZF2 ADT-CD49fhi	ARHGAP15
CEBPB.3	4.7828e-09	-0.458875	0.253	0.396	0.00021613	C07 - CD4+ Treg : IKZF2 ADT-CD49fhi	CEBPB
INPP5F.2	4.81781e-09	0.337223	0.136	0.07	0.000217712	C07 - CD4+ Treg : IKZF2 ADT-CD49fhi	INPP5F
TUBB4B.4	5.04366e-09	-0.435725	0.71	0.8	0.000227918	C07 - CD4+ Treg : IKZF2 ADT-CD49fhi	TUBB4B
DNPH1.6	5.05656e-09	0.354725	0.401	0.268	0.000228501	C07 - CD4+ Treg : IKZF2 ADT-CD49fhi	DNPH1
CASP1.2	5.21908e-09	0.338439	0.3	0.228	0.000235845	C07 - CD4+ Treg : IKZF2 ADT-CD49fhi	CASP1
CCM2.1	5.3308e-09	0.342293	0.279	0.205	0.000240894	C07 - CD4+ Treg : IKZF2 ADT-CD49fhi	CCM2
NIN.1	5.35703e-09	-0.277181	0.074	0.177	0.000242079	C07 - CD4+ Treg : IKZF2 ADT-CD49fhi	NIN
EIF4E.1	5.36232e-09	0.342241	0.235	0.215	0.000242318	C07 - CD4+ Treg : IKZF2 ADT-CD49fhi	EIF4E
GPX1.3	5.46313e-09	0.416802	0.341	0.218	0.000246873	C07 - CD4+ Treg : IKZF2 ADT-CD49fhi	GPX1
MANF	5.62768e-09	-0.268076	0.143	0.264	0.000254309	C07 - CD4+ Treg : IKZF2 ADT-CD49fhi	MANF
IL6R	5.93066e-09	0.320368	0.118	0.065	0.000268001	C07 - CD4+ Treg : IKZF2 ADT-CD49fhi	IL6R
YWHAQ.2	6.20639e-09	-0.383828	0.389	0.539	0.000280461	C07 - CD4+ Treg : IKZF2 ADT-CD49fhi	YWHAQ
AC004687.1.2	6.25591e-09	-0.339846	0.048	0.139	0.000282698	C07 - CD4+ Treg : IKZF2 ADT-CD49fhi	AC004687.1
ATP5F1C.1	6.73028e-09	-0.31233	0.069	0.171	0.000304135	C07 - CD4+ Treg : IKZF2 ADT-CD49fhi	ATP5F1C
MYC.4	7.08859e-09	-0.441533	0.041	0.13	0.000320326	C07 - CD4+ Treg : IKZF2 ADT-CD49fhi	MYC
STK4	7.32849e-09	0.298557	0.77	0.752	0.000331167	C07 - CD4+ Treg : IKZF2 ADT-CD49fhi	STK4
WDR74	7.98619e-09	0.37451	0.286	0.223	0.000360888	C07 - CD4+ Treg : IKZF2 ADT-CD49fhi	WDR74
NFKB1.2	8.25966e-09	-0.421165	0.212	0.347	0.000373246	C07 - CD4+ Treg : IKZF2 ADT-CD49fhi	NFKB1
PDE4B.2	8.26544e-09	0.390648	0.523	0.447	0.000373507	C07 - CD4+ Treg : IKZF2 ADT-CD49fhi	PDE4B
CCL3L3.5	8.49615e-09	-0.640505	0.039	0.115	0.000383932	C07 - CD4+ Treg : IKZF2 ADT-CD49fhi	CCL3L3
COX5B.3	8.71575e-09	0.346978	0.599	0.515	0.000393856	C07 - CD4+ Treg : IKZF2 ADT-CD49fhi	COX5B
GPR65.3	8.88255e-09	-0.440658	0.15	0.273	0.000401393	C07 - CD4+ Treg : IKZF2 ADT-CD49fhi	GPR65
FAS.3	9.41382e-09	0.364153	0.318	0.21	0.000425401	C07 - CD4+ Treg : IKZF2 ADT-CD49fhi	FAS
PTGES3.1	9.60366e-09	0.290583	0.643	0.632	0.00043398	C07 - CD4+ Treg : IKZF2 ADT-CD49fhi	PTGES3
CD55.4	1.04043e-08	-0.472254	0.267	0.403	0.000470161	C07 - CD4+ Treg : IKZF2 ADT-CD49fhi	CD55
TSHZ2.3	1.08453e-08	0.431143	0.26	0.148	0.00049009	C07 - CD4+ Treg : IKZF2 ADT-CD49fhi	TSHZ2
LINC00649	1.0922e-08	0.323528	0.2	0.127	0.000493556	C07 - CD4+ Treg : IKZF2 ADT-CD49fhi	LINC00649
THADA.2	1.11303e-08	0.373049	0.157	0.094	0.000502967	C07 - CD4+ Treg : IKZF2 ADT-CD49fhi	THADA
PRF1.3	1.17021e-08	-0.499457	0.078	0.179	0.000528806	C07 - CD4+ Treg : IKZF2 ADT-CD49fhi	PRF1
CREB3L2.1	1.18269e-08	0.269387	0.164	0.111	0.000534448	C07 - CD4+ Treg : IKZF2 ADT-CD49fhi	CREB3L2
CIRBP.1	1.24062e-08	0.282567	0.802	0.762	0.000560626	C07 - CD4+ Treg : IKZF2 ADT-CD49fhi	CIRBP
2011-09-01	1.25142e-08	-0.302011	0.101	0.212	0.000565504	C07 - CD4+ Treg : IKZF2 ADT-CD49fhi	2011-09-01
TBCD.2	1.29516e-08	-0.317781	0.055	0.148	0.000585269	C07 - CD4+ Treg : IKZF2 ADT-CD49fhi	TBCD
HSPD1.5	1.32325e-08	0.514924	0.707	0.671	0.000597963	C07 - CD4+ Treg : IKZF2 ADT-CD49fhi	HSPD1
ZNF165.4	1.33715e-08	-0.30018	0.032	0.113	0.000604247	C07 - CD4+ Treg : IKZF2 ADT-CD49fhi	ZNF165
CHORDC1.3	1.42556e-08	0.373883	0.502	0.436	0.000644197	C07 - CD4+ Treg : IKZF2 ADT-CD49fhi	CHORDC1
IQGAP1.4	1.4469e-08	0.313299	0.56	0.495	0.000653841	C07 - CD4+ Treg : IKZF2 ADT-CD49fhi	IQGAP1
CCL3.4	1.64598e-08	-1.68532	0.067	0.136	0.000743802	C07 - CD4+ Treg : IKZF2 ADT-CD49fhi	CCL3
NPC1	1.71241e-08	0.301668	0.138	0.064	0.000773822	C07 - CD4+ Treg : IKZF2 ADT-CD49fhi	NPC1
CYTOR.4	1.72568e-08	0.368307	0.207	0.201	0.000779817	C07 - CD4+ Treg : IKZF2 ADT-CD49fhi	CYTOR
IL18R1.1	1.736e-08	0.286288	0.145	0.077	0.000784481	C07 - CD4+ Treg : IKZF2 ADT-CD49fhi	IL18R1
JUN.3	1.7783e-08	-0.378163	0.758	0.853	0.000803594	C07 - CD4+ Treg : IKZF2 ADT-CD49fhi	JUN
PIK3R1.4	1.8286e-08	-0.49812	0.3	0.434	0.000826327	C07 - CD4+ Treg : IKZF2 ADT-CD49fhi	PIK3R1
RPSA.2	1.86255e-08	-0.28051	0.919	0.953	0.000841666	C07 - CD4+ Treg : IKZF2 ADT-CD49fhi	RPSA
C16orf87.2	1.92315e-08	0.288274	0.187	0.103	0.000869054	C07 - CD4+ Treg : IKZF2 ADT-CD49fhi	C16orf87
EIF1AX.1	2.10085e-08	-0.351903	0.394	0.534	0.000949351	C07 - CD4+ Treg : IKZF2 ADT-CD49fhi	EIF1AX
TNIK.1	2.19379e-08	0.329641	0.258	0.155	0.000991353	C07 - CD4+ Treg : IKZF2 ADT-CD49fhi	TNIK
RPL13A.3	2.21527e-08	-0.256641	0.949	0.971	0.00100106	C07 - CD4+ Treg : IKZF2 ADT-CD49fhi	RPL13A
MIDN.4	2.25606e-08	-0.404022	0.297	0.439	0.00101949	C07 - CD4+ Treg : IKZF2 ADT-CD49fhi	MIDN
KDM6B.4	2.37899e-08	-0.409831	0.369	0.5	0.00107504	C07 - CD4+ Treg : IKZF2 ADT-CD49fhi	KDM6B
CCDC66	2.47593e-08	0.331497	0.253	0.161	0.00111885	C07 - CD4+ Treg : IKZF2 ADT-CD49fhi	CCDC66
ASH1L.1	2.56086e-08	0.375745	0.447	0.348	0.00115722	C07 - CD4+ Treg : IKZF2 ADT-CD49fhi	ASH1L
PVT1	2.62087e-08	0.291378	0.184	0.143	0.00118434	C07 - CD4+ Treg : IKZF2 ADT-CD49fhi	PVT1
ATF3.4	2.82651e-08	-0.482583	0.233	0.367	0.00127727	C07 - CD4+ Treg : IKZF2 ADT-CD49fhi	ATF3
C21orf91.1	2.84181e-08	0.263893	0.184	0.145	0.00128418	C07 - CD4+ Treg : IKZF2 ADT-CD49fhi	C21orf91
EIF3A	3.17069e-08	0.259574	0.491	0.461	0.0014328	C07 - CD4+ Treg : IKZF2 ADT-CD49fhi	EIF3A
KRAS.1	3.19888e-08	-0.271087	0.138	0.255	0.00144554	C07 - CD4+ Treg : IKZF2 ADT-CD49fhi	KRAS
DNAJB4.2	3.38826e-08	0.437619	0.339	0.246	0.00153112	C07 - CD4+ Treg : IKZF2 ADT-CD49fhi	DNAJB4
ASAP1	3.67987e-08	-0.268041	0.058	0.148	0.0016629	C07 - CD4+ Treg : IKZF2 ADT-CD49fhi	ASAP1
SF3B1.1	3.72397e-08	0.28634	0.585	0.535	0.00168283	C07 - CD4+ Treg : IKZF2 ADT-CD49fhi	SF3B1
HSPB1.5	3.73065e-08	0.45962	0.525	0.445	0.00168584	C07 - CD4+ Treg : IKZF2 ADT-CD49fhi	HSPB1
MSN	4.01522e-08	-0.373027	0.394	0.53	0.00181444	C07 - CD4+ Treg : IKZF2 ADT-CD49fhi	MSN
APOBEC3H.1	4.26213e-08	-0.273454	0.065	0.157	0.00192601	C07 - CD4+ Treg : IKZF2 ADT-CD49fhi	APOBEC3H
HSPE1.5	4.52352e-08	0.397106	0.79	0.763	0.00204413	C07 - CD4+ Treg : IKZF2 ADT-CD49fhi	HSPE1
JMY.2	4.71186e-08	0.366084	0.359	0.303	0.00212924	C07 - CD4+ Treg : IKZF2 ADT-CD49fhi	JMY
UBE2H.1	4.7243e-08	0.290885	0.3	0.255	0.00213486	C07 - CD4+ Treg : IKZF2 ADT-CD49fhi	UBE2H
RPL3.4	4.74966e-08	-0.272285	0.961	0.977	0.00214632	C07 - CD4+ Treg : IKZF2 ADT-CD49fhi	RPL3
SF1.1	5.02611e-08	0.297019	0.691	0.638	0.00227125	C07 - CD4+ Treg : IKZF2 ADT-CD49fhi	SF1
RAP1B	5.76097e-08	-0.352259	0.373	0.511	0.00260332	C07 - CD4+ Treg : IKZF2 ADT-CD49fhi	RAP1B
RHOH.1	5.83034e-08	0.3905	0.641	0.594	0.00263467	C07 - CD4+ Treg : IKZF2 ADT-CD49fhi	RHOH
HSP90B1	5.85593e-08	-0.341396	0.373	0.515	0.00264624	C07 - CD4+ Treg : IKZF2 ADT-CD49fhi	HSP90B1
VAV3.3	5.94129e-08	0.336203	0.171	0.1	0.00268481	C07 - CD4+ Treg : IKZF2 ADT-CD49fhi	VAV3
TMEM238	6.00395e-08	-0.278727	0.118	0.228	0.00271313	C07 - CD4+ Treg : IKZF2 ADT-CD49fhi	TMEM238
UAP1.3	6.07119e-08	-0.338771	0.088	0.189	0.00274351	C07 - CD4+ Treg : IKZF2 ADT-CD49fhi	UAP1
CKLF.1	6.29753e-08	-0.415887	0.426	0.559	0.00284579	C07 - CD4+ Treg : IKZF2 ADT-CD49fhi	CKLF
ZCCHC6.1	6.36326e-08	0.335463	0.189	0.118	0.00287549	C07 - CD4+ Treg : IKZF2 ADT-CD49fhi	ZCCHC6
FXYD5.3	6.6033e-08	0.274084	0.726	0.696	0.00298397	C07 - CD4+ Treg : IKZF2 ADT-CD49fhi	FXYD5
ADI1.2	7.48396e-08	0.272163	0.198	0.153	0.00338192	C07 - CD4+ Treg : IKZF2 ADT-CD49fhi	ADI1
ETS1.1	7.71939e-08	0.274927	0.613	0.571	0.00348831	C07 - CD4+ Treg : IKZF2 ADT-CD49fhi	ETS1
RPS27L.2	8.233e-08	0.413617	0.521	0.444	0.00372041	C07 - CD4+ Treg : IKZF2 ADT-CD49fhi	RPS27L
ATPIF1.2	8.53748e-08	0.361293	0.343	0.241	0.003858	C07 - CD4+ Treg : IKZF2 ADT-CD49fhi	ATPIF1
OASL.4	8.56412e-08	-0.351582	0.157	0.274	0.00387004	C07 - CD4+ Treg : IKZF2 ADT-CD49fhi	OASL
CLIP1.2	9.06581e-08	0.36009	0.281	0.2	0.00409675	C07 - CD4+ Treg : IKZF2 ADT-CD49fhi	CLIP1
NEAT1.1	9.1828e-08	0.326164	0.963	0.933	0.00414962	C07 - CD4+ Treg : IKZF2 ADT-CD49fhi	NEAT1
AHR.3	9.4296e-08	0.314124	0.283	0.239	0.00426114	C07 - CD4+ Treg : IKZF2 ADT-CD49fhi	AHR
CD52.3	9.662e-08	-0.353728	0.779	0.864	0.00436616	C07 - CD4+ Treg : IKZF2 ADT-CD49fhi	CD52
ZNF706.1	9.6728e-08	0.285531	0.415	0.372	0.00437104	C07 - CD4+ Treg : IKZF2 ADT-CD49fhi	ZNF706
ATP2A2.1	1.00613e-07	0.293359	0.233	0.193	0.00454658	C07 - CD4+ Treg : IKZF2 ADT-CD49fhi	ATP2A2
ABRACL.1	1.09806e-07	-0.311902	0.35	0.489	0.00496202	C07 - CD4+ Treg : IKZF2 ADT-CD49fhi	ABRACL
MAZ	1.14117e-07	-0.270126	0.164	0.281	0.00515682	C07 - CD4+ Treg : IKZF2 ADT-CD49fhi	MAZ
ACP5.3	1.16069e-07	0.28342	0.187	0.132	0.00524506	C07 - CD4+ Treg : IKZF2 ADT-CD49fhi	ACP5
NECAP2	1.16925e-07	0.260535	0.297	0.242	0.0052837	C07 - CD4+ Treg : IKZF2 ADT-CD49fhi	NECAP2
EMB.1	1.22498e-07	-0.364246	0.309	0.442	0.00553554	C07 - CD4+ Treg : IKZF2 ADT-CD49fhi	EMB
FLCN	1.24272e-07	0.266758	0.145	0.077	0.00561573	C07 - CD4+ Treg : IKZF2 ADT-CD49fhi	FLCN
UGCG	1.25715e-07	0.292572	0.212	0.156	0.00568091	C07 - CD4+ Treg : IKZF2 ADT-CD49fhi	UGCG
RPS3A.3	1.27223e-07	-0.271436	0.959	0.98	0.00574909	C07 - CD4+ Treg : IKZF2 ADT-CD49fhi	RPS3A
CD6.4	1.29538e-07	-0.346804	0.256	0.387	0.00585367	C07 - CD4+ Treg : IKZF2 ADT-CD49fhi	CD6
RERE.1	1.34212e-07	0.261423	0.159	0.112	0.00606489	C07 - CD4+ Treg : IKZF2 ADT-CD49fhi	RERE
PRDX6.1	1.36332e-07	-0.334506	0.265	0.397	0.00616069	C07 - CD4+ Treg : IKZF2 ADT-CD49fhi	PRDX6
EGR1.4	1.37423e-07	-0.455406	0.184	0.306	0.00621003	C07 - CD4+ Treg : IKZF2 ADT-CD49fhi	EGR1
PCED1B.1	1.56711e-07	0.286228	0.182	0.106	0.00708161	C07 - CD4+ Treg : IKZF2 ADT-CD49fhi	PCED1B
TMEM87A	1.58267e-07	0.287863	0.247	0.211	0.00715192	C07 - CD4+ Treg : IKZF2 ADT-CD49fhi	TMEM87A
SUN2.1	1.66484e-07	-0.290115	0.207	0.331	0.00752325	C07 - CD4+ Treg : IKZF2 ADT-CD49fhi	SUN2
CXCR6.3	1.73218e-07	0.4353	0.233	0.139	0.00782757	C07 - CD4+ Treg : IKZF2 ADT-CD49fhi	CXCR6
SDCBP.4	1.78244e-07	-0.299287	0.507	0.642	0.00805467	C07 - CD4+ Treg : IKZF2 ADT-CD49fhi	SDCBP
IER5L.4	1.78999e-07	-0.492565	0.244	0.371	0.00808879	C07 - CD4+ Treg : IKZF2 ADT-CD49fhi	IER5L
ADK.1	1.83756e-07	0.271633	0.159	0.105	0.00830375	C07 - CD4+ Treg : IKZF2 ADT-CD49fhi	ADK
NFE2L3.1	1.92743e-07	0.260819	0.111	0.052	0.00870986	C07 - CD4+ Treg : IKZF2 ADT-CD49fhi	NFE2L3
LITAF.5	1.92818e-07	-0.428791	0.357	0.484	0.00871325	C07 - CD4+ Treg : IKZF2 ADT-CD49fhi	LITAF
SLC16A1.1	2.00561e-07	0.321567	0.247	0.182	0.00906314	C07 - CD4+ Treg : IKZF2 ADT-CD49fhi	SLC16A1
NBR1	2.03667e-07	0.258793	0.152	0.114	0.00920349	C07 - CD4+ Treg : IKZF2 ADT-CD49fhi	NBR1
H2AFX.4	2.05938e-07	-0.293527	0.309	0.443	0.00930615	C07 - CD4+ Treg : IKZF2 ADT-CD49fhi	H2AFX
SLC16A3.1	2.06844e-07	-0.278325	0.078	0.172	0.00934709	C07 - CD4+ Treg : IKZF2 ADT-CD49fhi	SLC16A3
PRKX.1	2.3065e-07	-0.351414	0.122	0.228	0.0104228	C07 - CD4+ Treg : IKZF2 ADT-CD49fhi	PRKX
TPR.1	2.34452e-07	0.323555	0.433	0.391	0.0105946	C07 - CD4+ Treg : IKZF2 ADT-CD49fhi	TPR
TRG-AS1.4	2.3888e-07	-0.299307	0.046	0.126	0.0107947	C07 - CD4+ Treg : IKZF2 ADT-CD49fhi	TRG-AS1
PTPN22.3	2.40222e-07	0.367656	0.509	0.439	0.0108554	C07 - CD4+ Treg : IKZF2 ADT-CD49fhi	PTPN22
ZFAND5.1	2.45268e-07	0.291809	0.558	0.523	0.0110834	C07 - CD4+ Treg : IKZF2 ADT-CD49fhi	ZFAND5
PHYH	2.45758e-07	-0.260343	0.039	0.115	0.0111055	C07 - CD4+ Treg : IKZF2 ADT-CD49fhi	PHYH
ATRX.4	2.58397e-07	0.304761	0.525	0.491	0.0116767	C07 - CD4+ Treg : IKZF2 ADT-CD49fhi	ATRX
RPS20.4	2.64407e-07	-0.294292	0.829	0.892	0.0119483	C07 - CD4+ Treg : IKZF2 ADT-CD49fhi	RPS20
METRNL.4	2.69088e-07	-0.479743	0.27	0.392	0.0121598	C07 - CD4+ Treg : IKZF2 ADT-CD49fhi	METRNL
RHOB.4	2.70914e-07	-0.329881	0.136	0.244	0.0122423	C07 - CD4+ Treg : IKZF2 ADT-CD49fhi	RHOB
BAX.2	2.94438e-07	0.337854	0.472	0.401	0.0133053	C07 - CD4+ Treg : IKZF2 ADT-CD49fhi	BAX
CASP8	3.03544e-07	0.337328	0.392	0.31	0.0137169	C07 - CD4+ Treg : IKZF2 ADT-CD49fhi	CASP8
SIRPG.3	3.18144e-07	0.305275	0.24	0.149	0.0143766	C07 - CD4+ Treg : IKZF2 ADT-CD49fhi	SIRPG
GSPT1.2	3.23006e-07	0.282021	0.433	0.413	0.0145963	C07 - CD4+ Treg : IKZF2 ADT-CD49fhi	GSPT1
CCDC117	3.39771e-07	0.250967	0.157	0.111	0.0153539	C07 - CD4+ Treg : IKZF2 ADT-CD49fhi	CCDC117
CDR2.1	3.5535e-07	0.252719	0.189	0.152	0.0160579	C07 - CD4+ Treg : IKZF2 ADT-CD49fhi	CDR2
ARHGAP26.1	3.55748e-07	-0.277865	0.053	0.134	0.0160759	C07 - CD4+ Treg : IKZF2 ADT-CD49fhi	ARHGAP26
PABPC1.6	3.56056e-07	-0.367371	0.788	0.846	0.0160898	C07 - CD4+ Treg : IKZF2 ADT-CD49fhi	PABPC1
SLAMF1.1	3.66127e-07	0.312388	0.235	0.157	0.0165449	C07 - CD4+ Treg : IKZF2 ADT-CD49fhi	SLAMF1
AHNAK.3	4.0414e-07	0.410585	0.599	0.579	0.0182627	C07 - CD4+ Treg : IKZF2 ADT-CD49fhi	AHNAK
HMGA1.2	4.08035e-07	-0.302364	0.115	0.216	0.0184387	C07 - CD4+ Treg : IKZF2 ADT-CD49fhi	HMGA1
NCOA7.2	4.10661e-07	-0.250628	0.083	0.175	0.0185574	C07 - CD4+ Treg : IKZF2 ADT-CD49fhi	NCOA7
HLA-DPB1.5	4.18325e-07	0.327541	0.638	0.539	0.0189037	C07 - CD4+ Treg : IKZF2 ADT-CD49fhi	HLA-DPB1
RPS13.3	4.255e-07	-0.250699	0.94	0.962	0.0192279	C07 - CD4+ Treg : IKZF2 ADT-CD49fhi	RPS13
SDC4.1	4.59485e-07	0.266803	0.173	0.112	0.0207637	C07 - CD4+ Treg : IKZF2 ADT-CD49fhi	SDC4
FLNA.1	4.65622e-07	-0.309864	0.281	0.409	0.021041	C07 - CD4+ Treg : IKZF2 ADT-CD49fhi	FLNA
CHST7.1	4.73616e-07	0.294957	0.143	0.087	0.0214022	C07 - CD4+ Treg : IKZF2 ADT-CD49fhi	CHST7
NEDD9.1	4.85131e-07	0.329658	0.286	0.23	0.0219226	C07 - CD4+ Treg : IKZF2 ADT-CD49fhi	NEDD9
SPCS3	4.85667e-07	-0.257799	0.21	0.327	0.0219468	C07 - CD4+ Treg : IKZF2 ADT-CD49fhi	SPCS3
TMEM154.1	4.90423e-07	0.253236	0.15	0.089	0.0221617	C07 - CD4+ Treg : IKZF2 ADT-CD49fhi	TMEM154
SEMA4A.2	5.0246e-07	-0.278689	0.046	0.123	0.0227057	C07 - CD4+ Treg : IKZF2 ADT-CD49fhi	SEMA4A
SDF4.2	5.1833e-07	0.273098	0.297	0.254	0.0234228	C07 - CD4+ Treg : IKZF2 ADT-CD49fhi	SDF4
RNF213.4	5.21957e-07	0.310154	0.629	0.594	0.0235867	C07 - CD4+ Treg : IKZF2 ADT-CD49fhi	RNF213
ATP5MC3.3	5.57538e-07	-0.326656	0.127	0.231	0.0251946	C07 - CD4+ Treg : IKZF2 ADT-CD49fhi	ATP5MC3
HMGN3.2	5.68627e-07	-0.27351	0.173	0.286	0.0256957	C07 - CD4+ Treg : IKZF2 ADT-CD49fhi	HMGN3
CD79B.2	5.86295e-07	0.280487	0.175	0.112	0.0264941	C07 - CD4+ Treg : IKZF2 ADT-CD49fhi	CD79B
NRDC	6.39179e-07	0.274283	0.256	0.209	0.0288839	C07 - CD4+ Treg : IKZF2 ADT-CD49fhi	NRDC
SEC11C.4	6.5797e-07	0.301224	0.382	0.326	0.029733	C07 - CD4+ Treg : IKZF2 ADT-CD49fhi	SEC11C
RGS16.3	6.75517e-07	-0.369232	0.09	0.183	0.0305259	C07 - CD4+ Treg : IKZF2 ADT-CD49fhi	RGS16
CSGALNACT1.1	6.87115e-07	0.250502	0.127	0.063	0.0310501	C07 - CD4+ Treg : IKZF2 ADT-CD49fhi	CSGALNACT1
LAX1	6.97678e-07	0.324477	0.191	0.125	0.0315274	C07 - CD4+ Treg : IKZF2 ADT-CD49fhi	LAX1
NOP53.3	7.03035e-07	-0.326468	0.228	0.345	0.0317694	C07 - CD4+ Treg : IKZF2 ADT-CD49fhi	NOP53
CREBRF.3	7.06907e-07	0.30118	0.426	0.345	0.0319444	C07 - CD4+ Treg : IKZF2 ADT-CD49fhi	CREBRF
FOXP1.3	7.33e-07	0.297315	0.403	0.384	0.0331235	C07 - CD4+ Treg : IKZF2 ADT-CD49fhi	FOXP1
IFNGR1.2	7.469e-07	-0.301492	0.09	0.183	0.0337517	C07 - CD4+ Treg : IKZF2 ADT-CD49fhi	IFNGR1
ITGB7.2	7.57041e-07	-0.283415	0.092	0.184	0.0342099	C07 - CD4+ Treg : IKZF2 ADT-CD49fhi	ITGB7
ADAM10.1	8.79052e-07	0.295035	0.263	0.19	0.0397235	C07 - CD4+ Treg : IKZF2 ADT-CD49fhi	ADAM10
AC020916.1.3	8.82424e-07	-0.450011	0.106	0.203	0.0398758	C07 - CD4+ Treg : IKZF2 ADT-CD49fhi	AC020916.1
TRPS1.3	9.20634e-07	0.333159	0.272	0.198	0.0416025	C07 - CD4+ Treg : IKZF2 ADT-CD49fhi	TRPS1
HSP90AB1.4	9.73127e-07	0.331621	0.919	0.915	0.0439746	C07 - CD4+ Treg : IKZF2 ADT-CD49fhi	HSP90AB1
OAT.3	1.01999e-06	-0.262728	0.171	0.279	0.0460925	C07 - CD4+ Treg : IKZF2 ADT-CD49fhi	OAT
NR4A2.4	1.02658e-06	-0.42705	0.666	0.743	0.0463899	C07 - CD4+ Treg : IKZF2 ADT-CD49fhi	NR4A2
RP1-313I6.12.4	1.04773e-06	-0.398694	0.065	0.143	0.0473458	C07 - CD4+ Treg : IKZF2 ADT-CD49fhi	RP1-313I6.12
FAM122C	1.06339e-06	0.277318	0.161	0.113	0.0480534	C07 - CD4+ Treg : IKZF2 ADT-CD49fhi	FAM122C
CDV3.2	1.10297e-06	0.27989	0.532	0.455	0.0498421	C07 - CD4+ Treg : IKZF2 ADT-CD49fhi	CDV3
PPM1G.5	1.11637e-06	0.303405	0.376	0.301	0.0504475	C07 - CD4+ Treg : IKZF2 ADT-CD49fhi	PPM1G
OAS1.2	1.12094e-06	0.297949	0.177	0.112	0.050654	C07 - CD4+ Treg : IKZF2 ADT-CD49fhi	OAS1
CEMIP2.2	1.16413e-06	-0.357757	0.101	0.195	0.0526059	C07 - CD4+ Treg : IKZF2 ADT-CD49fhi	CEMIP2
POLR2J3.2	1.20176e-06	0.344323	0.309	0.206	0.0543065	C07 - CD4+ Treg : IKZF2 ADT-CD49fhi	POLR2J3
CLN5	1.20181e-06	0.282085	0.145	0.083	0.0543086	C07 - CD4+ Treg : IKZF2 ADT-CD49fhi	CLN5
UXS1.1	1.26269e-06	0.253947	0.194	0.122	0.0570595	C07 - CD4+ Treg : IKZF2 ADT-CD49fhi	UXS1
MORC3.1	1.28417e-06	0.254951	0.217	0.172	0.0580303	C07 - CD4+ Treg : IKZF2 ADT-CD49fhi	MORC3
EED.4	1.3845e-06	0.263806	0.205	0.16	0.0625643	C07 - CD4+ Treg : IKZF2 ADT-CD49fhi	EED
YTHDC1	1.39039e-06	0.251566	0.382	0.346	0.0628304	C07 - CD4+ Treg : IKZF2 ADT-CD49fhi	YTHDC1
YPEL3.1	1.47797e-06	0.259964	0.373	0.331	0.0667882	C07 - CD4+ Treg : IKZF2 ADT-CD49fhi	YPEL3
RGS19	1.55299e-06	-0.283173	0.106	0.2	0.0701781	C07 - CD4+ Treg : IKZF2 ADT-CD49fhi	RGS19
MAP3K8.2	1.64101e-06	-0.255055	0.106	0.198	0.0741555	C07 - CD4+ Treg : IKZF2 ADT-CD49fhi	MAP3K8
TET2	1.65163e-06	0.267549	0.164	0.11	0.0746357	C07 - CD4+ Treg : IKZF2 ADT-CD49fhi	TET2
NFKBID.3	1.6886e-06	-0.320056	0.171	0.277	0.0763059	C07 - CD4+ Treg : IKZF2 ADT-CD49fhi	NFKBID
EPB41.1	1.70592e-06	0.292475	0.249	0.203	0.0770887	C07 - CD4+ Treg : IKZF2 ADT-CD49fhi	EPB41
MSL3	1.83612e-06	0.263949	0.233	0.192	0.0829724	C07 - CD4+ Treg : IKZF2 ADT-CD49fhi	MSL3
CMC1.5	1.85087e-06	-0.484029	0.143	0.243	0.0836392	C07 - CD4+ Treg : IKZF2 ADT-CD49fhi	CMC1
MAPK1IP1L.1	1.89578e-06	0.255037	0.306	0.258	0.0856684	C07 - CD4+ Treg : IKZF2 ADT-CD49fhi	MAPK1IP1L
ERN1.1	1.91026e-06	-0.332038	0.129	0.226	0.0863229	C07 - CD4+ Treg : IKZF2 ADT-CD49fhi	ERN1
C12orf75.4	1.92575e-06	-0.355464	0.205	0.317	0.0870226	C07 - CD4+ Treg : IKZF2 ADT-CD49fhi	C12orf75
ITGB2.1	2.04158e-06	-0.378332	0.417	0.532	0.0922569	C07 - CD4+ Treg : IKZF2 ADT-CD49fhi	ITGB2
FBXO34.1	2.23604e-06	-0.272875	0.113	0.208	0.101044	C07 - CD4+ Treg : IKZF2 ADT-CD49fhi	FBXO34
SERPINB9.3	2.5122e-06	0.326994	0.412	0.346	0.113524	C07 - CD4+ Treg : IKZF2 ADT-CD49fhi	SERPINB9
RPLP0.2	2.60478e-06	-0.255057	0.853	0.904	0.117708	C07 - CD4+ Treg : IKZF2 ADT-CD49fhi	RPLP0
HNRNPLL.3	2.65765e-06	0.314391	0.242	0.165	0.120096	C07 - CD4+ Treg : IKZF2 ADT-CD49fhi	HNRNPLL
CNIH1.3	2.87606e-06	0.301263	0.276	0.199	0.129966	C07 - CD4+ Treg : IKZF2 ADT-CD49fhi	CNIH1
HLA-DPA1.6	3.08611e-06	0.3062	0.638	0.533	0.139458	C07 - CD4+ Treg : IKZF2 ADT-CD49fhi	HLA-DPA1
ALDOA.3	3.15543e-06	0.30536	0.47	0.39	0.142591	C07 - CD4+ Treg : IKZF2 ADT-CD49fhi	ALDOA
RABGAP1L.1	3.41261e-06	0.271242	0.341	0.286	0.154212	C07 - CD4+ Treg : IKZF2 ADT-CD49fhi	RABGAP1L
NMRK1.1	3.44028e-06	-0.313747	0.111	0.202	0.155463	C07 - CD4+ Treg : IKZF2 ADT-CD49fhi	NMRK1
AC245297.3.2	3.54038e-06	-0.302796	0.081	0.164	0.159986	C07 - CD4+ Treg : IKZF2 ADT-CD49fhi	AC245297.3
STMN1.4	3.77232e-06	-0.630099	0.159	0.247	0.170467	C07 - CD4+ Treg : IKZF2 ADT-CD49fhi	STMN1
IER3.4	3.83153e-06	-0.468308	0.118	0.211	0.173143	C07 - CD4+ Treg : IKZF2 ADT-CD49fhi	IER3
PIK3IP1.1	3.92532e-06	0.31823	0.528	0.444	0.177381	C07 - CD4+ Treg : IKZF2 ADT-CD49fhi	PIK3IP1
AC058791.1.2	4.01225e-06	0.364436	0.475	0.423	0.18131	C07 - CD4+ Treg : IKZF2 ADT-CD49fhi	AC058791.1
PDE7A.2	4.20997e-06	-0.282191	0.233	0.346	0.190244	C07 - CD4+ Treg : IKZF2 ADT-CD49fhi	PDE7A
MYL12A.1	4.22342e-06	-0.30095	0.781	0.844	0.190852	C07 - CD4+ Treg : IKZF2 ADT-CD49fhi	MYL12A
SQSTM1.5	4.23138e-06	0.313391	0.673	0.598	0.191212	C07 - CD4+ Treg : IKZF2 ADT-CD49fhi	SQSTM1
CSAD	4.3606e-06	0.264836	0.152	0.094	0.197051	C07 - CD4+ Treg : IKZF2 ADT-CD49fhi	CSAD
SC5D.2	4.70372e-06	0.289837	0.265	0.221	0.212556	C07 - CD4+ Treg : IKZF2 ADT-CD49fhi	SC5D
RPS10.2	4.84242e-06	-0.265527	0.853	0.901	0.218824	C07 - CD4+ Treg : IKZF2 ADT-CD49fhi	RPS10
CCND2.4	4.87981e-06	0.338906	0.424	0.352	0.220514	C07 - CD4+ Treg : IKZF2 ADT-CD49fhi	CCND2
CCDC85B	4.96332e-06	-0.268028	0.293	0.41	0.224288	C07 - CD4+ Treg : IKZF2 ADT-CD49fhi	CCDC85B
TULP4.1	5.22268e-06	0.268526	0.182	0.106	0.236008	C07 - CD4+ Treg : IKZF2 ADT-CD49fhi	TULP4
MFSD10	5.30511e-06	-0.287361	0.152	0.252	0.239732	C07 - CD4+ Treg : IKZF2 ADT-CD49fhi	MFSD10
RNF125.3	5.39555e-06	-0.301084	0.171	0.274	0.243819	C07 - CD4+ Treg : IKZF2 ADT-CD49fhi	RNF125
EGR2.3	5.5709e-06	-0.405151	0.069	0.145	0.251744	C07 - CD4+ Treg : IKZF2 ADT-CD49fhi	EGR2
SERP1.4	5.6854e-06	-0.260426	0.571	0.683	0.256918	C07 - CD4+ Treg : IKZF2 ADT-CD49fhi	SERP1
PITPNC1.2	6.21297e-06	-0.256763	0.127	0.22	0.280758	C07 - CD4+ Treg : IKZF2 ADT-CD49fhi	PITPNC1
NCOA1.2	6.3078e-06	0.257451	0.214	0.156	0.285043	C07 - CD4+ Treg : IKZF2 ADT-CD49fhi	NCOA1
TAGLN2.3	6.36357e-06	0.264274	0.726	0.683	0.287563	C07 - CD4+ Treg : IKZF2 ADT-CD49fhi	TAGLN2
HSP90AA1.1	6.67329e-06	0.28293	0.986	0.978	0.301559	C07 - CD4+ Treg : IKZF2 ADT-CD49fhi	HSP90AA1
CXCR4.5	6.97094e-06	-0.393963	0.839	0.895	0.31501	C07 - CD4+ Treg : IKZF2 ADT-CD49fhi	CXCR4
SMARCA2.1	7.85921e-06	-0.277962	0.152	0.25	0.35515	C07 - CD4+ Treg : IKZF2 ADT-CD49fhi	SMARCA2
TIFA.2	7.87989e-06	0.283116	0.194	0.144	0.356085	C07 - CD4+ Treg : IKZF2 ADT-CD49fhi	TIFA
RBL2.1	7.92135e-06	-0.286708	0.136	0.23	0.357958	C07 - CD4+ Treg : IKZF2 ADT-CD49fhi	RBL2
TPST2.3	8.48992e-06	-0.284078	0.129	0.221	0.383651	C07 - CD4+ Treg : IKZF2 ADT-CD49fhi	TPST2
SLA.4	8.53039e-06	-0.480478	0.355	0.466	0.38548	C07 - CD4+ Treg : IKZF2 ADT-CD49fhi	SLA
PHKB.1	8.78726e-06	0.257369	0.182	0.13	0.397088	C07 - CD4+ Treg : IKZF2 ADT-CD49fhi	PHKB
CEBPD.3	8.97677e-06	-0.424633	0.055	0.126	0.405651	C07 - CD4+ Treg : IKZF2 ADT-CD49fhi	CEBPD
SIPA1	9.01431e-06	-0.254352	0.101	0.187	0.407348	C07 - CD4+ Treg : IKZF2 ADT-CD49fhi	SIPA1
DUSP6.2	9.81434e-06	-0.282487	0.062	0.135	0.4435	C07 - CD4+ Treg : IKZF2 ADT-CD49fhi	DUSP6
FAM177A1.3	9.98748e-06	-0.273416	0.389	0.507	0.451324	C07 - CD4+ Treg : IKZF2 ADT-CD49fhi	FAM177A1
S100A10.4	1.06771e-05	-0.310548	0.689	0.783	0.482489	C07 - CD4+ Treg : IKZF2 ADT-CD49fhi	S100A10
AKNA.3	1.07106e-05	-0.297175	0.235	0.344	0.484002	C07 - CD4+ Treg : IKZF2 ADT-CD49fhi	AKNA
RGCC.4	1.07528e-05	-0.46058	0.749	0.813	0.48591	C07 - CD4+ Treg : IKZF2 ADT-CD49fhi	RGCC
TUBA1B.2	1.20344e-05	-0.399516	0.636	0.731	0.54382	C07 - CD4+ Treg : IKZF2 ADT-CD49fhi	TUBA1B
PHIP	1.21426e-05	0.275207	0.366	0.295	0.548712	C07 - CD4+ Treg : IKZF2 ADT-CD49fhi	PHIP
PARK7.4	1.23603e-05	0.301679	0.622	0.557	0.55855	C07 - CD4+ Treg : IKZF2 ADT-CD49fhi	PARK7
OSTF1	1.24688e-05	-0.287194	0.276	0.386	0.563451	C07 - CD4+ Treg : IKZF2 ADT-CD49fhi	OSTF1
S100A11.4	1.2923e-05	-0.329933	0.611	0.699	0.583977	C07 - CD4+ Treg : IKZF2 ADT-CD49fhi	S100A11
CMTM7	1.34866e-05	0.257131	0.263	0.19	0.609448	C07 - CD4+ Treg : IKZF2 ADT-CD49fhi	CMTM7
NUFIP2.1	1.36741e-05	-0.312586	0.293	0.404	0.617918	C07 - CD4+ Treg : IKZF2 ADT-CD49fhi	NUFIP2
MALT1.1	1.43307e-05	0.272392	0.276	0.22	0.647589	C07 - CD4+ Treg : IKZF2 ADT-CD49fhi	MALT1
PLIN2.3	1.57745e-05	0.440015	0.327	0.306	0.712834	C07 - CD4+ Treg : IKZF2 ADT-CD49fhi	PLIN2
SMC4.2	1.66099e-05	0.289115	0.318	0.24	0.750585	C07 - CD4+ Treg : IKZF2 ADT-CD49fhi	SMC4
TYMP.6	1.80757e-05	0.352005	0.482	0.414	0.816823	C07 - CD4+ Treg : IKZF2 ADT-CD49fhi	TYMP
IGKC.4	1.96543e-05	1.03389	0.408	0.325	0.888157	C07 - CD4+ Treg : IKZF2 ADT-CD49fhi	IGKC
CTD-2020K17.1.1	1.99535e-05	0.291313	0.189	0.14	0.901678	C07 - CD4+ Treg : IKZF2 ADT-CD49fhi	CTD-2020K17.1
RP11-796E2.4.1	2.29395e-05	0.431197	0.191	0.133	1	C07 - CD4+ Treg : IKZF2 ADT-CD49fhi	RP11-796E2.4
SH3BGRL3.3	2.42055e-05	-0.339669	0.869	0.908	1	C07 - CD4+ Treg : IKZF2 ADT-CD49fhi	SH3BGRL3
IPCEF1.1	2.50061e-05	0.297083	0.226	0.172	1	C07 - CD4+ Treg : IKZF2 ADT-CD49fhi	IPCEF1
SRSF2.3	2.71764e-05	-0.278138	0.797	0.831	1	C07 - CD4+ Treg : IKZF2 ADT-CD49fhi	SRSF2
ATP5E.3	3.00274e-05	0.290989	0.581	0.479	1	C07 - CD4+ Treg : IKZF2 ADT-CD49fhi	ATP5E
EP300	3.04996e-05	0.259441	0.267	0.209	1	C07 - CD4+ Treg : IKZF2 ADT-CD49fhi	EP300
DAZAP2.2	3.14348e-05	0.256693	0.597	0.546	1	C07 - CD4+ Treg : IKZF2 ADT-CD49fhi	DAZAP2
SEC14L1.1	3.22091e-05	0.253678	0.214	0.171	1	C07 - CD4+ Treg : IKZF2 ADT-CD49fhi	SEC14L1
ZNF276.1	3.4538e-05	-0.25104	0.065	0.132	1	C07 - CD4+ Treg : IKZF2 ADT-CD49fhi	ZNF276
ATP5G2.3	3.61361e-05	0.312574	0.477	0.385	1	C07 - CD4+ Treg : IKZF2 ADT-CD49fhi	ATP5G2
RACK1.3	3.80354e-05	-0.289649	0.316	0.423	1	C07 - CD4+ Treg : IKZF2 ADT-CD49fhi	RACK1
RORA.5	4.32008e-05	0.354545	0.581	0.521	1	C07 - CD4+ Treg : IKZF2 ADT-CD49fhi	RORA
COA1.1	4.40049e-05	-0.262091	0.131	0.217	1	C07 - CD4+ Treg : IKZF2 ADT-CD49fhi	COA1
GLUD1.1	4.70913e-05	0.272604	0.339	0.271	1	C07 - CD4+ Treg : IKZF2 ADT-CD49fhi	GLUD1
LCP1.1	5.49223e-05	-0.317805	0.488	0.587	1	C07 - CD4+ Treg : IKZF2 ADT-CD49fhi	LCP1
PARP14.1	5.68372e-05	0.306092	0.325	0.278	1	C07 - CD4+ Treg : IKZF2 ADT-CD49fhi	PARP14
GOLGA8B.3	5.74205e-05	0.293437	0.23	0.176	1	C07 - CD4+ Treg : IKZF2 ADT-CD49fhi	GOLGA8B
SERPINH1.3	5.83794e-05	0.296842	0.175	0.112	1	C07 - CD4+ Treg : IKZF2 ADT-CD49fhi	SERPINH1
TMEM243.2	6.04486e-05	-0.274635	0.203	0.298	1	C07 - CD4+ Treg : IKZF2 ADT-CD49fhi	TMEM243
HERC5.1	6.76432e-05	0.27464	0.166	0.107	1	C07 - CD4+ Treg : IKZF2 ADT-CD49fhi	HERC5
ZNRF1.3	6.85701e-05	0.273365	0.293	0.234	1	C07 - CD4+ Treg : IKZF2 ADT-CD49fhi	ZNRF1
G3BP2.2	7.15701e-05	0.276702	0.565	0.537	1	C07 - CD4+ Treg : IKZF2 ADT-CD49fhi	G3BP2
SGK1.4	7.16894e-05	-0.368246	0.147	0.234	1	C07 - CD4+ Treg : IKZF2 ADT-CD49fhi	SGK1
CDC42EP3.4	7.25912e-05	-0.261454	0.205	0.3	1	C07 - CD4+ Treg : IKZF2 ADT-CD49fhi	CDC42EP3
ATP2B1.2	7.46463e-05	0.258605	0.442	0.369	1	C07 - CD4+ Treg : IKZF2 ADT-CD49fhi	ATP2B1
BTG1.3	7.69606e-05	0.25237	0.986	0.987	1	C07 - CD4+ Treg : IKZF2 ADT-CD49fhi	BTG1
RGS2.4	8.31879e-05	-0.33961	0.362	0.467	1	C07 - CD4+ Treg : IKZF2 ADT-CD49fhi	RGS2
ATP5MG.2	9.19115e-05	-0.297239	0.276	0.377	1	C07 - CD4+ Treg : IKZF2 ADT-CD49fhi	ATP5MG
DUT	0.000100715	-0.306847	0.21	0.303	1	C07 - CD4+ Treg : IKZF2 ADT-CD49fhi	DUT
CALM2.2	0.000119504	-0.261061	0.728	0.788	1	C07 - CD4+ Treg : IKZF2 ADT-CD49fhi	CALM2
ARPC5.3	0.000147834	-0.277769	0.309	0.403	1	C07 - CD4+ Treg : IKZF2 ADT-CD49fhi	ARPC5
PTMS.4	0.000148895	-0.273992	0.157	0.241	1	C07 - CD4+ Treg : IKZF2 ADT-CD49fhi	PTMS
SOD2.2	0.000155975	0.301406	0.399	0.345	1	C07 - CD4+ Treg : IKZF2 ADT-CD49fhi	SOD2
GNB2L1.2	0.000157297	0.281365	0.611	0.513	1	C07 - CD4+ Treg : IKZF2 ADT-CD49fhi	GNB2L1
LRP10	0.00016779	0.257297	0.256	0.202	1	C07 - CD4+ Treg : IKZF2 ADT-CD49fhi	LRP10
C19orf43.2	0.000185053	0.260017	0.452	0.366	1	C07 - CD4+ Treg : IKZF2 ADT-CD49fhi	C19orf43
PYHIN1.3	0.000196363	0.276636	0.297	0.24	1	C07 - CD4+ Treg : IKZF2 ADT-CD49fhi	PYHIN1
TUBB2A.4	0.000219116	-0.254777	0.196	0.283	1	C07 - CD4+ Treg : IKZF2 ADT-CD49fhi	TUBB2A
GOLGA8A.2	0.000252497	0.262671	0.212	0.161	1	C07 - CD4+ Treg : IKZF2 ADT-CD49fhi	GOLGA8A
DNAJB1.1	0.000277752	0.25243	0.857	0.853	1	C07 - CD4+ Treg : IKZF2 ADT-CD49fhi	DNAJB1
CCL20.3	0.000289668	0.747402	0.104	0.073	1	C07 - CD4+ Treg : IKZF2 ADT-CD49fhi	CCL20
FAM46C.2	0.00039394	0.275745	0.332	0.248	1	C07 - CD4+ Treg : IKZF2 ADT-CD49fhi	FAM46C
TCEB2.3	0.000438488	0.267709	0.364	0.291	1	C07 - CD4+ Treg : IKZF2 ADT-CD49fhi	TCEB2
ZFAND2A.2	0.000514381	0.313818	0.346	0.279	1	C07 - CD4+ Treg : IKZF2 ADT-CD49fhi	ZFAND2A
INTS6.2	0.000523771	-0.250545	0.429	0.524	1	C07 - CD4+ Treg : IKZF2 ADT-CD49fhi	INTS6
INSIG1.3	0.00060539	-0.265051	0.171	0.249	1	C07 - CD4+ Treg : IKZF2 ADT-CD49fhi	INSIG1
LYST.6	0.000650665	0.265025	0.376	0.315	1	C07 - CD4+ Treg : IKZF2 ADT-CD49fhi	LYST
mm10---mt-Co2	0.000680923	0.314166	0.482	0.484	1	C07 - CD4+ Treg : IKZF2 ADT-CD49fhi	mm10---mt-Co2
CHD9	0.000696193	-0.255759	0.129	0.197	1	C07 - CD4+ Treg : IKZF2 ADT-CD49fhi	CHD9
ATP5F1E.4	0.000696262	-0.309345	0.323	0.414	1	C07 - CD4+ Treg : IKZF2 ADT-CD49fhi	ATP5F1E
ERO1B.2	0.000748264	-0.267384	0.2	0.278	1	C07 - CD4+ Treg : IKZF2 ADT-CD49fhi	ERO1B
NR4A1.3	0.00100403	-0.278418	0.357	0.447	1	C07 - CD4+ Treg : IKZF2 ADT-CD49fhi	NR4A1
PGAP1.1	0.00120899	0.253054	0.161	0.135	1	C07 - CD4+ Treg : IKZF2 ADT-CD49fhi	PGAP1
BTG2.3	0.00125755	-0.310371	0.585	0.656	1	C07 - CD4+ Treg : IKZF2 ADT-CD49fhi	BTG2
ARL4C.4	0.00157137	-0.265805	0.555	0.635	1	C07 - CD4+ Treg : IKZF2 ADT-CD49fhi	ARL4C
HLA-DQA2.4	0.0017053	0.285259	0.143	0.102	1	C07 - CD4+ Treg : IKZF2 ADT-CD49fhi	HLA-DQA2
PHLDA2.2	0.00218914	0.256935	0.152	0.107	1	C07 - CD4+ Treg : IKZF2 ADT-CD49fhi	PHLDA2
HLA-DRB5.5	0.00243835	0.288016	0.242	0.199	1	C07 - CD4+ Treg : IKZF2 ADT-CD49fhi	HLA-DRB5
HSPA6.3	0.00294643	-0.794125	0.078	0.127	1	C07 - CD4+ Treg : IKZF2 ADT-CD49fhi	HSPA6
DUSP5.1	0.00333206	-0.264239	0.295	0.371	1	C07 - CD4+ Treg : IKZF2 ADT-CD49fhi	DUSP5
ISG15.2	0.00371968	0.267239	0.604	0.585	1	C07 - CD4+ Treg : IKZF2 ADT-CD49fhi	ISG15
IGHG4.2	0.00730602	0.919526	0.143	0.138	1	C07 - CD4+ Treg : IKZF2 ADT-CD49fhi	IGHG4
CCL5.7	5.54766e-108	1.28659	0.982	0.595	2.50693e-103	C08 - CD8+ CTL : ZNF683 ADT-CD57hi	CCL5
NKG7.7	2.0159e-104	1.61687	0.856	0.343	9.10964e-100	C08 - CD8+ CTL : ZNF683 ADT-CD57hi	NKG7
KLRD1.6	6.31296e-94	1.33632	0.68	0.186	2.85276e-89	C08 - CD8+ CTL : ZNF683 ADT-CD57hi	KLRD1
GZMH.6	1.6039e-93	1.73686	0.584	0.139	7.24788e-89	C08 - CD8+ CTL : ZNF683 ADT-CD57hi	GZMH
CD8A.7	3.87617e-85	1.45363	0.675	0.214	1.7516e-80	C08 - CD8+ CTL : ZNF683 ADT-CD57hi	CD8A
GZMB.5	2.62033e-80	1.76313	0.544	0.129	1.1841e-75	C08 - CD8+ CTL : ZNF683 ADT-CD57hi	GZMB
GNLY.7	2.40243e-77	2.14642	0.557	0.162	1.08563e-72	C08 - CD8+ CTL : ZNF683 ADT-CD57hi	GNLY
CD8B.7	6.22137e-69	1.25256	0.584	0.177	2.81138e-64	C08 - CD8+ CTL : ZNF683 ADT-CD57hi	CD8B
CCL4.7	2.42692e-68	1.56039	0.809	0.379	1.0967e-63	C08 - CD8+ CTL : ZNF683 ADT-CD57hi	CCL4
ZNF683.6	1.57455e-60	1.21471	0.451	0.121	7.11521e-56	C08 - CD8+ CTL : ZNF683 ADT-CD57hi	ZNF683
TRGC2.7	6.94098e-59	1.23454	0.547	0.184	3.13656e-54	C08 - CD8+ CTL : ZNF683 ADT-CD57hi	TRGC2
CTSW.6	9.60955e-54	1.07525	0.605	0.233	4.34246e-49	C08 - CD8+ CTL : ZNF683 ADT-CD57hi	CTSW
HOPX.6	3.64896e-51	1.16931	0.597	0.244	1.64893e-46	C08 - CD8+ CTL : ZNF683 ADT-CD57hi	HOPX
PRF1.4	2.78617e-44	1.25038	0.428	0.159	1.25904e-39	C08 - CD8+ CTL : ZNF683 ADT-CD57hi	PRF1
XCL2.7	2.80994e-43	1.27295	0.496	0.177	1.26978e-38	C08 - CD8+ CTL : ZNF683 ADT-CD57hi	XCL2
FGFBP2	1.66521e-39	0.981497	0.131	0.008	7.52493e-35	C08 - CD8+ CTL : ZNF683 ADT-CD57hi	FGFBP2
CST7.5	1.05799e-37	0.857363	0.753	0.494	4.78093e-33	C08 - CD8+ CTL : ZNF683 ADT-CD57hi	CST7
APOBEC3G.5	1.57439e-37	0.836779	0.725	0.449	7.11452e-33	C08 - CD8+ CTL : ZNF683 ADT-CD57hi	APOBEC3G
HCST.7	4.41718e-37	0.674459	0.902	0.753	1.99608e-32	C08 - CD8+ CTL : ZNF683 ADT-CD57hi	HCST
CD63.5	2.48289e-36	0.779306	0.713	0.495	1.12199e-31	C08 - CD8+ CTL : ZNF683 ADT-CD57hi	CD63
TNFRSF4.7	8.26498e-32	-1.25365	0.03	0.25	3.73486e-27	C08 - CD8+ CTL : ZNF683 ADT-CD57hi	TNFRSF4
ITM2C.7	2.80347e-31	0.773118	0.484	0.211	1.26686e-26	C08 - CD8+ CTL : ZNF683 ADT-CD57hi	ITM2C
ZEB2.7	3.0654e-31	0.901533	0.537	0.263	1.38523e-26	C08 - CD8+ CTL : ZNF683 ADT-CD57hi	ZEB2
XCL1.7	1.33126e-28	1.15265	0.385	0.145	6.01584e-24	C08 - CD8+ CTL : ZNF683 ADT-CD57hi	XCL1
MATK.6	3.86535e-28	0.635535	0.408	0.163	1.74671e-23	C08 - CD8+ CTL : ZNF683 ADT-CD57hi	MATK
GZMA.7	1.17388e-27	0.836809	0.7	0.442	5.30463e-23	C08 - CD8+ CTL : ZNF683 ADT-CD57hi	GZMA
CD4.5	1.34314e-27	-0.62971	0.023	0.213	6.06952e-23	C08 - CD8+ CTL : ZNF683 ADT-CD57hi	CD4
IFNG.5	1.16887e-26	1.13217	0.569	0.303	5.28202e-22	C08 - CD8+ CTL : ZNF683 ADT-CD57hi	IFNG
KLRC2.1	6.33793e-26	0.769027	0.232	0.061	2.86405e-21	C08 - CD8+ CTL : ZNF683 ADT-CD57hi	KLRC2
ITGA1.6	1.01254e-25	0.624957	0.312	0.107	4.57558e-21	C08 - CD8+ CTL : ZNF683 ADT-CD57hi	ITGA1
CLEC2B.6	5.58182e-25	0.64523	0.743	0.494	2.52237e-20	C08 - CD8+ CTL : ZNF683 ADT-CD57hi	CLEC2B
TSHZ2.4	2.96968e-24	-0.697919	0.01	0.163	1.34197e-19	C08 - CD8+ CTL : ZNF683 ADT-CD57hi	TSHZ2
CTLA4.7	3.85525e-24	-1.17256	0.086	0.292	1.74215e-19	C08 - CD8+ CTL : ZNF683 ADT-CD57hi	CTLA4
FCRL6.1	4.37015e-24	0.51459	0.212	0.054	1.97483e-19	C08 - CD8+ CTL : ZNF683 ADT-CD57hi	FCRL6
HLA-C.2	7.55185e-24	0.359258	0.992	0.983	3.41261e-19	C08 - CD8+ CTL : ZNF683 ADT-CD57hi	HLA-C
FASLG.5	9.22833e-24	0.734987	0.287	0.098	4.17019e-19	C08 - CD8+ CTL : ZNF683 ADT-CD57hi	FASLG
AOAH.6	5.04104e-23	0.531145	0.277	0.093	2.27799e-18	C08 - CD8+ CTL : ZNF683 ADT-CD57hi	AOAH
TNFRSF25.4	8.40109e-23	-0.610707	0.081	0.289	3.79637e-18	C08 - CD8+ CTL : ZNF683 ADT-CD57hi	TNFRSF25
LINC02446.1	2.09904e-22	0.539784	0.141	0.024	9.48536e-18	C08 - CD8+ CTL : ZNF683 ADT-CD57hi	LINC02446
TMSB4X.3	5.61079e-22	0.380008	0.995	0.994	2.53546e-17	C08 - CD8+ CTL : ZNF683 ADT-CD57hi	TMSB4X
TNFRSF18.7	1.5367e-21	-1.1523	0.108	0.306	6.94418e-17	C08 - CD8+ CTL : ZNF683 ADT-CD57hi	TNFRSF18
EVL.2	2.41604e-21	0.544497	0.839	0.707	1.09179e-16	C08 - CD8+ CTL : ZNF683 ADT-CD57hi	EVL
CRTAM.7	3.87658e-21	0.891328	0.33	0.134	1.75179e-16	C08 - CD8+ CTL : ZNF683 ADT-CD57hi	CRTAM
CCL4L2.6	5.99267e-21	1.79716	0.385	0.182	2.70803e-16	C08 - CD8+ CTL : ZNF683 ADT-CD57hi	CCL4L2
RP11-291B21.2.1	2.6783e-20	0.630522	0.171	0.042	1.2103e-15	C08 - CD8+ CTL : ZNF683 ADT-CD57hi	RP11-291B21.2
CD40LG.7	4.79065e-20	-0.788542	0.038	0.201	2.16485e-15	C08 - CD8+ CTL : ZNF683 ADT-CD57hi	CD40LG
S100A6.3	5.8434e-20	0.471568	0.94	0.836	2.64057e-15	C08 - CD8+ CTL : ZNF683 ADT-CD57hi	S100A6
FCGR3A	1.09455e-19	0.745135	0.139	0.044	4.94615e-15	C08 - CD8+ CTL : ZNF683 ADT-CD57hi	FCGR3A
GLUL.5	1.18665e-19	0.620065	0.403	0.195	5.36237e-15	C08 - CD8+ CTL : ZNF683 ADT-CD57hi	GLUL
C12orf75.5	1.62977e-19	0.605025	0.501	0.3	7.36475e-15	C08 - CD8+ CTL : ZNF683 ADT-CD57hi	C12orf75
LAG3.5	2.08733e-19	0.460538	0.368	0.168	9.43244e-15	C08 - CD8+ CTL : ZNF683 ADT-CD57hi	LAG3
ICOS.4	2.67026e-19	-0.94817	0.232	0.436	1.20666e-14	C08 - CD8+ CTL : ZNF683 ADT-CD57hi	ICOS
MYL12A.2	3.43841e-18	0.45084	0.927	0.835	1.55379e-13	C08 - CD8+ CTL : ZNF683 ADT-CD57hi	MYL12A
GPR183.4	5.91044e-18	-0.968194	0.196	0.402	2.67087e-13	C08 - CD8+ CTL : ZNF683 ADT-CD57hi	GPR183
IRS2.4	7.18727e-18	-0.594266	0.093	0.276	3.24785e-13	C08 - CD8+ CTL : ZNF683 ADT-CD57hi	IRS2
ARID5B.5	1.59086e-17	-0.774069	0.37	0.565	7.18893e-13	C08 - CD8+ CTL : ZNF683 ADT-CD57hi	ARID5B
TTC38	2.05208e-17	0.366502	0.144	0.038	9.27314e-13	C08 - CD8+ CTL : ZNF683 ADT-CD57hi	TTC38
GLIPR2.4	4.08243e-17	0.509504	0.471	0.279	1.84481e-12	C08 - CD8+ CTL : ZNF683 ADT-CD57hi	GLIPR2
CD52.4	4.16477e-17	0.454947	0.902	0.857	1.88202e-12	C08 - CD8+ CTL : ZNF683 ADT-CD57hi	CD52
IL2RA.7	5.48283e-17	-0.725503	0.01	0.126	2.47764e-12	C08 - CD8+ CTL : ZNF683 ADT-CD57hi	IL2RA
ABI3.1	6.36614e-17	0.470144	0.232	0.088	2.87679e-12	C08 - CD8+ CTL : ZNF683 ADT-CD57hi	ABI3
SH3BGRL3.4	9.44631e-17	0.406474	0.952	0.903	4.26869e-12	C08 - CD8+ CTL : ZNF683 ADT-CD57hi	SH3BGRL3
TBC1D4.7	9.55022e-17	-0.612848	0.048	0.196	4.31565e-12	C08 - CD8+ CTL : ZNF683 ADT-CD57hi	TBC1D4
LTB.6	1.01755e-16	-0.78289	0.494	0.672	4.59819e-12	C08 - CD8+ CTL : ZNF683 ADT-CD57hi	LTB
CD28.3	1.01872e-16	-0.516852	0.058	0.214	4.60348e-12	C08 - CD8+ CTL : ZNF683 ADT-CD57hi	CD28
FOXP3.7	6.03333e-16	-0.460797	0.005	0.104	2.7264e-11	C08 - CD8+ CTL : ZNF683 ADT-CD57hi	FOXP3
CTSA.2	6.9027e-16	0.513802	0.441	0.306	3.11926e-11	C08 - CD8+ CTL : ZNF683 ADT-CD57hi	CTSA
CD9.5	7.23723e-16	0.574422	0.229	0.091	3.27043e-11	C08 - CD8+ CTL : ZNF683 ADT-CD57hi	CD9
PTMS.5	7.56124e-16	0.595972	0.411	0.226	3.41685e-11	C08 - CD8+ CTL : ZNF683 ADT-CD57hi	PTMS
CCR7.4	1.07473e-15	-0.939611	0.116	0.278	4.8566e-11	C08 - CD8+ CTL : ZNF683 ADT-CD57hi	CCR7
HLA-B.2	1.30652e-15	0.267163	0.992	0.993	5.90401e-11	C08 - CD8+ CTL : ZNF683 ADT-CD57hi	HLA-B
CD99.3	1.33248e-15	0.446622	0.806	0.671	6.02135e-11	C08 - CD8+ CTL : ZNF683 ADT-CD57hi	CD99
LYAR.5	1.53938e-15	0.515572	0.481	0.284	6.95629e-11	C08 - CD8+ CTL : ZNF683 ADT-CD57hi	LYAR
KLRC1.6	1.62838e-15	1.01111	0.232	0.089	7.35849e-11	C08 - CD8+ CTL : ZNF683 ADT-CD57hi	KLRC1
TUBA4A.6	3.29585e-15	0.628895	0.662	0.569	1.48936e-10	C08 - CD8+ CTL : ZNF683 ADT-CD57hi	TUBA4A
SPON2	3.53919e-15	0.628926	0.128	0.055	1.59932e-10	C08 - CD8+ CTL : ZNF683 ADT-CD57hi	SPON2
MAF.6	5.6183e-15	-0.761288	0.128	0.291	2.53885e-10	C08 - CD8+ CTL : ZNF683 ADT-CD57hi	MAF
IFITM2.4	5.85805e-15	0.487907	0.763	0.633	2.64719e-10	C08 - CD8+ CTL : ZNF683 ADT-CD57hi	IFITM2
GK.7	6.48635e-15	-0.654783	0.028	0.15	2.93112e-10	C08 - CD8+ CTL : ZNF683 ADT-CD57hi	GK
RUNX3.4	7.66604e-15	0.499083	0.675	0.517	3.46421e-10	C08 - CD8+ CTL : ZNF683 ADT-CD57hi	RUNX3
SELL.4	1.55459e-14	-0.587781	0.076	0.226	7.02503e-10	C08 - CD8+ CTL : ZNF683 ADT-CD57hi	SELL
ZC3H12D.4	1.85955e-14	-0.559998	0.083	0.228	8.40311e-10	C08 - CD8+ CTL : ZNF683 ADT-CD57hi	ZC3H12D
SEPT7.1	2.54493e-14	0.41318	0.788	0.64	1.15003e-09	C08 - CD8+ CTL : ZNF683 ADT-CD57hi	2007-09-01
CHST12.6	3.25656e-14	0.449313	0.365	0.192	1.47161e-09	C08 - CD8+ CTL : ZNF683 ADT-CD57hi	CHST12
DSTN.2	4.52797e-14	0.488773	0.428	0.271	2.04615e-09	C08 - CD8+ CTL : ZNF683 ADT-CD57hi	DSTN
METRNL.5	4.95716e-14	0.528494	0.564	0.375	2.24009e-09	C08 - CD8+ CTL : ZNF683 ADT-CD57hi	METRNL
LCP1.2	5.91827e-14	0.452448	0.73	0.573	2.6744e-09	C08 - CD8+ CTL : ZNF683 ADT-CD57hi	LCP1
MXRA7	6.68712e-14	0.37442	0.184	0.073	3.02184e-09	C08 - CD8+ CTL : ZNF683 ADT-CD57hi	MXRA7
CKLF.2	1.58717e-13	0.503346	0.693	0.544	7.17227e-09	C08 - CD8+ CTL : ZNF683 ADT-CD57hi	CKLF
RPS8.3	1.68295e-13	-0.346952	0.982	0.973	7.60509e-09	C08 - CD8+ CTL : ZNF683 ADT-CD57hi	RPS8
LDLRAD4.6	2.05684e-13	0.685815	0.403	0.277	9.29468e-09	C08 - CD8+ CTL : ZNF683 ADT-CD57hi	LDLRAD4
ACTG1.1	2.45852e-13	0.379256	0.977	0.936	1.11098e-08	C08 - CD8+ CTL : ZNF683 ADT-CD57hi	ACTG1
RARRES3.4	5.12513e-13	0.434674	0.685	0.555	2.316e-08	C08 - CD8+ CTL : ZNF683 ADT-CD57hi	RARRES3
STOM.3	6.1692e-13	0.473807	0.423	0.257	2.7878e-08	C08 - CD8+ CTL : ZNF683 ADT-CD57hi	STOM
SAMD3.6	6.20465e-13	0.45647	0.39	0.225	2.80382e-08	C08 - CD8+ CTL : ZNF683 ADT-CD57hi	SAMD3
GSTP1.5	2.40077e-12	0.300836	0.544	0.359	1.08488e-07	C08 - CD8+ CTL : ZNF683 ADT-CD57hi	GSTP1
NCR3.4	2.50784e-12	0.440149	0.217	0.096	1.13327e-07	C08 - CD8+ CTL : ZNF683 ADT-CD57hi	NCR3
CCR6.5	2.75273e-12	-0.535946	0.025	0.13	1.24393e-07	C08 - CD8+ CTL : ZNF683 ADT-CD57hi	CCR6
IL7R.6	4.12795e-12	-0.622131	0.537	0.693	1.86538e-07	C08 - CD8+ CTL : ZNF683 ADT-CD57hi	IL7R
MAL.2	4.16112e-12	-0.367263	0.018	0.112	1.88037e-07	C08 - CD8+ CTL : ZNF683 ADT-CD57hi	MAL
RPL12.3	5.02952e-12	-0.285688	0.99	0.971	2.27279e-07	C08 - CD8+ CTL : ZNF683 ADT-CD57hi	RPL12
SYNGR1.1	6.50302e-12	0.32248	0.136	0.042	2.93865e-07	C08 - CD8+ CTL : ZNF683 ADT-CD57hi	SYNGR1
RPL32.4	7.89903e-12	-0.3237	0.992	0.982	3.56949e-07	C08 - CD8+ CTL : ZNF683 ADT-CD57hi	RPL32
BATF.7	2.06819e-11	-0.868022	0.229	0.355	9.34594e-07	C08 - CD8+ CTL : ZNF683 ADT-CD57hi	BATF
CORO1B.6	2.0683e-11	-0.585086	0.186	0.341	9.34646e-07	C08 - CD8+ CTL : ZNF683 ADT-CD57hi	CORO1B
PASK.1	2.83735e-11	-0.338668	0.02	0.113	1.28217e-06	C08 - CD8+ CTL : ZNF683 ADT-CD57hi	PASK
ANKRD28.3	3.21366e-11	0.60076	0.423	0.27	1.45222e-06	C08 - CD8+ CTL : ZNF683 ADT-CD57hi	ANKRD28
PARP8.4	3.21996e-11	0.454335	0.453	0.312	1.45507e-06	C08 - CD8+ CTL : ZNF683 ADT-CD57hi	PARP8
SPOCK2.5	3.67087e-11	-0.464822	0.388	0.558	1.65883e-06	C08 - CD8+ CTL : ZNF683 ADT-CD57hi	SPOCK2
CCL3L3.6	4.21375e-11	0.682967	0.227	0.105	1.90415e-06	C08 - CD8+ CTL : ZNF683 ADT-CD57hi	CCL3L3
TRGC1.1	9.29194e-11	0.537095	0.189	0.083	4.19893e-06	C08 - CD8+ CTL : ZNF683 ADT-CD57hi	TRGC1
CLIC1.2	1.34521e-10	0.330285	0.836	0.751	6.07889e-06	C08 - CD8+ CTL : ZNF683 ADT-CD57hi	CLIC1
ITGB7.3	1.45146e-10	0.387035	0.31	0.172	6.55901e-06	C08 - CD8+ CTL : ZNF683 ADT-CD57hi	ITGB7
LITAF.6	1.83008e-10	0.441328	0.592	0.47	8.26996e-06	C08 - CD8+ CTL : ZNF683 ADT-CD57hi	LITAF
MAST4.5	2.19809e-10	-0.32093	0.023	0.113	9.93294e-06	C08 - CD8+ CTL : ZNF683 ADT-CD57hi	MAST4
OASL.5	2.20279e-10	0.423215	0.413	0.259	9.95417e-06	C08 - CD8+ CTL : ZNF683 ADT-CD57hi	OASL
RRAS2.1	2.6878e-10	0.372287	0.159	0.074	1.21459e-05	C08 - CD8+ CTL : ZNF683 ADT-CD57hi	RRAS2
RPL11.4	3.14635e-10	-0.332395	0.985	0.983	1.4218e-05	C08 - CD8+ CTL : ZNF683 ADT-CD57hi	RPL11
HLA-DPB1.6	3.25107e-10	0.374744	0.685	0.537	1.46913e-05	C08 - CD8+ CTL : ZNF683 ADT-CD57hi	HLA-DPB1
RTKN2.7	3.30909e-10	-0.467346	0.023	0.112	1.49534e-05	C08 - CD8+ CTL : ZNF683 ADT-CD57hi	RTKN2
ARPC3.2	4.08428e-10	0.32554	0.831	0.756	1.84564e-05	C08 - CD8+ CTL : ZNF683 ADT-CD57hi	ARPC3
AC092580.4.2	4.4565e-10	0.383075	0.191	0.083	2.01385e-05	C08 - CD8+ CTL : ZNF683 ADT-CD57hi	AC092580.4
TPST2.4	4.77987e-10	0.387639	0.34	0.209	2.15998e-05	C08 - CD8+ CTL : ZNF683 ADT-CD57hi	TPST2
GABARAPL1.4	6.64893e-10	0.423767	0.481	0.333	3.00458e-05	C08 - CD8+ CTL : ZNF683 ADT-CD57hi	GABARAPL1
TRG-AS1.5	6.94489e-10	0.394349	0.227	0.115	3.13833e-05	C08 - CD8+ CTL : ZNF683 ADT-CD57hi	TRG-AS1
AC133644.2.7	7.63279e-10	-0.369272	0.023	0.109	3.44918e-05	C08 - CD8+ CTL : ZNF683 ADT-CD57hi	AC133644.2
PLEK.1	8.78963e-10	0.309364	0.164	0.066	3.97195e-05	C08 - CD8+ CTL : ZNF683 ADT-CD57hi	PLEK
RASSF1.1	8.86295e-10	0.350298	0.282	0.156	4.00508e-05	C08 - CD8+ CTL : ZNF683 ADT-CD57hi	RASSF1
SCML4.3	8.91526e-10	0.365843	0.302	0.168	4.02872e-05	C08 - CD8+ CTL : ZNF683 ADT-CD57hi	SCML4
GEM.6	1.05337e-09	-0.331764	0.06	0.16	4.76007e-05	C08 - CD8+ CTL : ZNF683 ADT-CD57hi	GEM
OSTF1.1	1.08096e-09	0.397461	0.484	0.374	4.88474e-05	C08 - CD8+ CTL : ZNF683 ADT-CD57hi	OSTF1
HNRNPLL.4	1.09634e-09	-0.399169	0.065	0.175	4.95423e-05	C08 - CD8+ CTL : ZNF683 ADT-CD57hi	HNRNPLL
YBX3.7	1.26383e-09	0.474015	0.239	0.12	5.71113e-05	C08 - CD8+ CTL : ZNF683 ADT-CD57hi	YBX3
CLIC3.5	1.55069e-09	0.381575	0.227	0.111	7.00742e-05	C08 - CD8+ CTL : ZNF683 ADT-CD57hi	CLIC3
AKNA.4	1.56257e-09	0.434618	0.461	0.33	7.0611e-05	C08 - CD8+ CTL : ZNF683 ADT-CD57hi	AKNA
CD53.1	1.57759e-09	0.35249	0.736	0.643	7.12897e-05	C08 - CD8+ CTL : ZNF683 ADT-CD57hi	CD53
PLA2G16.2	1.72371e-09	0.373628	0.28	0.158	7.78929e-05	C08 - CD8+ CTL : ZNF683 ADT-CD57hi	PLA2G16
GUK1.1	1.80258e-09	0.315014	0.766	0.653	8.14568e-05	C08 - CD8+ CTL : ZNF683 ADT-CD57hi	GUK1
RPS23.4	1.84421e-09	-0.262124	0.99	0.981	8.33381e-05	C08 - CD8+ CTL : ZNF683 ADT-CD57hi	RPS23
IDH2.1	1.9955e-09	0.356794	0.423	0.279	9.01745e-05	C08 - CD8+ CTL : ZNF683 ADT-CD57hi	IDH2
DNPH1.7	2.02918e-09	-0.45039	0.151	0.282	9.16967e-05	C08 - CD8+ CTL : ZNF683 ADT-CD57hi	DNPH1
SNX9.6	2.18906e-09	-0.463948	0.116	0.238	9.89212e-05	C08 - CD8+ CTL : ZNF683 ADT-CD57hi	SNX9
RPL22.4	3.07665e-09	-0.322579	0.922	0.927	0.000139031	C08 - CD8+ CTL : ZNF683 ADT-CD57hi	RPL22
DAPK2.1	3.08526e-09	0.298183	0.146	0.059	0.00013942	C08 - CD8+ CTL : ZNF683 ADT-CD57hi	DAPK2
KLRC4	3.60225e-09	0.260551	0.123	0.044	0.000162782	C08 - CD8+ CTL : ZNF683 ADT-CD57hi	KLRC4
BIRC3.5	4.18552e-09	-0.454286	0.529	0.648	0.00018914	C08 - CD8+ CTL : ZNF683 ADT-CD57hi	BIRC3
MYL12B.1	4.32784e-09	0.305237	0.849	0.769	0.000195571	C08 - CD8+ CTL : ZNF683 ADT-CD57hi	MYL12B
RPL34.4	5.73076e-09	-0.273545	0.992	0.979	0.000258967	C08 - CD8+ CTL : ZNF683 ADT-CD57hi	RPL34
DHRS7	7.30824e-09	0.346566	0.461	0.33	0.000330252	C08 - CD8+ CTL : ZNF683 ADT-CD57hi	DHRS7
AQP3.4	7.60801e-09	-0.393069	0.123	0.25	0.000343799	C08 - CD8+ CTL : ZNF683 ADT-CD57hi	AQP3
MYBL1	7.65615e-09	0.369705	0.169	0.082	0.000345974	C08 - CD8+ CTL : ZNF683 ADT-CD57hi	MYBL1
JMJD6.2	1.1962e-08	0.389467	0.398	0.297	0.00054055	C08 - CD8+ CTL : ZNF683 ADT-CD57hi	JMJD6
STAM.5	1.53765e-08	-0.385112	0.065	0.16	0.000694848	C08 - CD8+ CTL : ZNF683 ADT-CD57hi	STAM
PTGDR	1.68432e-08	0.420455	0.123	0.049	0.000761128	C08 - CD8+ CTL : ZNF683 ADT-CD57hi	PTGDR
CD7.5	1.7917e-08	0.396734	0.7	0.58	0.000809652	C08 - CD8+ CTL : ZNF683 ADT-CD57hi	CD7
FTH1.5	1.82759e-08	-0.433582	0.98	0.971	0.000825868	C08 - CD8+ CTL : ZNF683 ADT-CD57hi	FTH1
APMAP.3	1.94189e-08	0.333549	0.312	0.191	0.000877519	C08 - CD8+ CTL : ZNF683 ADT-CD57hi	APMAP
NBL1.3	2.03499e-08	0.389409	0.267	0.165	0.000919591	C08 - CD8+ CTL : ZNF683 ADT-CD57hi	NBL1
CTSD.3	2.29916e-08	0.358594	0.564	0.433	0.00103897	C08 - CD8+ CTL : ZNF683 ADT-CD57hi	CTSD
GZMM.5	2.41773e-08	0.37276	0.531	0.408	0.00109255	C08 - CD8+ CTL : ZNF683 ADT-CD57hi	GZMM
TBCD.3	2.92577e-08	0.313044	0.249	0.137	0.00132212	C08 - CD8+ CTL : ZNF683 ADT-CD57hi	TBCD
ARPC2.3	2.99647e-08	0.270427	0.869	0.803	0.00135408	C08 - CD8+ CTL : ZNF683 ADT-CD57hi	ARPC2
RAB11FIP1.7	3.6987e-08	-0.525591	0.217	0.341	0.00167141	C08 - CD8+ CTL : ZNF683 ADT-CD57hi	RAB11FIP1
PHACTR2.6	3.98985e-08	-0.409649	0.136	0.255	0.00180298	C08 - CD8+ CTL : ZNF683 ADT-CD57hi	PHACTR2
SESN3.3	4.23768e-08	-0.326305	0.045	0.133	0.00191497	C08 - CD8+ CTL : ZNF683 ADT-CD57hi	SESN3
MT2A.2	6.27386e-08	0.49099	0.612	0.517	0.0028351	C08 - CD8+ CTL : ZNF683 ADT-CD57hi	MT2A
RAC2.2	6.83541e-08	0.329783	0.763	0.685	0.00308885	C08 - CD8+ CTL : ZNF683 ADT-CD57hi	RAC2
CD3D.4	7.31922e-08	0.314126	0.854	0.8	0.00330748	C08 - CD8+ CTL : ZNF683 ADT-CD57hi	CD3D
MT-ND1	9.0958e-08	-0.283269	0.997	0.996	0.0041103	C08 - CD8+ CTL : ZNF683 ADT-CD57hi	MT-ND1
ARHGAP9.2	1.05853e-07	0.337228	0.446	0.333	0.00478337	C08 - CD8+ CTL : ZNF683 ADT-CD57hi	ARHGAP9
BCAS4	1.21011e-07	0.275708	0.156	0.075	0.00546837	C08 - CD8+ CTL : ZNF683 ADT-CD57hi	BCAS4
RPS16.3	1.25087e-07	-0.269622	0.98	0.972	0.00565254	C08 - CD8+ CTL : ZNF683 ADT-CD57hi	RPS16
C5orf56	1.25777e-07	0.352993	0.194	0.106	0.00568375	C08 - CD8+ CTL : ZNF683 ADT-CD57hi	C5orf56
ALOX5AP.5	1.31859e-07	0.396264	0.557	0.437	0.00595858	C08 - CD8+ CTL : ZNF683 ADT-CD57hi	ALOX5AP
ID2.7	1.33395e-07	0.45943	0.758	0.656	0.00602798	C08 - CD8+ CTL : ZNF683 ADT-CD57hi	ID2
FOXO1.4	1.68051e-07	-0.298329	0.106	0.215	0.00759408	C08 - CD8+ CTL : ZNF683 ADT-CD57hi	FOXO1
RPL36.3	1.79973e-07	-0.29968	0.937	0.953	0.00813281	C08 - CD8+ CTL : ZNF683 ADT-CD57hi	RPL36
THEM4.2	2.05817e-07	-0.287978	0.081	0.18	0.00930065	C08 - CD8+ CTL : ZNF683 ADT-CD57hi	THEM4
PPP1R18.1	2.11953e-07	0.334628	0.443	0.321	0.00957794	C08 - CD8+ CTL : ZNF683 ADT-CD57hi	PPP1R18
MTRNR2L12.3	2.40489e-07	-0.42447	0.748	0.816	0.0108675	C08 - CD8+ CTL : ZNF683 ADT-CD57hi	MTRNR2L12
CLU	2.52428e-07	0.254437	0.131	0.056	0.011407	C08 - CD8+ CTL : ZNF683 ADT-CD57hi	CLU
TNFSF14.1	3.06788e-07	0.396547	0.199	0.114	0.0138634	C08 - CD8+ CTL : ZNF683 ADT-CD57hi	TNFSF14
CYBA.2	3.2045e-07	0.251491	0.907	0.87	0.0144808	C08 - CD8+ CTL : ZNF683 ADT-CD57hi	CYBA
ARRB2.2	3.6263e-07	0.287225	0.292	0.18	0.0163869	C08 - CD8+ CTL : ZNF683 ADT-CD57hi	ARRB2
TLK1.5	3.73212e-07	-0.278217	0.134	0.245	0.0168651	C08 - CD8+ CTL : ZNF683 ADT-CD57hi	TLK1
ZEB1.2	3.8444e-07	-0.330714	0.088	0.182	0.0173725	C08 - CD8+ CTL : ZNF683 ADT-CD57hi	ZEB1
SLA2.1	4.40891e-07	0.254862	0.254	0.147	0.0199234	C08 - CD8+ CTL : ZNF683 ADT-CD57hi	SLA2
PIP4K2A.3	4.41428e-07	0.263283	0.491	0.356	0.0199477	C08 - CD8+ CTL : ZNF683 ADT-CD57hi	PIP4K2A
C1orf21.1	4.43586e-07	0.27002	0.106	0.041	0.0200452	C08 - CD8+ CTL : ZNF683 ADT-CD57hi	C1orf21
IL6ST.5	4.75759e-07	-0.41705	0.146	0.248	0.0214991	C08 - CD8+ CTL : ZNF683 ADT-CD57hi	IL6ST
ITGB2.2	5.37807e-07	0.272975	0.65	0.518	0.024303	C08 - CD8+ CTL : ZNF683 ADT-CD57hi	ITGB2
PIM2.2	5.49003e-07	-0.326231	0.111	0.216	0.0248089	C08 - CD8+ CTL : ZNF683 ADT-CD57hi	PIM2
TYROBP.6	5.64117e-07	0.539195	0.204	0.109	0.0254919	C08 - CD8+ CTL : ZNF683 ADT-CD57hi	TYROBP
SLC7A5.2	6.12204e-07	0.356788	0.39	0.271	0.0276649	C08 - CD8+ CTL : ZNF683 ADT-CD57hi	SLC7A5
HLA-DPA1.7	6.29122e-07	0.328322	0.647	0.533	0.0284294	C08 - CD8+ CTL : ZNF683 ADT-CD57hi	HLA-DPA1
RAB27A.3	6.4444e-07	0.285981	0.436	0.307	0.0291216	C08 - CD8+ CTL : ZNF683 ADT-CD57hi	RAB27A
SELPLG.1	6.79904e-07	0.315085	0.237	0.143	0.0307242	C08 - CD8+ CTL : ZNF683 ADT-CD57hi	SELPLG
LIMS1.4	6.91333e-07	-0.408789	0.237	0.334	0.0312406	C08 - CD8+ CTL : ZNF683 ADT-CD57hi	LIMS1
GGA2.1	7.21341e-07	0.316862	0.229	0.135	0.0325967	C08 - CD8+ CTL : ZNF683 ADT-CD57hi	GGA2
MAGED2	7.57268e-07	0.324177	0.272	0.18	0.0342202	C08 - CD8+ CTL : ZNF683 ADT-CD57hi	MAGED2
CD83.4	8.90129e-07	-0.462621	0.179	0.293	0.040224	C08 - CD8+ CTL : ZNF683 ADT-CD57hi	CD83
PPP1R15A.2	1.00353e-06	-0.297326	0.688	0.795	0.0453487	C08 - CD8+ CTL : ZNF683 ADT-CD57hi	PPP1R15A
ADGRE5.4	1.12443e-06	0.329911	0.642	0.539	0.0508117	C08 - CD8+ CTL : ZNF683 ADT-CD57hi	ADGRE5
SGK1.5	1.14481e-06	-0.4009	0.128	0.234	0.0517328	C08 - CD8+ CTL : ZNF683 ADT-CD57hi	SGK1
CCL3.5	1.15281e-06	0.993037	0.219	0.128	0.0520945	C08 - CD8+ CTL : ZNF683 ADT-CD57hi	CCL3
VIM.4	1.17111e-06	0.253362	0.94	0.918	0.0529213	C08 - CD8+ CTL : ZNF683 ADT-CD57hi	VIM
PBXIP1.4	1.34339e-06	-0.34028	0.267	0.391	0.0607063	C08 - CD8+ CTL : ZNF683 ADT-CD57hi	PBXIP1
GADD45A.5	1.4528e-06	-0.555803	0.295	0.398	0.0656505	C08 - CD8+ CTL : ZNF683 ADT-CD57hi	GADD45A
KLF2.3	1.47382e-06	-0.456084	0.494	0.616	0.0666007	C08 - CD8+ CTL : ZNF683 ADT-CD57hi	KLF2
EFHD2.2	1.51789e-06	0.343362	0.426	0.351	0.068592	C08 - CD8+ CTL : ZNF683 ADT-CD57hi	EFHD2
PRELID1.2	1.56303e-06	0.301869	0.534	0.428	0.0706316	C08 - CD8+ CTL : ZNF683 ADT-CD57hi	PRELID1
CD48.5	1.58697e-06	0.274516	0.801	0.727	0.0717136	C08 - CD8+ CTL : ZNF683 ADT-CD57hi	CD48
TMEM173.5	2.07583e-06	-0.310817	0.184	0.299	0.0938049	C08 - CD8+ CTL : ZNF683 ADT-CD57hi	TMEM173
GADD45G.2	2.1516e-06	-0.438569	0.091	0.184	0.0972285	C08 - CD8+ CTL : ZNF683 ADT-CD57hi	GADD45G
ANK3.3	2.41451e-06	-0.275685	0.035	0.104	0.109109	C08 - CD8+ CTL : ZNF683 ADT-CD57hi	ANK3
SYTL3.2	2.46816e-06	0.327792	0.403	0.323	0.111534	C08 - CD8+ CTL : ZNF683 ADT-CD57hi	SYTL3
FLNA.2	2.48382e-06	0.312543	0.479	0.398	0.112241	C08 - CD8+ CTL : ZNF683 ADT-CD57hi	FLNA
ABHD17A.1	2.50298e-06	0.287002	0.552	0.436	0.113107	C08 - CD8+ CTL : ZNF683 ADT-CD57hi	ABHD17A
SPRY1.1	2.5455e-06	0.417408	0.156	0.08	0.115028	C08 - CD8+ CTL : ZNF683 ADT-CD57hi	SPRY1
FAM107B.6	3.0435e-06	-0.369455	0.564	0.624	0.137533	C08 - CD8+ CTL : ZNF683 ADT-CD57hi	FAM107B
KLRG1.5	3.14378e-06	0.365549	0.204	0.121	0.142064	C08 - CD8+ CTL : ZNF683 ADT-CD57hi	KLRG1
PMAIP1.7	3.30031e-06	-0.498173	0.393	0.462	0.149138	C08 - CD8+ CTL : ZNF683 ADT-CD57hi	PMAIP1
HSP90AB1.5	3.48129e-06	-0.302898	0.849	0.919	0.157316	C08 - CD8+ CTL : ZNF683 ADT-CD57hi	HSP90AB1
PELI1.5	3.50415e-06	-0.317976	0.098	0.19	0.158349	C08 - CD8+ CTL : ZNF683 ADT-CD57hi	PELI1
ACTN4.1	3.57587e-06	0.320617	0.491	0.405	0.16159	C08 - CD8+ CTL : ZNF683 ADT-CD57hi	ACTN4
MAPK1.1	3.70843e-06	0.289127	0.29	0.192	0.16758	C08 - CD8+ CTL : ZNF683 ADT-CD57hi	MAPK1
REEP5.2	4.27508e-06	0.277002	0.534	0.449	0.193187	C08 - CD8+ CTL : ZNF683 ADT-CD57hi	REEP5
HMOX2	4.75847e-06	0.280913	0.264	0.189	0.215031	C08 - CD8+ CTL : ZNF683 ADT-CD57hi	HMOX2
CD247.3	5.10196e-06	0.367422	0.579	0.499	0.230552	C08 - CD8+ CTL : ZNF683 ADT-CD57hi	CD247
TIGIT.7	5.3764e-06	-0.391251	0.335	0.341	0.242954	C08 - CD8+ CTL : ZNF683 ADT-CD57hi	TIGIT
PRKCH.1	5.59802e-06	0.301202	0.428	0.359	0.252969	C08 - CD8+ CTL : ZNF683 ADT-CD57hi	PRKCH
DGKD	5.84464e-06	0.268592	0.149	0.082	0.264113	C08 - CD8+ CTL : ZNF683 ADT-CD57hi	DGKD
NR3C1.3	5.90823e-06	-0.478162	0.345	0.446	0.266987	C08 - CD8+ CTL : ZNF683 ADT-CD57hi	NR3C1
TBX21	5.9215e-06	0.281904	0.196	0.119	0.267586	C08 - CD8+ CTL : ZNF683 ADT-CD57hi	TBX21
SMAP2.4	6.40298e-06	-0.336914	0.35	0.467	0.289344	C08 - CD8+ CTL : ZNF683 ADT-CD57hi	SMAP2
RAP1B.1	6.45989e-06	0.29263	0.579	0.499	0.291916	C08 - CD8+ CTL : ZNF683 ADT-CD57hi	RAP1B
NFKBIA.1	6.56943e-06	-0.406916	0.713	0.792	0.296866	C08 - CD8+ CTL : ZNF683 ADT-CD57hi	NFKBIA
DUSP16.4	6.57237e-06	-0.329135	0.116	0.205	0.296999	C08 - CD8+ CTL : ZNF683 ADT-CD57hi	DUSP16
IER5L.5	7.01872e-06	0.397181	0.463	0.358	0.317169	C08 - CD8+ CTL : ZNF683 ADT-CD57hi	IER5L
AP3M2.4	7.12756e-06	-0.331124	0.121	0.215	0.322087	C08 - CD8+ CTL : ZNF683 ADT-CD57hi	AP3M2
TNFAIP3.3	8.46178e-06	-0.331826	0.801	0.86	0.382379	C08 - CD8+ CTL : ZNF683 ADT-CD57hi	TNFAIP3
ARHGEF3.1	8.47865e-06	0.30218	0.232	0.152	0.383142	C08 - CD8+ CTL : ZNF683 ADT-CD57hi	ARHGEF3
CD300A	8.80776e-06	0.250243	0.134	0.069	0.398014	C08 - CD8+ CTL : ZNF683 ADT-CD57hi	CD300A
PTPN22.4	9.05787e-06	0.297891	0.524	0.439	0.409316	C08 - CD8+ CTL : ZNF683 ADT-CD57hi	PTPN22
AHR.4	9.55588e-06	-0.320617	0.146	0.247	0.431821	C08 - CD8+ CTL : ZNF683 ADT-CD57hi	AHR
GNPTAB.3	1.0048e-05	0.313048	0.232	0.156	0.454057	C08 - CD8+ CTL : ZNF683 ADT-CD57hi	GNPTAB
CD5.3	1.01789e-05	-0.266957	0.121	0.216	0.459976	C08 - CD8+ CTL : ZNF683 ADT-CD57hi	CD5
CAP1.2	1.03779e-05	0.301178	0.486	0.425	0.468965	C08 - CD8+ CTL : ZNF683 ADT-CD57hi	CAP1
PTPN4.2	1.04614e-05	0.294417	0.292	0.194	0.472739	C08 - CD8+ CTL : ZNF683 ADT-CD57hi	PTPN4
BIN2.1	1.04672e-05	0.298768	0.385	0.318	0.473004	C08 - CD8+ CTL : ZNF683 ADT-CD57hi	BIN2
TSEN54.2	1.04765e-05	0.255353	0.227	0.139	0.473423	C08 - CD8+ CTL : ZNF683 ADT-CD57hi	TSEN54
LMNA.5	1.06156e-05	-0.452093	0.534	0.645	0.479706	C08 - CD8+ CTL : ZNF683 ADT-CD57hi	LMNA
ZBTB7A	1.08855e-05	0.294329	0.285	0.206	0.491907	C08 - CD8+ CTL : ZNF683 ADT-CD57hi	ZBTB7A
BLOC1S1.2	1.11232e-05	0.271153	0.476	0.413	0.502647	C08 - CD8+ CTL : ZNF683 ADT-CD57hi	BLOC1S1
PHTF2.5	1.25479e-05	-0.279965	0.108	0.199	0.567029	C08 - CD8+ CTL : ZNF683 ADT-CD57hi	PHTF2
GNG2.1	1.33836e-05	0.282769	0.501	0.442	0.60479	C08 - CD8+ CTL : ZNF683 ADT-CD57hi	GNG2
ARF6.1	1.50074e-05	0.295421	0.597	0.533	0.67817	C08 - CD8+ CTL : ZNF683 ADT-CD57hi	ARF6
PPP1R14B.7	1.51388e-05	0.320915	0.403	0.299	0.684105	C08 - CD8+ CTL : ZNF683 ADT-CD57hi	PPP1R14B
P2RY10.3	1.52417e-05	-0.33685	0.189	0.289	0.688756	C08 - CD8+ CTL : ZNF683 ADT-CD57hi	P2RY10
PGK1.1	1.59371e-05	0.272692	0.68	0.593	0.72018	C08 - CD8+ CTL : ZNF683 ADT-CD57hi	PGK1
CHCHD10.1	1.68966e-05	0.303922	0.368	0.277	0.763541	C08 - CD8+ CTL : ZNF683 ADT-CD57hi	CHCHD10
RILPL2.4	1.78023e-05	-0.279072	0.27	0.383	0.80447	C08 - CD8+ CTL : ZNF683 ADT-CD57hi	RILPL2
HMGA1.3	1.78117e-05	0.277563	0.282	0.206	0.804892	C08 - CD8+ CTL : ZNF683 ADT-CD57hi	HMGA1
AUTS2	1.89748e-05	0.255671	0.146	0.077	0.857453	C08 - CD8+ CTL : ZNF683 ADT-CD57hi	AUTS2
RNASET2.4	2.00746e-05	-0.309482	0.27	0.381	0.907153	C08 - CD8+ CTL : ZNF683 ADT-CD57hi	RNASET2
BTN3A2.2	2.05946e-05	0.270787	0.474	0.368	0.93065	C08 - CD8+ CTL : ZNF683 ADT-CD57hi	BTN3A2
BAG3.2	2.18279e-05	-0.315373	0.136	0.231	0.986379	C08 - CD8+ CTL : ZNF683 ADT-CD57hi	BAG3
ANXA6.2	2.22372e-05	0.254453	0.471	0.359	1	C08 - CD8+ CTL : ZNF683 ADT-CD57hi	ANXA6
PIK3R1.5	2.36075e-05	0.316098	0.529	0.421	1	C08 - CD8+ CTL : ZNF683 ADT-CD57hi	PIK3R1
CTSB.2	2.44798e-05	-0.264676	0.151	0.248	1	C08 - CD8+ CTL : ZNF683 ADT-CD57hi	CTSB
CXCR6.4	2.47272e-05	0.402407	0.186	0.142	1	C08 - CD8+ CTL : ZNF683 ADT-CD57hi	CXCR6
GYG1.2	2.75098e-05	0.259371	0.249	0.16	1	C08 - CD8+ CTL : ZNF683 ADT-CD57hi	GYG1
CCDC107	2.84351e-05	0.282368	0.416	0.332	1	C08 - CD8+ CTL : ZNF683 ADT-CD57hi	CCDC107
MIAT.5	2.85165e-05	0.279146	0.302	0.203	1	C08 - CD8+ CTL : ZNF683 ADT-CD57hi	MIAT
ATF3.5	2.89249e-05	0.299406	0.469	0.354	1	C08 - CD8+ CTL : ZNF683 ADT-CD57hi	ATF3
DRAP1.1	2.89337e-05	0.264893	0.632	0.532	1	C08 - CD8+ CTL : ZNF683 ADT-CD57hi	DRAP1
HLA-DRB5.6	3.41272e-05	0.351006	0.285	0.197	1	C08 - CD8+ CTL : ZNF683 ADT-CD57hi	HLA-DRB5
NDUFV2.5	3.48375e-05	-0.307498	0.365	0.464	1	C08 - CD8+ CTL : ZNF683 ADT-CD57hi	NDUFV2
ANP32B.4	3.92843e-05	-0.258523	0.438	0.546	1	C08 - CD8+ CTL : ZNF683 ADT-CD57hi	ANP32B
MAP1LC3A.3	4.01903e-05	-0.259288	0.078	0.154	1	C08 - CD8+ CTL : ZNF683 ADT-CD57hi	MAP1LC3A
ANXA2	4.23945e-05	0.256642	0.552	0.448	1	C08 - CD8+ CTL : ZNF683 ADT-CD57hi	ANXA2
LINC01871	5.01395e-05	0.297976	0.118	0.074	1	C08 - CD8+ CTL : ZNF683 ADT-CD57hi	LINC01871
ARHGAP30.1	6.04554e-05	0.287677	0.302	0.234	1	C08 - CD8+ CTL : ZNF683 ADT-CD57hi	ARHGAP30
S100A10.5	6.22836e-05	0.310136	0.809	0.776	1	C08 - CD8+ CTL : ZNF683 ADT-CD57hi	S100A10
SF1.2	6.23614e-05	-0.31869	0.574	0.645	1	C08 - CD8+ CTL : ZNF683 ADT-CD57hi	SF1
PDE3B.1	7.18453e-05	-0.293869	0.134	0.22	1	C08 - CD8+ CTL : ZNF683 ADT-CD57hi	PDE3B
RACK1.4	7.52681e-05	-0.278181	0.418	0.416	1	C08 - CD8+ CTL : ZNF683 ADT-CD57hi	RACK1
MYCBP2.2	7.68154e-05	-0.276672	0.322	0.431	1	C08 - CD8+ CTL : ZNF683 ADT-CD57hi	MYCBP2
PIM1	7.8416e-05	0.319553	0.338	0.268	1	C08 - CD8+ CTL : ZNF683 ADT-CD57hi	PIM1
LDHA.4	8.67314e-05	0.274195	0.786	0.744	1	C08 - CD8+ CTL : ZNF683 ADT-CD57hi	LDHA
SOD2.3	9.1225e-05	-0.380571	0.264	0.352	1	C08 - CD8+ CTL : ZNF683 ADT-CD57hi	SOD2
CARD19	9.27395e-05	0.255786	0.234	0.162	1	C08 - CD8+ CTL : ZNF683 ADT-CD57hi	CARD19
STAT3.3	9.31127e-05	-0.309544	0.554	0.607	1	C08 - CD8+ CTL : ZNF683 ADT-CD57hi	STAT3
PTGER2	9.43944e-05	0.28769	0.141	0.084	1	C08 - CD8+ CTL : ZNF683 ADT-CD57hi	PTGER2
LSP1.3	0.000100513	0.25006	0.66	0.561	1	C08 - CD8+ CTL : ZNF683 ADT-CD57hi	LSP1
LGALS3.2	0.000125882	0.322648	0.393	0.311	1	C08 - CD8+ CTL : ZNF683 ADT-CD57hi	LGALS3
NDUFA3.1	0.000146589	0.269429	0.411	0.334	1	C08 - CD8+ CTL : ZNF683 ADT-CD57hi	NDUFA3
BACH1.5	0.000153521	-0.285471	0.126	0.205	1	C08 - CD8+ CTL : ZNF683 ADT-CD57hi	BACH1
C9orf142.1	0.000171235	0.277628	0.28	0.23	1	C08 - CD8+ CTL : ZNF683 ADT-CD57hi	C9orf142
ID3.7	0.000172872	-0.534467	0.176	0.25	1	C08 - CD8+ CTL : ZNF683 ADT-CD57hi	ID3
RGS19.1	0.00017801	0.25869	0.262	0.19	1	C08 - CD8+ CTL : ZNF683 ADT-CD57hi	RGS19
PPP1R15B	0.000190994	-0.261752	0.184	0.275	1	C08 - CD8+ CTL : ZNF683 ADT-CD57hi	PPP1R15B
FOXP1.4	0.000200388	-0.318989	0.302	0.39	1	C08 - CD8+ CTL : ZNF683 ADT-CD57hi	FOXP1
IER5	0.000200603	-0.312432	0.589	0.664	1	C08 - CD8+ CTL : ZNF683 ADT-CD57hi	IER5
PKM.6	0.000209085	-0.315758	0.413	0.431	1	C08 - CD8+ CTL : ZNF683 ADT-CD57hi	PKM
DUSP5.2	0.000210919	0.332282	0.423	0.363	1	C08 - CD8+ CTL : ZNF683 ADT-CD57hi	DUSP5
TSC22D4	0.000218405	0.252602	0.33	0.251	1	C08 - CD8+ CTL : ZNF683 ADT-CD57hi	TSC22D4
TXNIP.2	0.000233033	0.321329	0.703	0.611	1	C08 - CD8+ CTL : ZNF683 ADT-CD57hi	TXNIP
RHOA.3	0.000237037	0.280309	0.718	0.64	1	C08 - CD8+ CTL : ZNF683 ADT-CD57hi	RHOA
RGS1.6	0.000255623	-0.318762	0.594	0.681	1	C08 - CD8+ CTL : ZNF683 ADT-CD57hi	RGS1
TGFB1.5	0.000260192	0.266668	0.642	0.596	1	C08 - CD8+ CTL : ZNF683 ADT-CD57hi	TGFB1
MSI2.6	0.000304652	-0.284838	0.174	0.254	1	C08 - CD8+ CTL : ZNF683 ADT-CD57hi	MSI2
FOS.3	0.000320065	-0.32163	0.841	0.873	1	C08 - CD8+ CTL : ZNF683 ADT-CD57hi	FOS
mm10---Gm42418.4	0.000338468	-0.269284	0.884	0.936	1	C08 - CD8+ CTL : ZNF683 ADT-CD57hi	mm10---Gm42418
ANKRD12.3	0.000367789	-0.321919	0.66	0.712	1	C08 - CD8+ CTL : ZNF683 ADT-CD57hi	ANKRD12
ZAP70	0.000372045	0.260485	0.353	0.269	1	C08 - CD8+ CTL : ZNF683 ADT-CD57hi	ZAP70
CDK6.2	0.000383874	-0.251948	0.103	0.172	1	C08 - CD8+ CTL : ZNF683 ADT-CD57hi	CDK6
ARPC5L.2	0.000436677	0.254658	0.365	0.291	1	C08 - CD8+ CTL : ZNF683 ADT-CD57hi	ARPC5L
AC004687.1.3	0.000488531	0.268936	0.179	0.131	1	C08 - CD8+ CTL : ZNF683 ADT-CD57hi	AC004687.1
ARIH1.2	0.000508166	-0.292635	0.35	0.441	1	C08 - CD8+ CTL : ZNF683 ADT-CD57hi	ARIH1
RORA.6	0.000533794	-0.277381	0.433	0.529	1	C08 - CD8+ CTL : ZNF683 ADT-CD57hi	RORA
ZNF292.7	0.000537905	-0.300447	0.262	0.353	1	C08 - CD8+ CTL : ZNF683 ADT-CD57hi	ZNF292
MALT1.2	0.000549537	-0.25712	0.149	0.228	1	C08 - CD8+ CTL : ZNF683 ADT-CD57hi	MALT1
GOLGB1	0.000568151	-0.288581	0.461	0.552	1	C08 - CD8+ CTL : ZNF683 ADT-CD57hi	GOLGB1
TRDC.7	0.000571959	0.353111	0.169	0.103	1	C08 - CD8+ CTL : ZNF683 ADT-CD57hi	TRDC
CREM.4	0.000610162	-0.334419	0.68	0.744	1	C08 - CD8+ CTL : ZNF683 ADT-CD57hi	CREM
CREBRF.4	0.000655529	-0.283914	0.267	0.355	1	C08 - CD8+ CTL : ZNF683 ADT-CD57hi	CREBRF
TRPS1.4	0.00066761	-0.293089	0.134	0.206	1	C08 - CD8+ CTL : ZNF683 ADT-CD57hi	TRPS1
CD96.3	0.000717599	0.274928	0.539	0.461	1	C08 - CD8+ CTL : ZNF683 ADT-CD57hi	CD96
SAT1.6	0.000719412	-0.264959	0.776	0.788	1	C08 - CD8+ CTL : ZNF683 ADT-CD57hi	SAT1
NMB.6	0.000773353	-0.507031	0.058	0.113	1	C08 - CD8+ CTL : ZNF683 ADT-CD57hi	NMB
NOP53.4	0.000870472	-0.291478	0.312	0.339	1	C08 - CD8+ CTL : ZNF683 ADT-CD57hi	NOP53
NCK2.3	0.000885522	-0.253167	0.229	0.313	1	C08 - CD8+ CTL : ZNF683 ADT-CD57hi	NCK2
BHLHE40.3	0.000887349	0.286046	0.33	0.253	1	C08 - CD8+ CTL : ZNF683 ADT-CD57hi	BHLHE40
PRDM1.6	0.000899368	-0.316677	0.224	0.306	1	C08 - CD8+ CTL : ZNF683 ADT-CD57hi	PRDM1
MAGEH1.7	0.000948355	-0.311181	0.05	0.1	1	C08 - CD8+ CTL : ZNF683 ADT-CD57hi	MAGEH1
GPCPD1.1	0.000971968	-0.253909	0.136	0.204	1	C08 - CD8+ CTL : ZNF683 ADT-CD57hi	GPCPD1
SEPT6.3	0.0010934	-0.258684	0.428	0.492	1	C08 - CD8+ CTL : ZNF683 ADT-CD57hi	2006-09-01
UBE2B.2	0.0010962	-0.269428	0.413	0.492	1	C08 - CD8+ CTL : ZNF683 ADT-CD57hi	UBE2B
RP1-313I6.12.5	0.00111345	-0.3172	0.088	0.142	1	C08 - CD8+ CTL : ZNF683 ADT-CD57hi	RP1-313I6.12
WHSC1L1.6	0.00134007	-0.308564	0.234	0.28	1	C08 - CD8+ CTL : ZNF683 ADT-CD57hi	WHSC1L1
MYC.5	0.00134236	-0.378383	0.086	0.127	1	C08 - CD8+ CTL : ZNF683 ADT-CD57hi	MYC
CACYBP.6	0.00139029	-0.337324	0.426	0.5	1	C08 - CD8+ CTL : ZNF683 ADT-CD57hi	CACYBP
SRP9.2	0.00140187	0.263241	0.38	0.304	1	C08 - CD8+ CTL : ZNF683 ADT-CD57hi	SRP9
HSPH1.5	0.00149019	-0.340897	0.615	0.694	1	C08 - CD8+ CTL : ZNF683 ADT-CD57hi	HSPH1
SDCBP.5	0.00173354	0.272875	0.627	0.634	1	C08 - CD8+ CTL : ZNF683 ADT-CD57hi	SDCBP
CDC42EP3.5	0.00176104	0.255625	0.345	0.292	1	C08 - CD8+ CTL : ZNF683 ADT-CD57hi	CDC42EP3
GPX1.4	0.0017818	-0.302632	0.159	0.229	1	C08 - CD8+ CTL : ZNF683 ADT-CD57hi	GPX1
KCNQ1OT1.1	0.00180842	-0.422491	0.209	0.274	1	C08 - CD8+ CTL : ZNF683 ADT-CD57hi	KCNQ1OT1
POU3F1.3	0.00226622	-0.27673	0.076	0.118	1	C08 - CD8+ CTL : ZNF683 ADT-CD57hi	POU3F1
PRDX1.2	0.00229349	-0.251183	0.579	0.613	1	C08 - CD8+ CTL : ZNF683 ADT-CD57hi	PRDX1
TGIF1.1	0.00297967	-0.275884	0.234	0.285	1	C08 - CD8+ CTL : ZNF683 ADT-CD57hi	TGIF1
MGAT4A.5	0.00312418	0.253824	0.287	0.237	1	C08 - CD8+ CTL : ZNF683 ADT-CD57hi	MGAT4A
ZFP36.5	0.00330849	0.272797	0.854	0.842	1	C08 - CD8+ CTL : ZNF683 ADT-CD57hi	ZFP36
CCDC64.2	0.00390129	-0.257202	0.189	0.26	1	C08 - CD8+ CTL : ZNF683 ADT-CD57hi	CCDC64
TNFSF9.5	0.00402791	0.326245	0.272	0.214	1	C08 - CD8+ CTL : ZNF683 ADT-CD57hi	TNFSF9
TTN.6	0.00481115	-0.347875	0.06	0.108	1	C08 - CD8+ CTL : ZNF683 ADT-CD57hi	TTN
DEDD2.4	0.00510709	-0.251209	0.338	0.413	1	C08 - CD8+ CTL : ZNF683 ADT-CD57hi	DEDD2
CD27.5	0.00517965	-0.27817	0.322	0.365	1	C08 - CD8+ CTL : ZNF683 ADT-CD57hi	CD27
PGM2L1.4	0.00551505	-0.313857	0.123	0.174	1	C08 - CD8+ CTL : ZNF683 ADT-CD57hi	PGM2L1
JUNB.2	0.005555	-0.264742	0.919	0.925	1	C08 - CD8+ CTL : ZNF683 ADT-CD57hi	JUNB
MRPL18.5	0.00608157	-0.343258	0.345	0.401	1	C08 - CD8+ CTL : ZNF683 ADT-CD57hi	MRPL18
MIR4435-2HG.6	0.0061766	-0.272797	0.151	0.201	1	C08 - CD8+ CTL : ZNF683 ADT-CD57hi	MIR4435-2HG
TYMP.7	0.0074941	-0.271534	0.413	0.418	1	C08 - CD8+ CTL : ZNF683 ADT-CD57hi	TYMP
TYROBP.7	0	3.00973	0.887	0.071	0	C09 - NK : TYROBP ADT-NKP46	TYROBP
FCER1G	0	2.99354	0.835	0.046	0	C09 - NK : TYROBP ADT-NKP46	FCER1G
KLRC1.7	6.421e-270	2.68782	0.784	0.058	2.90158e-265	C09 - NK : TYROBP ADT-NKP46	KLRC1
KLRD1.7	2.35449e-242	2.45819	0.877	0.175	1.06397e-237	C09 - NK : TYROBP ADT-NKP46	KLRD1
TRDC.8	6.59041e-242	2.33912	0.779	0.069	2.97814e-237	C09 - NK : TYROBP ADT-NKP46	TRDC
CD3D.5	4.3436e-234	-2.41112	0.078	0.843	1.96283e-229	C09 - NK : TYROBP ADT-NKP46	CD3D
XCL1.8	7.80189e-220	3.09293	0.802	0.122	3.5256e-215	C09 - NK : TYROBP ADT-NKP46	XCL1
XCL2.8	2.26574e-217	2.88899	0.847	0.157	1.02387e-212	C09 - NK : TYROBP ADT-NKP46	XCL2
CTSW.7	7.49886e-198	2.17125	0.832	0.22	3.38866e-193	C09 - NK : TYROBP ADT-NKP46	CTSW
GNLY.8	3.22872e-171	3.17881	0.732	0.152	1.45903e-166	C09 - NK : TYROBP ADT-NKP46	GNLY
AREG.5	6.27182e-167	2.62457	0.847	0.304	2.83417e-162	C09 - NK : TYROBP ADT-NKP46	AREG
TRAC.5	4.06792e-155	-2.20309	0.293	0.836	1.83825e-150	C09 - NK : TYROBP ADT-NKP46	TRAC
CD63.6	1.03463e-134	1.46286	0.887	0.485	4.67539e-130	C09 - NK : TYROBP ADT-NKP46	CD63
MATK.7	1.2549e-132	1.54358	0.654	0.149	5.67079e-128	C09 - NK : TYROBP ADT-NKP46	MATK
KLRF1	3.92367e-131	1.4486	0.353	0.012	1.77307e-126	C09 - NK : TYROBP ADT-NKP46	KLRF1
NKG7.8	4.79181e-131	2.17677	0.83	0.345	2.16537e-126	C09 - NK : TYROBP ADT-NKP46	NKG7
CD7.6	1.38595e-125	1.46308	0.92	0.567	6.26295e-121	C09 - NK : TYROBP ADT-NKP46	CD7
CD3G.1	1.10757e-124	-1.71712	0.035	0.6	5.00501e-120	C09 - NK : TYROBP ADT-NKP46	CD3G
KLRB1.5	4.5134e-123	1.74255	0.807	0.252	2.03956e-118	C09 - NK : TYROBP ADT-NKP46	KLRB1
LINC00996	6.99872e-122	1.05378	0.326	0.01	3.16265e-117	C09 - NK : TYROBP ADT-NKP46	LINC00996
HOPX.7	3.29621e-120	1.71712	0.742	0.236	1.48952e-115	C09 - NK : TYROBP ADT-NKP46	HOPX
LAT2	6.06043e-115	1.1112	0.444	0.053	2.73865e-110	C09 - NK : TYROBP ADT-NKP46	LAT2
KRT81	1.9432e-109	1.03737	0.321	0.013	8.78114e-105	C09 - NK : TYROBP ADT-NKP46	KRT81
CLIC3.6	1.10623e-107	1.64865	0.491	0.096	4.99895e-103	C09 - NK : TYROBP ADT-NKP46	CLIC3
GSTP1.6	2.17122e-107	1.61678	0.707	0.349	9.81153e-103	C09 - NK : TYROBP ADT-NKP46	GSTP1
IL2RB.5	1.70821e-106	1.37446	0.672	0.265	7.71922e-102	C09 - NK : TYROBP ADT-NKP46	IL2RB
B3GNT7	7.14611e-101	0.872584	0.273	0.009	3.22926e-96	C09 - NK : TYROBP ADT-NKP46	B3GNT7
MAFF.5	2.92017e-99	1.44078	0.586	0.155	1.31959e-94	C09 - NK : TYROBP ADT-NKP46	MAFF
SH2D1B	3.00795e-95	0.777564	0.248	0.006	1.35926e-90	C09 - NK : TYROBP ADT-NKP46	SH2D1B
IRF8	4.73665e-91	1.05784	0.333	0.031	2.14045e-86	C09 - NK : TYROBP ADT-NKP46	IRF8
PRF1.5	8.82787e-88	1.42317	0.564	0.152	3.98923e-83	C09 - NK : TYROBP ADT-NKP46	PRF1
NCAM1	4.98415e-86	0.700384	0.246	0.01	2.25229e-81	C09 - NK : TYROBP ADT-NKP46	NCAM1
ADGRG3	8.67204e-82	0.541422	0.178	0.001	3.91881e-77	C09 - NK : TYROBP ADT-NKP46	ADGRG3
TMIGD2	1.95164e-81	0.958072	0.341	0.037	8.81929e-77	C09 - NK : TYROBP ADT-NKP46	TMIGD2
CCL3.6	6.54651e-80	2.81326	0.441	0.115	2.9583e-75	C09 - NK : TYROBP ADT-NKP46	CCL3
TXK	7.10318e-79	0.971306	0.406	0.061	3.20986e-74	C09 - NK : TYROBP ADT-NKP46	TXK
KLRC2.2	1.84105e-78	1.13312	0.386	0.053	8.31952e-74	C09 - NK : TYROBP ADT-NKP46	KLRC2
TRBC2.5	2.45259e-77	-1.68847	0.429	0.753	1.1083e-72	C09 - NK : TYROBP ADT-NKP46	TRBC2
IFITM2.5	3.47241e-76	1.06785	0.902	0.626	1.56915e-71	C09 - NK : TYROBP ADT-NKP46	IFITM2
KRT86	1.2847e-69	1.01528	0.263	0.02	5.80543e-65	C09 - NK : TYROBP ADT-NKP46	KRT86
TNFRSF18.8	6.20536e-69	0.944884	0.712	0.273	2.80414e-64	C09 - NK : TYROBP ADT-NKP46	TNFRSF18
KIR2DL4	5.87287e-68	0.63317	0.203	0.009	2.65389e-63	C09 - NK : TYROBP ADT-NKP46	KIR2DL4
CEBPD.4	1.08128e-67	1.2513	0.459	0.103	4.8862e-63	C09 - NK : TYROBP ADT-NKP46	CEBPD
CD160	5.67042e-65	1.07956	0.268	0.028	2.5624e-60	C09 - NK : TYROBP ADT-NKP46	CD160
LYN	1.44209e-62	0.617899	0.233	0.018	6.51666e-58	C09 - NK : TYROBP ADT-NKP46	LYN
GZMB.6	1.32558e-61	1.83309	0.484	0.132	5.99015e-57	C09 - NK : TYROBP ADT-NKP46	GZMB
CD3E	3.36354e-60	-0.972908	0.368	0.757	1.51995e-55	C09 - NK : TYROBP ADT-NKP46	CD3E
IER2.6	2.51678e-59	0.976397	0.947	0.768	1.13731e-54	C09 - NK : TYROBP ADT-NKP46	IER2
CD6.5	2.79188e-59	-1.13348	0.043	0.398	1.26162e-54	C09 - NK : TYROBP ADT-NKP46	CD6
CMC1.6	2.71712e-55	1.33102	0.451	0.225	1.22784e-50	C09 - NK : TYROBP ADT-NKP46	CMC1
ICOS.5	1.09758e-54	-1.61734	0.093	0.444	4.95985e-50	C09 - NK : TYROBP ADT-NKP46	ICOS
RRAD	1.54077e-54	1.58976	0.226	0.028	6.96258e-50	C09 - NK : TYROBP ADT-NKP46	RRAD
IGFBP2	3.99432e-54	0.799826	0.213	0.019	1.80499e-49	C09 - NK : TYROBP ADT-NKP46	IGFBP2
SPRY2	1.70438e-53	0.76835	0.231	0.024	7.70193e-49	C09 - NK : TYROBP ADT-NKP46	SPRY2
IFITM3.1	3.01951e-52	0.928206	0.386	0.103	1.36449e-47	C09 - NK : TYROBP ADT-NKP46	IFITM3
CTLA4.8	9.80142e-52	-1.64751	0.013	0.296	4.42916e-47	C09 - NK : TYROBP ADT-NKP46	CTLA4
CXXC5	1.94823e-51	0.641312	0.248	0.034	8.80384e-47	C09 - NK : TYROBP ADT-NKP46	CXXC5
STARD3NL.1	4.23997e-49	0.859844	0.341	0.094	1.916e-44	C09 - NK : TYROBP ADT-NKP46	STARD3NL
CAPN12	2.31928e-48	0.628505	0.256	0.037	1.04806e-43	C09 - NK : TYROBP ADT-NKP46	CAPN12
ARID5B.6	1.25999e-47	-1.42319	0.231	0.573	5.69379e-43	C09 - NK : TYROBP ADT-NKP46	ARID5B
ITGAX	6.81346e-47	0.52435	0.17	0.012	3.07893e-42	C09 - NK : TYROBP ADT-NKP46	ITGAX
BCO2	3.16024e-46	0.692504	0.168	0.013	1.42808e-41	C09 - NK : TYROBP ADT-NKP46	BCO2
NFKBIA.2	2.58451e-45	0.969928	0.902	0.782	1.16791e-40	C09 - NK : TYROBP ADT-NKP46	NFKBIA
RPS16.4	4.53318e-45	-0.558898	0.99	0.972	2.0485e-40	C09 - NK : TYROBP ADT-NKP46	RPS16
ATP8B4	5.68614e-45	0.483154	0.18	0.015	2.56951e-40	C09 - NK : TYROBP ADT-NKP46	ATP8B4
HCST.8	6.72488e-45	0.820072	0.895	0.753	3.03891e-40	C09 - NK : TYROBP ADT-NKP46	HCST
NCR3.5	1.42357e-44	0.788372	0.346	0.089	6.43296e-40	C09 - NK : TYROBP ADT-NKP46	NCR3
REL.3	1.95412e-44	0.903872	0.867	0.71	8.83049e-40	C09 - NK : TYROBP ADT-NKP46	REL
APOBEC3G.6	3.85643e-44	0.919114	0.727	0.449	1.74268e-39	C09 - NK : TYROBP ADT-NKP46	APOBEC3G
METRNL.6	5.31897e-44	1.10345	0.667	0.369	2.40359e-39	C09 - NK : TYROBP ADT-NKP46	METRNL
SLC16A3.2	2.53898e-43	0.823228	0.414	0.153	1.14734e-38	C09 - NK : TYROBP ADT-NKP46	SLC16A3
ZC3H12D.5	1.11587e-42	-0.817686	0.003	0.233	5.0425e-38	C09 - NK : TYROBP ADT-NKP46	ZC3H12D
CD300A.1	2.9642e-42	0.72441	0.286	0.06	1.33949e-37	C09 - NK : TYROBP ADT-NKP46	CD300A
GADD45B.4	4.88891e-42	1.01629	0.845	0.598	2.20925e-37	C09 - NK : TYROBP ADT-NKP46	GADD45B
TRGC1.2	7.1778e-42	0.564653	0.313	0.076	3.24358e-37	C09 - NK : TYROBP ADT-NKP46	TRGC1
BCL11B	1.4194e-41	-0.89571	0.065	0.362	6.41413e-37	C09 - NK : TYROBP ADT-NKP46	BCL11B
SIT1.3	5.71821e-41	-0.735417	0.005	0.233	2.584e-36	C09 - NK : TYROBP ADT-NKP46	SIT1
CD28.4	9.56716e-40	-0.713295	0.003	0.218	4.32331e-35	C09 - NK : TYROBP ADT-NKP46	CD28
CCL4.8	1.6797e-39	1.09112	0.707	0.384	7.5904e-35	C09 - NK : TYROBP ADT-NKP46	CCL4
IL7R.7	1.98833e-39	-0.791633	0.368	0.702	8.98507e-35	C09 - NK : TYROBP ADT-NKP46	IL7R
IL32.6	6.69606e-39	-0.363141	0.607	0.878	3.02588e-34	C09 - NK : TYROBP ADT-NKP46	IL32
NCR1	7.48583e-39	0.396624	0.133	0.009	3.38277e-34	C09 - NK : TYROBP ADT-NKP46	NCR1
CD5.4	1.2658e-38	-0.683373	0.005	0.222	5.72003e-34	C09 - NK : TYROBP ADT-NKP46	CD5
TLE1	2.24434e-38	0.481675	0.16	0.014	1.0142e-33	C09 - NK : TYROBP ADT-NKP46	TLE1
CCL3L1	2.39315e-38	1.12133	0.12	0.006	1.08144e-33	C09 - NK : TYROBP ADT-NKP46	CCL3L1
SPINK2	3.31106e-38	0.769357	0.148	0.016	1.49624e-33	C09 - NK : TYROBP ADT-NKP46	SPINK2
CLEC2D.4	1.18423e-37	-1.03646	0.303	0.594	5.35141e-33	C09 - NK : TYROBP ADT-NKP46	CLEC2D
CLEC2B.7	1.36384e-37	0.798862	0.792	0.491	6.16307e-33	C09 - NK : TYROBP ADT-NKP46	CLEC2B
CD52.5	2.60472e-37	-0.845774	0.679	0.869	1.17705e-32	C09 - NK : TYROBP ADT-NKP46	CD52
TRGV9	2.62943e-37	0.429799	0.153	0.013	1.18821e-32	C09 - NK : TYROBP ADT-NKP46	TRGV9
TNFSF14.2	3.9141e-37	0.846997	0.343	0.105	1.76874e-32	C09 - NK : TYROBP ADT-NKP46	TNFSF14
CD27.6	1.56747e-36	-1.1105	0.105	0.377	7.08324e-32	C09 - NK : TYROBP ADT-NKP46	CD27
MAF.7	2.27058e-36	-1.1055	0.048	0.296	1.02605e-31	C09 - NK : TYROBP ADT-NKP46	MAF
CTBP2	2.40853e-36	0.480708	0.163	0.018	1.08839e-31	C09 - NK : TYROBP ADT-NKP46	CTBP2
ID2.8	2.73609e-36	0.829317	0.87	0.65	1.23641e-31	C09 - NK : TYROBP ADT-NKP46	ID2
CD81.3	3.54176e-36	0.702531	0.805	0.61	1.60049e-31	C09 - NK : TYROBP ADT-NKP46	CD81
FGR	3.80469e-36	0.411424	0.148	0.013	1.7193e-31	C09 - NK : TYROBP ADT-NKP46	FGR
NFIL3.2	6.62064e-36	0.715301	0.326	0.093	2.9918e-31	C09 - NK : TYROBP ADT-NKP46	NFIL3
IL18	9.08073e-36	0.333654	0.12	0.007	4.10349e-31	C09 - NK : TYROBP ADT-NKP46	IL18
FCGR3A.1	9.34632e-36	0.69598	0.221	0.039	4.22351e-31	C09 - NK : TYROBP ADT-NKP46	FCGR3A
SPRY1.2	1.38781e-35	0.786358	0.293	0.072	6.27138e-31	C09 - NK : TYROBP ADT-NKP46	SPRY1
SYNGR1.2	2.59439e-35	0.624702	0.211	0.038	1.17238e-30	C09 - NK : TYROBP ADT-NKP46	SYNGR1
CD4.6	2.59608e-35	-0.683634	0.008	0.214	1.17314e-30	C09 - NK : TYROBP ADT-NKP46	CD4
MAP3K8.3	3.81611e-35	0.846779	0.444	0.178	1.72446e-30	C09 - NK : TYROBP ADT-NKP46	MAP3K8
ITGAM	5.61455e-35	0.45565	0.17	0.021	2.53716e-30	C09 - NK : TYROBP ADT-NKP46	ITGAM
CCL5.8	7.55365e-35	1.10502	0.802	0.605	3.41342e-30	C09 - NK : TYROBP ADT-NKP46	CCL5
ADAM28	7.70954e-35	0.375068	0.143	0.012	3.48386e-30	C09 - NK : TYROBP ADT-NKP46	ADAM28
CD2.5	1.2203e-34	-0.833559	0.622	0.834	5.5144e-30	C09 - NK : TYROBP ADT-NKP46	CD2
CRACR2B	1.20341e-33	0.414872	0.15	0.016	5.43807e-29	C09 - NK : TYROBP ADT-NKP46	CRACR2B
CD38	1.36153e-33	0.649604	0.256	0.058	6.15264e-29	C09 - NK : TYROBP ADT-NKP46	CD38
MCTP2	1.50673e-33	0.548952	0.216	0.039	6.80876e-29	C09 - NK : TYROBP ADT-NKP46	MCTP2
GFOD1	2.15653e-33	0.567696	0.213	0.039	9.74513e-29	C09 - NK : TYROBP ADT-NKP46	GFOD1
FAM43A.3	2.37568e-33	0.752195	0.361	0.124	1.07355e-28	C09 - NK : TYROBP ADT-NKP46	FAM43A
CTSD.4	2.51328e-33	0.682307	0.709	0.425	1.13573e-28	C09 - NK : TYROBP ADT-NKP46	CTSD
ZBTB16	5.97061e-33	0.48679	0.175	0.024	2.69806e-28	C09 - NK : TYROBP ADT-NKP46	ZBTB16
CAMK4.1	2.0362e-32	-0.674631	0.018	0.226	9.20139e-28	C09 - NK : TYROBP ADT-NKP46	CAMK4
CD40LG.8	3.0896e-32	-1.09229	0.01	0.203	1.39616e-27	C09 - NK : TYROBP ADT-NKP46	CD40LG
TSHZ2.5	1.39348e-31	-0.801386	0	0.163	6.29702e-27	C09 - NK : TYROBP ADT-NKP46	TSHZ2
SARAF.2	5.55463e-31	-0.697566	0.822	0.878	2.51008e-26	C09 - NK : TYROBP ADT-NKP46	SARAF
BST2.5	3.079e-30	0.750305	0.679	0.445	1.39137e-25	C09 - NK : TYROBP ADT-NKP46	BST2
PPP2R5C.4	3.21426e-30	-0.835286	0.481	0.703	1.45249e-25	C09 - NK : TYROBP ADT-NKP46	PPP2R5C
CD8B.8	8.82037e-30	-1.0269	0.02	0.209	3.98584e-25	C09 - NK : TYROBP ADT-NKP46	CD8B
PRMT9.3	1.23906e-29	0.804247	0.464	0.234	5.59917e-25	C09 - NK : TYROBP ADT-NKP46	PRMT9
NR4A1.4	1.8575e-29	0.749013	0.699	0.428	8.39387e-25	C09 - NK : TYROBP ADT-NKP46	NR4A1
ICAM1	1.93808e-29	0.607366	0.216	0.058	8.75797e-25	C09 - NK : TYROBP ADT-NKP46	ICAM1
RHOB.5	3.40889e-29	0.796831	0.476	0.224	1.54044e-24	C09 - NK : TYROBP ADT-NKP46	RHOB
FASLG.6	3.71126e-29	0.664111	0.311	0.096	1.67708e-24	C09 - NK : TYROBP ADT-NKP46	FASLG
TBC1D4.8	5.9993e-29	-0.765961	0.015	0.198	2.71102e-24	C09 - NK : TYROBP ADT-NKP46	TBC1D4
CD69.5	7.19827e-29	0.820411	0.94	0.823	3.25282e-24	C09 - NK : TYROBP ADT-NKP46	CD69
PLAC8.4	1.08855e-28	0.72885	0.316	0.106	4.91904e-24	C09 - NK : TYROBP ADT-NKP46	PLAC8
ADGRE5.5	1.77717e-28	0.677495	0.752	0.533	8.03086e-24	C09 - NK : TYROBP ADT-NKP46	ADGRE5
SRGAP3.3	1.90634e-28	0.715528	0.291	0.09	8.61454e-24	C09 - NK : TYROBP ADT-NKP46	SRGAP3
SLAMF1.2	3.31842e-28	-0.555152	0.005	0.17	1.49956e-23	C09 - NK : TYROBP ADT-NKP46	SLAMF1
SYNE2.3	5.53853e-28	-0.864947	0.303	0.567	2.50281e-23	C09 - NK : TYROBP ADT-NKP46	SYNE2
PTGDR.1	8.83484e-28	0.478483	0.206	0.045	3.99238e-23	C09 - NK : TYROBP ADT-NKP46	PTGDR
LAPTM5.1	2.35605e-27	-0.712856	0.554	0.727	1.06467e-22	C09 - NK : TYROBP ADT-NKP46	LAPTM5
CHST12.7	2.63194e-27	0.610205	0.434	0.188	1.18935e-22	C09 - NK : TYROBP ADT-NKP46	CHST12
SAMD3.7	3.13536e-27	0.649383	0.474	0.221	1.41684e-22	C09 - NK : TYROBP ADT-NKP46	SAMD3
GRASP.4	4.36379e-27	0.7896	0.318	0.13	1.97195e-22	C09 - NK : TYROBP ADT-NKP46	GRASP
THEMIS.3	4.46643e-27	-0.588569	0.005	0.165	2.01834e-22	C09 - NK : TYROBP ADT-NKP46	THEMIS
TOB1.3	1.93336e-26	-0.855092	0.213	0.478	8.73664e-22	C09 - NK : TYROBP ADT-NKP46	TOB1
DUSP2.6	2.70397e-26	0.653868	0.93	0.785	1.2219e-21	C09 - NK : TYROBP ADT-NKP46	DUSP2
ANXA1.7	3.90553e-26	-0.857475	0.739	0.67	1.76487e-21	C09 - NK : TYROBP ADT-NKP46	ANXA1
S100A4.6	4.84722e-26	-0.837458	0.82	0.873	2.19041e-21	C09 - NK : TYROBP ADT-NKP46	S100A4
BATF.8	5.17657e-26	-1.29841	0.153	0.36	2.33924e-21	C09 - NK : TYROBP ADT-NKP46	BATF
MFGE8	5.65569e-26	0.629889	0.17	0.05	2.55575e-21	C09 - NK : TYROBP ADT-NKP46	MFGE8
ARL5B.1	5.92455e-26	0.682368	0.386	0.168	2.67724e-21	C09 - NK : TYROBP ADT-NKP46	ARL5B
AOAH.7	4.66353e-25	0.489518	0.286	0.092	2.1074e-20	C09 - NK : TYROBP ADT-NKP46	AOAH
FAM49A	7.65354e-25	0.372339	0.145	0.023	3.45856e-20	C09 - NK : TYROBP ADT-NKP46	FAM49A
SERPINB6	7.79809e-25	0.437962	0.228	0.06	3.52388e-20	C09 - NK : TYROBP ADT-NKP46	SERPINB6
SPOCK2.6	8.05926e-25	-0.76478	0.316	0.563	3.6419e-20	C09 - NK : TYROBP ADT-NKP46	SPOCK2
APMAP.4	8.37334e-25	0.610331	0.388	0.187	3.78383e-20	C09 - NK : TYROBP ADT-NKP46	APMAP
GZMA.8	1.63561e-24	0.909048	0.614	0.447	7.39115e-20	C09 - NK : TYROBP ADT-NKP46	GZMA
PLCG2.4	3.00479e-24	0.349256	0.331	0.13	1.35783e-19	C09 - NK : TYROBP ADT-NKP46	PLCG2
ADAP1	3.05802e-24	0.42831	0.18	0.04	1.38189e-19	C09 - NK : TYROBP ADT-NKP46	ADAP1
CD83.5	3.55871e-24	0.95828	0.456	0.278	1.60814e-19	C09 - NK : TYROBP ADT-NKP46	CD83
NFKBID.4	4.05548e-24	0.693813	0.501	0.258	1.83263e-19	C09 - NK : TYROBP ADT-NKP46	NFKBID
CD247.4	5.13542e-24	0.670061	0.669	0.494	2.32065e-19	C09 - NK : TYROBP ADT-NKP46	CD247
BHLHE40.4	5.37335e-24	0.708019	0.469	0.245	2.42816e-19	C09 - NK : TYROBP ADT-NKP46	BHLHE40
CD8A.8	1.34248e-23	-1.13935	0.07	0.248	6.06652e-19	C09 - NK : TYROBP ADT-NKP46	CD8A
ITGB2.3	1.50175e-23	0.622178	0.694	0.516	6.78626e-19	C09 - NK : TYROBP ADT-NKP46	ITGB2
ITK.2	1.57219e-23	-0.750795	0.123	0.34	7.10456e-19	C09 - NK : TYROBP ADT-NKP46	ITK
CORO1B.7	1.89573e-23	-0.872896	0.135	0.344	8.56662e-19	C09 - NK : TYROBP ADT-NKP46	CORO1B
CST7.6	1.9926e-23	0.693611	0.712	0.496	9.00437e-19	C09 - NK : TYROBP ADT-NKP46	CST7
GOLIM4	3.49641e-23	0.397784	0.17	0.035	1.57999e-18	C09 - NK : TYROBP ADT-NKP46	GOLIM4
FOSB.5	6.16444e-23	0.618311	0.955	0.855	2.78565e-18	C09 - NK : TYROBP ADT-NKP46	FOSB
PBX4.1	8.5301e-23	-0.52263	0.023	0.186	3.85467e-18	C09 - NK : TYROBP ADT-NKP46	PBX4
PLCH2	9.20209e-23	0.420595	0.16	0.032	4.15833e-18	C09 - NK : TYROBP ADT-NKP46	PLCH2
DDIT4.1	1.32844e-22	0.667714	0.782	0.566	6.00307e-18	C09 - NK : TYROBP ADT-NKP46	DDIT4
LMO4.3	2.77242e-22	0.567253	0.431	0.203	1.25283e-17	C09 - NK : TYROBP ADT-NKP46	LMO4
RPL12.4	3.54596e-22	-0.395472	0.985	0.971	1.60239e-17	C09 - NK : TYROBP ADT-NKP46	RPL12
IER5.1	3.57425e-22	0.631067	0.794	0.652	1.61517e-17	C09 - NK : TYROBP ADT-NKP46	IER5
ZNF683.7	3.65312e-22	0.68625	0.326	0.127	1.65081e-17	C09 - NK : TYROBP ADT-NKP46	ZNF683
RIN3	5.06177e-22	0.456979	0.228	0.07	2.28736e-17	C09 - NK : TYROBP ADT-NKP46	RIN3
PRDX5.2	7.11834e-22	0.563576	0.574	0.381	3.21671e-17	C09 - NK : TYROBP ADT-NKP46	PRDX5
IL18RAP	8.64372e-22	0.451399	0.16	0.035	3.90601e-17	C09 - NK : TYROBP ADT-NKP46	IL18RAP
GSN	1.22945e-21	0.365849	0.16	0.034	5.55578e-17	C09 - NK : TYROBP ADT-NKP46	GSN
RGS10.2	1.29024e-21	-0.616463	0.258	0.496	5.83045e-17	C09 - NK : TYROBP ADT-NKP46	RGS10
KLF6.2	1.52736e-21	-0.687601	0.842	0.909	6.90199e-17	C09 - NK : TYROBP ADT-NKP46	KLF6
ABCB1.1	1.82133e-21	0.450763	0.208	0.058	8.2304e-17	C09 - NK : TYROBP ADT-NKP46	ABCB1
LDHB.3	1.95683e-21	-0.674288	0.449	0.609	8.84274e-17	C09 - NK : TYROBP ADT-NKP46	LDHB
VPS37B.2	1.96666e-21	0.629424	0.574	0.356	8.88712e-17	C09 - NK : TYROBP ADT-NKP46	VPS37B
SKAP2.1	2.25806e-21	0.494731	0.266	0.097	1.02039e-16	C09 - NK : TYROBP ADT-NKP46	SKAP2
CSF2	2.28496e-21	0.576097	0.113	0.015	1.03255e-16	C09 - NK : TYROBP ADT-NKP46	CSF2
PDE3B.2	2.5051e-21	-0.603691	0.048	0.224	1.13203e-16	C09 - NK : TYROBP ADT-NKP46	PDE3B
RPLP0.3	2.55369e-21	-0.474813	0.88	0.902	1.15399e-16	C09 - NK : TYROBP ADT-NKP46	RPLP0
DHRS3	2.80795e-21	0.514913	0.221	0.07	1.26888e-16	C09 - NK : TYROBP ADT-NKP46	DHRS3
PLK3.1	3.41282e-21	-0.674433	0.213	0.444	1.54222e-16	C09 - NK : TYROBP ADT-NKP46	PLK3
GLIPR2.5	5.04378e-21	0.571405	0.476	0.279	2.27923e-16	C09 - NK : TYROBP ADT-NKP46	GLIPR2
GAS7	5.41379e-21	0.310704	0.125	0.02	2.44644e-16	C09 - NK : TYROBP ADT-NKP46	GAS7
NFKB1.3	5.42034e-21	0.721912	0.494	0.331	2.4494e-16	C09 - NK : TYROBP ADT-NKP46	NFKB1
ARHGAP9.3	6.35081e-21	0.59668	0.521	0.329	2.86987e-16	C09 - NK : TYROBP ADT-NKP46	ARHGAP9
PAG1.2	6.78582e-21	-0.673897	0.098	0.295	3.06644e-16	C09 - NK : TYROBP ADT-NKP46	PAG1
SEC11A.3	1.12369e-20	0.525214	0.652	0.436	5.07786e-16	C09 - NK : TYROBP ADT-NKP46	SEC11A
RPL36.4	1.69552e-20	-0.403478	0.965	0.951	7.66187e-16	C09 - NK : TYROBP ADT-NKP46	RPL36
SERTAD1.6	1.83716e-20	0.582426	0.802	0.612	8.30193e-16	C09 - NK : TYROBP ADT-NKP46	SERTAD1
ZNF844	2.58542e-20	0.355674	0.138	0.026	1.16833e-15	C09 - NK : TYROBP ADT-NKP46	ZNF844
GPR65.4	3.02203e-20	0.637424	0.454	0.255	1.36563e-15	C09 - NK : TYROBP ADT-NKP46	GPR65
G6PD	3.47327e-20	0.452965	0.243	0.086	1.56954e-15	C09 - NK : TYROBP ADT-NKP46	G6PD
PBXIP1.5	5.32457e-20	-0.699556	0.201	0.395	2.40612e-15	C09 - NK : TYROBP ADT-NKP46	PBXIP1
HIP1	5.53778e-20	0.362694	0.198	0.055	2.50247e-15	C09 - NK : TYROBP ADT-NKP46	HIP1
RGS16.4	6.29033e-20	0.812103	0.343	0.168	2.84254e-15	C09 - NK : TYROBP ADT-NKP46	RGS16
ZBTB10.4	6.37265e-20	0.573411	0.326	0.138	2.87974e-15	C09 - NK : TYROBP ADT-NKP46	ZBTB10
FOSL2.2	8.79209e-20	0.59914	0.659	0.468	3.97306e-15	C09 - NK : TYROBP ADT-NKP46	FOSL2
IER3.5	1.03161e-19	0.888011	0.378	0.196	4.66174e-15	C09 - NK : TYROBP ADT-NKP46	IER3
HSH2D	1.0615e-19	0.512282	0.206	0.069	4.79682e-15	C09 - NK : TYROBP ADT-NKP46	HSH2D
LDLRAD4.7	1.32861e-19	0.884875	0.376	0.279	6.00386e-15	C09 - NK : TYROBP ADT-NKP46	LDLRAD4
TRBC1.4	1.47496e-19	-0.932347	0.486	0.525	6.6652e-15	C09 - NK : TYROBP ADT-NKP46	TRBC1
HES6	4.13462e-19	0.362365	0.133	0.03	1.86839e-14	C09 - NK : TYROBP ADT-NKP46	HES6
PASK.2	4.66788e-19	-0.422155	0.003	0.114	2.10937e-14	C09 - NK : TYROBP ADT-NKP46	PASK
CD84.3	5.60749e-19	-0.61057	0.04	0.196	2.53397e-14	C09 - NK : TYROBP ADT-NKP46	CD84
PIK3AP1	6.80149e-19	0.312892	0.145	0.031	3.07353e-14	C09 - NK : TYROBP ADT-NKP46	PIK3AP1
CCL4L2.7	6.97225e-19	0.637307	0.383	0.182	3.15069e-14	C09 - NK : TYROBP ADT-NKP46	CCL4L2
RASGEF1B.5	1.15611e-18	0.632948	0.486	0.275	5.22432e-14	C09 - NK : TYROBP ADT-NKP46	RASGEF1B
PTPN12	1.7453e-18	0.36172	0.17	0.047	7.88683e-14	C09 - NK : TYROBP ADT-NKP46	PTPN12
SPECC1	1.89516e-18	0.31809	0.13	0.027	8.56403e-14	C09 - NK : TYROBP ADT-NKP46	SPECC1
CCR6.6	2.03702e-18	-0.62354	0.01	0.13	9.20509e-14	C09 - NK : TYROBP ADT-NKP46	CCR6
BEX4	2.05866e-18	0.410382	0.251	0.093	9.3029e-14	C09 - NK : TYROBP ADT-NKP46	BEX4
RNF130	2.21858e-18	0.360563	0.15	0.037	1.00256e-13	C09 - NK : TYROBP ADT-NKP46	RNF130
SLFN13	2.22233e-18	0.385631	0.168	0.044	1.00425e-13	C09 - NK : TYROBP ADT-NKP46	SLFN13
TRAT1.5	2.48742e-18	-0.684251	0.108	0.291	1.12404e-13	C09 - NK : TYROBP ADT-NKP46	TRAT1
TGFB1.6	3.20791e-18	0.538937	0.767	0.589	1.44962e-13	C09 - NK : TYROBP ADT-NKP46	TGFB1
SOD1.4	3.37399e-18	-0.568123	0.689	0.764	1.52467e-13	C09 - NK : TYROBP ADT-NKP46	SOD1
RPL11.5	3.7827e-18	-0.383997	0.99	0.983	1.70936e-13	C09 - NK : TYROBP ADT-NKP46	RPL11
CD244	3.84652e-18	0.318785	0.12	0.022	1.7382e-13	C09 - NK : TYROBP ADT-NKP46	CD244
CERS6	8.62654e-18	0.332248	0.148	0.038	3.89825e-13	C09 - NK : TYROBP ADT-NKP46	CERS6
CNOT2.1	9.88446e-18	0.571105	0.494	0.337	4.46669e-13	C09 - NK : TYROBP ADT-NKP46	CNOT2
SRGN.1	1.06126e-17	0.408037	0.967	0.953	4.79575e-13	C09 - NK : TYROBP ADT-NKP46	SRGN
S100A10.6	1.13211e-17	-0.611677	0.722	0.78	5.11589e-13	C09 - NK : TYROBP ADT-NKP46	S100A10
KDM6B.5	1.13635e-17	0.567023	0.674	0.482	5.13507e-13	C09 - NK : TYROBP ADT-NKP46	KDM6B
PDCD1.3	1.41583e-17	-0.524124	0.013	0.132	6.39798e-13	C09 - NK : TYROBP ADT-NKP46	PDCD1
LGALS1.4	1.55919e-17	0.918401	0.581	0.45	7.04582e-13	C09 - NK : TYROBP ADT-NKP46	LGALS1
MAPK1.2	1.60983e-17	0.485911	0.376	0.187	7.27466e-13	C09 - NK : TYROBP ADT-NKP46	MAPK1
RASSF1.2	1.97193e-17	0.496472	0.326	0.153	8.91096e-13	C09 - NK : TYROBP ADT-NKP46	RASSF1
FOXP3.8	3.41642e-17	-0.490662	0.003	0.105	1.54385e-12	C09 - NK : TYROBP ADT-NKP46	FOXP3
DGKH.1	8.24123e-17	-0.396378	0.005	0.11	3.72413e-12	C09 - NK : TYROBP ADT-NKP46	DGKH
TNFRSF25.5	8.50275e-17	-0.559946	0.108	0.288	3.84231e-12	C09 - NK : TYROBP ADT-NKP46	TNFRSF25
MPG	9.23233e-17	0.451767	0.373	0.197	4.172e-12	C09 - NK : TYROBP ADT-NKP46	MPG
DUSP4.6	1.15299e-16	-0.911873	0.454	0.588	5.21025e-12	C09 - NK : TYROBP ADT-NKP46	DUSP4
ANKRD12.4	1.22124e-16	-0.603023	0.624	0.714	5.51868e-12	C09 - NK : TYROBP ADT-NKP46	ANKRD12
MIAT.6	1.69437e-16	-0.602884	0.06	0.216	7.65669e-12	C09 - NK : TYROBP ADT-NKP46	MIAT
LTB.7	1.8559e-16	-0.718694	0.471	0.673	8.38662e-12	C09 - NK : TYROBP ADT-NKP46	LTB
CST3	2.4133e-16	0.396952	0.193	0.064	1.09055e-11	C09 - NK : TYROBP ADT-NKP46	CST3
LINC00649.1	3.36876e-16	-0.418395	0.018	0.137	1.52231e-11	C09 - NK : TYROBP ADT-NKP46	LINC00649
NFKBIZ	3.56586e-16	0.536408	0.614	0.433	1.61138e-11	C09 - NK : TYROBP ADT-NKP46	NFKBIZ
TCIRG1.1	3.63866e-16	0.502268	0.393	0.22	1.64428e-11	C09 - NK : TYROBP ADT-NKP46	TCIRG1
CCR7.5	4.66316e-16	-0.862682	0.105	0.279	2.10723e-11	C09 - NK : TYROBP ADT-NKP46	CCR7
AC058791.1.3	4.89227e-16	-0.744117	0.243	0.436	2.21077e-11	C09 - NK : TYROBP ADT-NKP46	AC058791.1
FAM3C.1	4.91591e-16	0.456742	0.291	0.131	2.22145e-11	C09 - NK : TYROBP ADT-NKP46	FAM3C
AUTS2.1	5.10215e-16	0.38454	0.211	0.074	2.30561e-11	C09 - NK : TYROBP ADT-NKP46	AUTS2
TRG-AS1.6	5.86443e-16	0.400446	0.271	0.113	2.65008e-11	C09 - NK : TYROBP ADT-NKP46	TRG-AS1
GSTK1	7.95127e-16	-0.572706	0.393	0.577	3.5931e-11	C09 - NK : TYROBP ADT-NKP46	GSTK1
MPST	8.31154e-16	0.37515	0.218	0.085	3.7559e-11	C09 - NK : TYROBP ADT-NKP46	MPST
RPL4.2	8.46299e-16	-0.381571	0.875	0.89	3.82434e-11	C09 - NK : TYROBP ADT-NKP46	RPL4
HNRNPLL.5	9.66625e-16	-0.496694	0.043	0.177	4.36808e-11	C09 - NK : TYROBP ADT-NKP46	HNRNPLL
ARPC5L.3	1.1214e-15	0.536469	0.444	0.286	5.06751e-11	C09 - NK : TYROBP ADT-NKP46	ARPC5L
FAM46A	1.23146e-15	0.414256	0.16	0.047	5.56487e-11	C09 - NK : TYROBP ADT-NKP46	FAM46A
CLNK.1	1.72565e-15	0.311193	0.153	0.042	7.79804e-11	C09 - NK : TYROBP ADT-NKP46	CLNK
SYTL3.3	2.15673e-15	0.545057	0.489	0.318	9.74606e-11	C09 - NK : TYROBP ADT-NKP46	SYTL3
MMP25-AS1	2.24618e-15	0.343505	0.185	0.061	1.01502e-10	C09 - NK : TYROBP ADT-NKP46	MMP25-AS1
SERINC5.1	2.38342e-15	-0.450121	0.038	0.171	1.07704e-10	C09 - NK : TYROBP ADT-NKP46	SERINC5
RPS4X.3	3.22189e-15	-0.303238	0.995	0.978	1.45594e-10	C09 - NK : TYROBP ADT-NKP46	RPS4X
GSE1	3.53156e-15	0.352244	0.185	0.061	1.59588e-10	C09 - NK : TYROBP ADT-NKP46	GSE1
LAT.4	3.61319e-15	-0.573727	0.268	0.448	1.63276e-10	C09 - NK : TYROBP ADT-NKP46	LAT
HSPA6.4	5.41715e-15	1.34485	0.241	0.117	2.44795e-10	C09 - NK : TYROBP ADT-NKP46	HSPA6
TFDP2	5.7164e-15	0.498649	0.263	0.122	2.58318e-10	C09 - NK : TYROBP ADT-NKP46	TFDP2
SNX9.7	5.72092e-15	-0.560339	0.085	0.24	2.58523e-10	C09 - NK : TYROBP ADT-NKP46	SNX9
SLC39A10.1	6.60965e-15	0.450848	0.268	0.116	2.98684e-10	C09 - NK : TYROBP ADT-NKP46	SLC39A10
MAL.3	6.81385e-15	-0.388155	0.01	0.113	3.07911e-10	C09 - NK : TYROBP ADT-NKP46	MAL
PTPN4.3	9.26736e-15	0.431263	0.361	0.191	4.18783e-10	C09 - NK : TYROBP ADT-NKP46	PTPN4
RTKN2.8	9.80154e-15	-0.552934	0.01	0.112	4.42922e-10	C09 - NK : TYROBP ADT-NKP46	RTKN2
UBB.2	1.10749e-14	0.396204	0.987	0.937	5.00461e-10	C09 - NK : TYROBP ADT-NKP46	UBB
CRTAM.8	1.1301e-14	0.634173	0.296	0.136	5.10679e-10	C09 - NK : TYROBP ADT-NKP46	CRTAM
CYCS.3	1.29471e-14	0.480813	0.805	0.674	5.85068e-10	C09 - NK : TYROBP ADT-NKP46	CYCS
CD55.5	1.33757e-14	0.607786	0.569	0.385	6.04436e-10	C09 - NK : TYROBP ADT-NKP46	CD55
PLEK.2	1.4386e-14	0.34826	0.188	0.065	6.50087e-10	C09 - NK : TYROBP ADT-NKP46	PLEK
ZC3H12A	1.64215e-14	0.495844	0.486	0.315	7.42071e-10	C09 - NK : TYROBP ADT-NKP46	ZC3H12A
RPS20.5	1.88035e-14	-0.439899	0.87	0.889	8.49711e-10	C09 - NK : TYROBP ADT-NKP46	RPS20
CAPG.3	2.81433e-14	0.513637	0.401	0.236	1.27177e-09	C09 - NK : TYROBP ADT-NKP46	CAPG
IL6ST.6	4.76314e-14	-0.54086	0.098	0.251	2.15242e-09	C09 - NK : TYROBP ADT-NKP46	IL6ST
STAT3.4	4.89972e-14	-0.568498	0.449	0.613	2.21413e-09	C09 - NK : TYROBP ADT-NKP46	STAT3
RPL39.4	4.96174e-14	-0.330109	0.99	0.978	2.24216e-09	C09 - NK : TYROBP ADT-NKP46	RPL39
JAML.1	5.2579e-14	-0.450522	0.05	0.185	2.37599e-09	C09 - NK : TYROBP ADT-NKP46	JAML
UNC93B1	6.53895e-14	0.309965	0.15	0.046	2.95488e-09	C09 - NK : TYROBP ADT-NKP46	UNC93B1
GK.8	6.54493e-14	-0.652569	0.033	0.15	2.95759e-09	C09 - NK : TYROBP ADT-NKP46	GK
PHTF2.6	8.4746e-14	-0.46575	0.063	0.202	3.82959e-09	C09 - NK : TYROBP ADT-NKP46	PHTF2
PRELID1.3	9.32582e-14	0.449904	0.591	0.425	4.21425e-09	C09 - NK : TYROBP ADT-NKP46	PRELID1
INPP4B.1	1.14276e-13	-0.449803	0.078	0.225	5.16403e-09	C09 - NK : TYROBP ADT-NKP46	INPP4B
YES1	1.25258e-13	0.372682	0.175	0.064	5.6603e-09	C09 - NK : TYROBP ADT-NKP46	YES1
RPS8.4	1.25265e-13	-0.345819	0.992	0.972	5.66061e-09	C09 - NK : TYROBP ADT-NKP46	RPS8
CLDND1.2	1.54659e-13	0.500922	0.514	0.358	6.98887e-09	C09 - NK : TYROBP ADT-NKP46	CLDND1
RPS24.1	1.89731e-13	0.25748	0.997	0.979	8.57375e-09	C09 - NK : TYROBP ADT-NKP46	RPS24
NPM1.2	2.28442e-13	-0.292732	0.857	0.871	1.03231e-08	C09 - NK : TYROBP ADT-NKP46	NPM1
CEMIP2.3	2.36013e-13	0.60659	0.318	0.183	1.06652e-08	C09 - NK : TYROBP ADT-NKP46	CEMIP2
TSPAN32	3.10851e-13	0.369511	0.155	0.051	1.40471e-08	C09 - NK : TYROBP ADT-NKP46	TSPAN32
S100A6.4	3.11688e-13	-0.489523	0.739	0.847	1.40848e-08	C09 - NK : TYROBP ADT-NKP46	S100A6
SMCHD1.2	3.15519e-13	-0.566735	0.426	0.578	1.4258e-08	C09 - NK : TYROBP ADT-NKP46	SMCHD1
RPL32.5	3.44793e-13	-0.339925	0.995	0.982	1.55808e-08	C09 - NK : TYROBP ADT-NKP46	RPL32
SESN3.4	3.81477e-13	-0.399178	0.025	0.135	1.72386e-08	C09 - NK : TYROBP ADT-NKP46	SESN3
HAVCR2	4.23126e-13	0.369707	0.203	0.079	1.91206e-08	C09 - NK : TYROBP ADT-NKP46	HAVCR2
RPLP2.5	5.11214e-13	-0.300499	0.987	0.977	2.31013e-08	C09 - NK : TYROBP ADT-NKP46	RPLP2
DBI.3	5.20588e-13	0.465396	0.647	0.495	2.35249e-08	C09 - NK : TYROBP ADT-NKP46	DBI
IFRD1.3	5.39419e-13	0.46395	0.669	0.527	2.43758e-08	C09 - NK : TYROBP ADT-NKP46	IFRD1
CSF1	5.89214e-13	0.515336	0.193	0.078	2.6626e-08	C09 - NK : TYROBP ADT-NKP46	CSF1
RNASET2.5	6.05054e-13	-0.532449	0.228	0.383	2.73418e-08	C09 - NK : TYROBP ADT-NKP46	RNASET2
CDC42SE1	6.88188e-13	0.434676	0.489	0.319	3.10985e-08	C09 - NK : TYROBP ADT-NKP46	CDC42SE1
FAM49B.1	8.12107e-13	0.428086	0.561	0.438	3.66983e-08	C09 - NK : TYROBP ADT-NKP46	FAM49B
PDE4A	9.97255e-13	0.323999	0.201	0.079	4.50649e-08	C09 - NK : TYROBP ADT-NKP46	PDE4A
LINC00152.3	1.00692e-12	-0.655569	0.105	0.249	4.55015e-08	C09 - NK : TYROBP ADT-NKP46	LINC00152
SLAMF7.1	1.18351e-12	0.281616	0.175	0.064	5.34814e-08	C09 - NK : TYROBP ADT-NKP46	SLAMF7
GNPTAB.4	1.29058e-12	0.463387	0.291	0.152	5.83199e-08	C09 - NK : TYROBP ADT-NKP46	GNPTAB
RORA.7	1.325e-12	-0.640944	0.376	0.532	5.98752e-08	C09 - NK : TYROBP ADT-NKP46	RORA
ARHGDIB.1	1.37473e-12	-0.403904	0.749	0.81	6.21228e-08	C09 - NK : TYROBP ADT-NKP46	ARHGDIB
HIP1R.1	2.00075e-12	0.419841	0.226	0.098	9.04117e-08	C09 - NK : TYROBP ADT-NKP46	HIP1R
NCK2.4	3.0399e-12	-0.485906	0.16	0.317	1.3737e-07	C09 - NK : TYROBP ADT-NKP46	NCK2
LINC01871.1	3.87794e-12	0.422983	0.183	0.07	1.7524e-07	C09 - NK : TYROBP ADT-NKP46	LINC01871
FAS.4	4.3484e-12	-0.474104	0.095	0.223	1.965e-07	C09 - NK : TYROBP ADT-NKP46	FAS
SESN1	4.41571e-12	0.272866	0.208	0.087	1.99542e-07	C09 - NK : TYROBP ADT-NKP46	SESN1
LSP1.4	4.48128e-12	0.376288	0.724	0.558	2.02505e-07	C09 - NK : TYROBP ADT-NKP46	LSP1
RHOH.2	4.80881e-12	-0.60108	0.469	0.604	2.17305e-07	C09 - NK : TYROBP ADT-NKP46	RHOH
TPST2.5	5.57984e-12	0.42389	0.356	0.208	2.52148e-07	C09 - NK : TYROBP ADT-NKP46	TPST2
NDUFV2.6	5.58592e-12	-0.518539	0.316	0.467	2.52422e-07	C09 - NK : TYROBP ADT-NKP46	NDUFV2
MXD1.1	6.55086e-12	0.451287	0.308	0.169	2.96027e-07	C09 - NK : TYROBP ADT-NKP46	MXD1
SRSF7.4	6.55848e-12	-0.48576	0.922	0.927	2.96371e-07	C09 - NK : TYROBP ADT-NKP46	SRSF7
DUSP1.2	6.69606e-12	0.3759	0.945	0.876	3.02588e-07	C09 - NK : TYROBP ADT-NKP46	DUSP1
PDIA3	6.75856e-12	0.392789	0.624	0.51	3.05413e-07	C09 - NK : TYROBP ADT-NKP46	PDIA3
NPDC1.1	6.81195e-12	-0.325369	0.02	0.116	3.07825e-07	C09 - NK : TYROBP ADT-NKP46	NPDC1
ABHD2	8.30128e-12	0.319071	0.18	0.077	3.75127e-07	C09 - NK : TYROBP ADT-NKP46	ABHD2
CDK2AP2.1	8.53762e-12	0.459539	0.474	0.342	3.85807e-07	C09 - NK : TYROBP ADT-NKP46	CDK2AP2
NAALADL1	8.63905e-12	0.27837	0.145	0.05	3.9039e-07	C09 - NK : TYROBP ADT-NKP46	NAALADL1
AC133644.2.8	1.00202e-11	-0.42685	0.018	0.109	4.52802e-07	C09 - NK : TYROBP ADT-NKP46	AC133644.2
UBE2F	1.14634e-11	0.348797	0.233	0.111	5.1802e-07	C09 - NK : TYROBP ADT-NKP46	UBE2F
EFHD2.3	1.15133e-11	0.469022	0.484	0.347	5.20274e-07	C09 - NK : TYROBP ADT-NKP46	EFHD2
CHD9.1	1.30462e-11	0.407396	0.333	0.185	5.89547e-07	C09 - NK : TYROBP ADT-NKP46	CHD9
LYAR.6	1.37493e-11	-0.53658	0.16	0.302	6.21317e-07	C09 - NK : TYROBP ADT-NKP46	LYAR
LAIR2.7	1.47937e-11	-0.423619	0.015	0.104	6.68512e-07	C09 - NK : TYROBP ADT-NKP46	LAIR2
POMC	1.57935e-11	0.262797	0.115	0.034	7.13694e-07	C09 - NK : TYROBP ADT-NKP46	POMC
TMSB10	1.59142e-11	-0.2836	0.992	0.985	7.19146e-07	C09 - NK : TYROBP ADT-NKP46	TMSB10
WDR83OS.3	2.00636e-11	0.370612	0.589	0.421	9.06654e-07	C09 - NK : TYROBP ADT-NKP46	WDR83OS
BTG2.4	2.02687e-11	0.459235	0.767	0.646	9.15922e-07	C09 - NK : TYROBP ADT-NKP46	BTG2
FAM173A.3	2.19629e-11	0.381312	0.323	0.177	9.92479e-07	C09 - NK : TYROBP ADT-NKP46	FAM173A
XBP1.5	2.28588e-11	0.449215	0.589	0.425	1.03296e-06	C09 - NK : TYROBP ADT-NKP46	XBP1
CTNNB1.1	2.37691e-11	0.425403	0.393	0.257	1.0741e-06	C09 - NK : TYROBP ADT-NKP46	CTNNB1
GRAP2	2.46109e-11	-0.358767	0.033	0.136	1.11214e-06	C09 - NK : TYROBP ADT-NKP46	GRAP2
MT-CYB.1	2.56081e-11	-0.308411	0.997	0.998	1.1572e-06	C09 - NK : TYROBP ADT-NKP46	MT-CYB
OSTF1.2	2.64316e-11	0.401893	0.519	0.372	1.19442e-06	C09 - NK : TYROBP ADT-NKP46	OSTF1
RILPL2.5	2.81565e-11	-0.585852	0.251	0.384	1.27237e-06	C09 - NK : TYROBP ADT-NKP46	RILPL2
PRDX1.3	3.09541e-11	-0.468947	0.516	0.617	1.39879e-06	C09 - NK : TYROBP ADT-NKP46	PRDX1
RPL28.2	3.81117e-11	-0.268917	0.995	0.99	1.72223e-06	C09 - NK : TYROBP ADT-NKP46	RPL28
POLR2K	3.84712e-11	0.421502	0.486	0.378	1.73847e-06	C09 - NK : TYROBP ADT-NKP46	POLR2K
AC016831.7.2	3.9334e-11	-0.36146	0.198	0.359	1.77746e-06	C09 - NK : TYROBP ADT-NKP46	AC016831.7
RCAN3.3	4.12054e-11	-0.463465	0.203	0.361	1.86203e-06	C09 - NK : TYROBP ADT-NKP46	RCAN3
ACTN4.2	4.43161e-11	0.40512	0.554	0.401	2.0026e-06	C09 - NK : TYROBP ADT-NKP46	ACTN4
DUSP16.5	5.13209e-11	-0.459878	0.088	0.206	2.31914e-06	C09 - NK : TYROBP ADT-NKP46	DUSP16
TNF.5	6.03559e-11	-1.03237	0.145	0.283	2.72742e-06	C09 - NK : TYROBP ADT-NKP46	TNF
VAMP8.2	6.08953e-11	0.385987	0.576	0.484	2.7518e-06	C09 - NK : TYROBP ADT-NKP46	VAMP8
TNFAIP8.3	6.25609e-11	-0.52243	0.288	0.427	2.82707e-06	C09 - NK : TYROBP ADT-NKP46	TNFAIP8
RPS6.4	7.41369e-11	-0.279585	0.995	0.973	3.35017e-06	C09 - NK : TYROBP ADT-NKP46	RPS6
RIC3	8.81513e-11	-0.348849	0.023	0.113	3.98347e-06	C09 - NK : TYROBP ADT-NKP46	RIC3
RPL5.2	9.64407e-11	-0.264644	0.96	0.945	4.35806e-06	C09 - NK : TYROBP ADT-NKP46	RPL5
PRDM1.7	1.25549e-10	-0.559008	0.16	0.31	5.67342e-06	C09 - NK : TYROBP ADT-NKP46	PRDM1
PRDX2.2	1.31387e-10	-0.427468	0.293	0.435	5.93723e-06	C09 - NK : TYROBP ADT-NKP46	PRDX2
IER5L.6	1.3417e-10	0.590667	0.499	0.356	6.06302e-06	C09 - NK : TYROBP ADT-NKP46	IER5L
LAG3.6	1.35112e-10	-0.530503	0.068	0.185	6.10556e-06	C09 - NK : TYROBP ADT-NKP46	LAG3
EIF4A3.5	1.48841e-10	0.493814	0.729	0.603	6.726e-06	C09 - NK : TYROBP ADT-NKP46	EIF4A3
CCDC69	1.56852e-10	0.327057	0.246	0.12	7.08799e-06	C09 - NK : TYROBP ADT-NKP46	CCDC69
MFHAS1.4	1.58844e-10	-0.299477	0.025	0.118	7.178e-06	C09 - NK : TYROBP ADT-NKP46	MFHAS1
ID3.8	1.66855e-10	0.366777	0.393	0.237	7.54e-06	C09 - NK : TYROBP ADT-NKP46	ID3
MAZ.1	1.68364e-10	0.380824	0.404	0.267	7.60819e-06	C09 - NK : TYROBP ADT-NKP46	MAZ
NINJ1.2	1.87063e-10	0.409731	0.316	0.184	8.4532e-06	C09 - NK : TYROBP ADT-NKP46	NINJ1
PIK3R1.6	2.04551e-10	0.470821	0.564	0.419	9.24347e-06	C09 - NK : TYROBP ADT-NKP46	PIK3R1
RPS12.5	2.06052e-10	-0.386252	0.997	0.99	9.3113e-06	C09 - NK : TYROBP ADT-NKP46	RPS12
MAP2K2.1	2.06098e-10	0.374365	0.526	0.381	9.31339e-06	C09 - NK : TYROBP ADT-NKP46	MAP2K2
SLA2.2	2.06914e-10	0.328146	0.278	0.146	9.35021e-06	C09 - NK : TYROBP ADT-NKP46	SLA2
TRAF3.2	2.10306e-10	-0.357863	0.055	0.162	9.50354e-06	C09 - NK : TYROBP ADT-NKP46	TRAF3
CD9.6	2.1484e-10	0.487295	0.19	0.094	9.70841e-06	C09 - NK : TYROBP ADT-NKP46	CD9
RARRES3.5	2.19817e-10	0.444497	0.642	0.557	9.93333e-06	C09 - NK : TYROBP ADT-NKP46	RARRES3
SPAG1	2.22021e-10	0.255712	0.148	0.055	1.00329e-05	C09 - NK : TYROBP ADT-NKP46	SPAG1
GABARAPL1.5	2.30212e-10	0.432607	0.494	0.332	1.04031e-05	C09 - NK : TYROBP ADT-NKP46	GABARAPL1
PGAM1.4	2.30824e-10	-0.460332	0.283	0.403	1.04307e-05	C09 - NK : TYROBP ADT-NKP46	PGAM1
SEPT7.2	2.43441e-10	0.348946	0.774	0.641	1.10009e-05	C09 - NK : TYROBP ADT-NKP46	2007-09-01
RP11-138A9.1.3	3.03271e-10	-0.579942	0.148	0.28	1.37045e-05	C09 - NK : TYROBP ADT-NKP46	RP11-138A9.1
EOMES.1	3.32279e-10	0.253197	0.168	0.072	1.50154e-05	C09 - NK : TYROBP ADT-NKP46	EOMES
TANK.5	3.40313e-10	-0.565299	0.378	0.492	1.53784e-05	C09 - NK : TYROBP ADT-NKP46	TANK
TWISTNB.1	3.47258e-10	0.5047	0.266	0.146	1.56922e-05	C09 - NK : TYROBP ADT-NKP46	TWISTNB
FYB.1	3.57381e-10	-0.591629	0.246	0.381	1.61497e-05	C09 - NK : TYROBP ADT-NKP46	FYB
FOXO1.5	3.63508e-10	-0.406543	0.093	0.215	1.64265e-05	C09 - NK : TYROBP ADT-NKP46	FOXO1
FOS.4	3.6922e-10	0.454591	0.937	0.867	1.66847e-05	C09 - NK : TYROBP ADT-NKP46	FOS
ERGIC1	3.79947e-10	0.288369	0.208	0.094	1.71694e-05	C09 - NK : TYROBP ADT-NKP46	ERGIC1
DGKA.1	3.87728e-10	-0.326279	0.043	0.145	1.75211e-05	C09 - NK : TYROBP ADT-NKP46	DGKA
PHACTR2.7	4.14239e-10	-0.445389	0.123	0.256	1.8719e-05	C09 - NK : TYROBP ADT-NKP46	PHACTR2
RALGAPA1.3	4.22664e-10	0.456261	0.509	0.401	1.90998e-05	C09 - NK : TYROBP ADT-NKP46	RALGAPA1
RHBDD2.4	4.22926e-10	-0.407828	0.095	0.217	1.91116e-05	C09 - NK : TYROBP ADT-NKP46	RHBDD2
ATP1B1	4.28412e-10	0.431542	0.248	0.132	1.93595e-05	C09 - NK : TYROBP ADT-NKP46	ATP1B1
NFE2L2.3	4.9312e-10	0.427344	0.581	0.457	2.22836e-05	C09 - NK : TYROBP ADT-NKP46	NFE2L2
LEF1.1	5.30766e-10	-0.391833	0.058	0.163	2.39848e-05	C09 - NK : TYROBP ADT-NKP46	LEF1
RP11-138A9.2.2	5.42234e-10	-0.53156	0.1	0.218	2.4503e-05	C09 - NK : TYROBP ADT-NKP46	RP11-138A9.2
CRIM1	5.7447e-10	0.258012	0.11	0.035	2.59597e-05	C09 - NK : TYROBP ADT-NKP46	CRIM1
CLIP1.3	5.98153e-10	-0.410141	0.09	0.211	2.70299e-05	C09 - NK : TYROBP ADT-NKP46	CLIP1
AP3M2.5	6.61258e-10	-0.442804	0.105	0.216	2.98816e-05	C09 - NK : TYROBP ADT-NKP46	AP3M2
NDFIP1.2	7.18911e-10	-0.426789	0.333	0.477	3.24869e-05	C09 - NK : TYROBP ADT-NKP46	NDFIP1
CARD19.1	7.76428e-10	0.348105	0.276	0.16	3.5086e-05	C09 - NK : TYROBP ADT-NKP46	CARD19
SF1.3	7.85044e-10	-0.443565	0.531	0.647	3.54754e-05	C09 - NK : TYROBP ADT-NKP46	SF1
GZMM.6	8.02472e-10	0.334864	0.456	0.413	3.62629e-05	C09 - NK : TYROBP ADT-NKP46	GZMM
SUSD3	8.15142e-10	-0.380037	0.09	0.212	3.68354e-05	C09 - NK : TYROBP ADT-NKP46	SUSD3
RPL38.4	8.49565e-10	-0.293682	0.955	0.933	3.8391e-05	C09 - NK : TYROBP ADT-NKP46	RPL38
CYTIP.2	8.66219e-10	-0.460164	0.677	0.745	3.91436e-05	C09 - NK : TYROBP ADT-NKP46	CYTIP
EPS8L2	1.00673e-09	0.277689	0.158	0.065	4.54933e-05	C09 - NK : TYROBP ADT-NKP46	EPS8L2
HMGN3.3	1.07194e-09	0.37835	0.414	0.272	4.84399e-05	C09 - NK : TYROBP ADT-NKP46	HMGN3
ITM2C.8	1.11102e-09	0.316856	0.361	0.218	5.02061e-05	C09 - NK : TYROBP ADT-NKP46	ITM2C
RPS25.4	1.22029e-09	-0.290399	0.98	0.975	5.51438e-05	C09 - NK : TYROBP ADT-NKP46	RPS25
DDAH2	1.22524e-09	0.339585	0.208	0.104	5.53674e-05	C09 - NK : TYROBP ADT-NKP46	DDAH2
GNAS.1	1.24042e-09	-0.309257	0.802	0.821	5.60534e-05	C09 - NK : TYROBP ADT-NKP46	GNAS
ADAM8	1.24339e-09	0.319676	0.278	0.149	5.61874e-05	C09 - NK : TYROBP ADT-NKP46	ADAM8
CD82.3	1.36341e-09	-0.446233	0.14	0.269	6.16109e-05	C09 - NK : TYROBP ADT-NKP46	CD82
BIRC3.6	1.37334e-09	-0.510398	0.514	0.649	6.20599e-05	C09 - NK : TYROBP ADT-NKP46	BIRC3
RPL34.5	1.43721e-09	-0.268474	0.995	0.979	6.4946e-05	C09 - NK : TYROBP ADT-NKP46	RPL34
POLR2L	1.65259e-09	0.372806	0.664	0.549	7.46789e-05	C09 - NK : TYROBP ADT-NKP46	POLR2L
MXRA7.1	1.65657e-09	0.283813	0.17	0.074	7.4859e-05	C09 - NK : TYROBP ADT-NKP46	MXRA7
LASP1	1.67635e-09	0.27586	0.331	0.192	7.57527e-05	C09 - NK : TYROBP ADT-NKP46	LASP1
VMP1.3	1.70198e-09	-0.48978	0.479	0.606	7.6911e-05	C09 - NK : TYROBP ADT-NKP46	VMP1
C1orf56	1.79169e-09	0.36332	0.261	0.142	8.09648e-05	C09 - NK : TYROBP ADT-NKP46	C1orf56
MSN.1	2.10975e-09	0.365359	0.647	0.515	9.53373e-05	C09 - NK : TYROBP ADT-NKP46	MSN
UQCRB.1	2.20784e-09	-0.328243	0.769	0.805	9.97701e-05	C09 - NK : TYROBP ADT-NKP46	UQCRB
POU2F2.1	2.59254e-09	-0.364258	0.045	0.132	0.000117154	C09 - NK : TYROBP ADT-NKP46	POU2F2
P2RY10.4	3.20813e-09	-0.474208	0.163	0.291	0.000144972	C09 - NK : TYROBP ADT-NKP46	P2RY10
BAZ2B	3.39885e-09	0.339806	0.251	0.132	0.00015359	C09 - NK : TYROBP ADT-NKP46	BAZ2B
RPL22.5	3.48606e-09	-0.268598	0.945	0.926	0.000157532	C09 - NK : TYROBP ADT-NKP46	RPL22
FLOT1.1	3.52732e-09	0.316186	0.236	0.121	0.000159396	C09 - NK : TYROBP ADT-NKP46	FLOT1
CLIC1.3	3.61429e-09	0.341633	0.837	0.751	0.000163326	C09 - NK : TYROBP ADT-NKP46	CLIC1
RHOQ	4.02645e-09	0.252812	0.145	0.058	0.000181951	C09 - NK : TYROBP ADT-NKP46	RHOQ
BEX2	4.20875e-09	0.250444	0.19	0.087	0.000190189	C09 - NK : TYROBP ADT-NKP46	BEX2
PPP1R14B.8	4.48744e-09	0.392423	0.436	0.297	0.000202783	C09 - NK : TYROBP ADT-NKP46	PPP1R14B
LRRC8C	4.87282e-09	-0.331278	0.065	0.172	0.000220198	C09 - NK : TYROBP ADT-NKP46	LRRC8C
VAV3.4	5.9535e-09	0.260409	0.206	0.099	0.000269033	C09 - NK : TYROBP ADT-NKP46	VAV3
FXYD7	5.98014e-09	0.260487	0.115	0.039	0.000270236	C09 - NK : TYROBP ADT-NKP46	FXYD7
MAP2K3.1	6.14521e-09	0.319579	0.376	0.236	0.000277696	C09 - NK : TYROBP ADT-NKP46	MAP2K3
TSTD1	6.22474e-09	0.349222	0.504	0.391	0.00028129	C09 - NK : TYROBP ADT-NKP46	TSTD1
ATP2B1.3	6.39828e-09	-0.454343	0.238	0.381	0.000289132	C09 - NK : TYROBP ADT-NKP46	ATP2B1
LITAF.7	6.42416e-09	0.412543	0.586	0.47	0.000290301	C09 - NK : TYROBP ADT-NKP46	LITAF
NR3C1.4	6.65603e-09	-0.580102	0.338	0.446	0.000300779	C09 - NK : TYROBP ADT-NKP46	NR3C1
SNAPC2	6.81891e-09	0.261473	0.128	0.055	0.00030814	C09 - NK : TYROBP ADT-NKP46	SNAPC2
IRF1.1	6.8595e-09	0.318217	0.81	0.703	0.000309974	C09 - NK : TYROBP ADT-NKP46	IRF1
TPI1.2	8.16954e-09	0.29546	0.764	0.636	0.000369173	C09 - NK : TYROBP ADT-NKP46	TPI1
PLA2G16.3	8.84274e-09	0.322634	0.281	0.158	0.000399595	C09 - NK : TYROBP ADT-NKP46	PLA2G16
NR4A3.4	1.00699e-08	0.390157	0.471	0.322	0.000455051	C09 - NK : TYROBP ADT-NKP46	NR4A3
SGTB	1.0637e-08	-0.259351	0.035	0.122	0.000480677	C09 - NK : TYROBP ADT-NKP46	SGTB
PKM.7	1.08561e-08	-0.543478	0.328	0.435	0.000490578	C09 - NK : TYROBP ADT-NKP46	PKM
PREX1.1	1.12591e-08	0.314798	0.396	0.257	0.000508786	C09 - NK : TYROBP ADT-NKP46	PREX1
AC016831.5.1	1.1265e-08	-0.419362	0.1	0.218	0.000509054	C09 - NK : TYROBP ADT-NKP46	AC016831.5
MALAT1.2	1.12766e-08	-0.270319	1	1	0.000509579	C09 - NK : TYROBP ADT-NKP46	MALAT1
SERPINE2.2	1.13053e-08	0.250933	0.13	0.05	0.000510874	C09 - NK : TYROBP ADT-NKP46	SERPINE2
MYDGF	1.13372e-08	0.324824	0.396	0.273	0.000512319	C09 - NK : TYROBP ADT-NKP46	MYDGF
RPS13.4	1.14874e-08	-0.2515	0.98	0.96	0.000519104	C09 - NK : TYROBP ADT-NKP46	RPS13
TGIF1.2	1.15703e-08	-0.430921	0.158	0.289	0.000522852	C09 - NK : TYROBP ADT-NKP46	TGIF1
FOXO3	1.18345e-08	0.314145	0.223	0.114	0.000534789	C09 - NK : TYROBP ADT-NKP46	FOXO3
MIR222HG.1	1.22404e-08	0.365876	0.163	0.072	0.00055313	C09 - NK : TYROBP ADT-NKP46	MIR222HG
RPL30.3	1.24189e-08	-0.270178	0.997	0.985	0.000561198	C09 - NK : TYROBP ADT-NKP46	RPL30
RPS29.4	1.33115e-08	-0.278087	0.985	0.97	0.000601532	C09 - NK : TYROBP ADT-NKP46	RPS29
CCDC64.3	1.41383e-08	-0.483898	0.145	0.263	0.000638896	C09 - NK : TYROBP ADT-NKP46	CCDC64
SIRPG.4	1.43065e-08	-0.332532	0.06	0.16	0.000646497	C09 - NK : TYROBP ADT-NKP46	SIRPG
SH3KBP1.3	1.48074e-08	-0.417212	0.266	0.385	0.000669129	C09 - NK : TYROBP ADT-NKP46	SH3KBP1
ATP5E.4	1.5793e-08	-0.436667	0.439	0.488	0.000713668	C09 - NK : TYROBP ADT-NKP46	ATP5E
ZNF831	1.632e-08	-0.315253	0.035	0.116	0.000737486	C09 - NK : TYROBP ADT-NKP46	ZNF831
C4orf33	1.65441e-08	0.254394	0.128	0.055	0.000747609	C09 - NK : TYROBP ADT-NKP46	C4orf33
RANBP2.2	1.67407e-08	0.37749	0.436	0.307	0.000756497	C09 - NK : TYROBP ADT-NKP46	RANBP2
MNAT1	1.68807e-08	0.301888	0.198	0.1	0.00076282	C09 - NK : TYROBP ADT-NKP46	MNAT1
PLSCR1.2	1.7826e-08	0.345681	0.246	0.133	0.000805538	C09 - NK : TYROBP ADT-NKP46	PLSCR1
CREM.5	1.8358e-08	-0.482142	0.712	0.742	0.000829581	C09 - NK : TYROBP ADT-NKP46	CREM
MIDN.5	2.27538e-08	0.284407	0.574	0.423	0.00102822	C09 - NK : TYROBP ADT-NKP46	MIDN
AC007952.4	2.28358e-08	0.354902	0.108	0.037	0.00103193	C09 - NK : TYROBP ADT-NKP46	AC007952.4
RASGRP1.3	2.34442e-08	-0.415921	0.178	0.303	0.00105942	C09 - NK : TYROBP ADT-NKP46	RASGRP1
LEPROTL1.2	2.54996e-08	-0.425034	0.534	0.628	0.0011523	C09 - NK : TYROBP ADT-NKP46	LEPROTL1
RPL36A.2	2.75865e-08	-0.405784	0.576	0.673	0.00124661	C09 - NK : TYROBP ADT-NKP46	RPL36A
ITGA1.7	2.87941e-08	0.357266	0.216	0.112	0.00130118	C09 - NK : TYROBP ADT-NKP46	ITGA1
NR4A2.5	3.09356e-08	0.386705	0.794	0.736	0.00139795	C09 - NK : TYROBP ADT-NKP46	NR4A2
NCF4.5	3.14704e-08	-0.258665	0.035	0.119	0.00142212	C09 - NK : TYROBP ADT-NKP46	NCF4
TRPS1.5	3.35858e-08	-0.41178	0.103	0.207	0.00151771	C09 - NK : TYROBP ADT-NKP46	TRPS1
BANF1.2	3.37016e-08	0.327156	0.416	0.285	0.00152294	C09 - NK : TYROBP ADT-NKP46	BANF1
STAT5B.2	3.55581e-08	-0.336564	0.1	0.212	0.00160683	C09 - NK : TYROBP ADT-NKP46	STAT5B
SKIL.5	3.57222e-08	0.383976	0.464	0.343	0.00161425	C09 - NK : TYROBP ADT-NKP46	SKIL
MRPS6.4	4.29784e-08	0.456036	0.511	0.387	0.00194215	C09 - NK : TYROBP ADT-NKP46	MRPS6
WNK1.1	4.30042e-08	-0.402922	0.251	0.387	0.00194332	C09 - NK : TYROBP ADT-NKP46	WNK1
ANP32A.1	4.36764e-08	0.328584	0.371	0.275	0.00197369	C09 - NK : TYROBP ADT-NKP46	ANP32A
PGAP1.2	4.51311e-08	-0.374542	0.05	0.141	0.00203943	C09 - NK : TYROBP ADT-NKP46	PGAP1
NFKBIE	5.24268e-08	0.253428	0.173	0.081	0.00236912	C09 - NK : TYROBP ADT-NKP46	NFKBIE
H2AFX.5	5.41252e-08	0.344853	0.566	0.427	0.00244586	C09 - NK : TYROBP ADT-NKP46	H2AFX
ZNF296	5.93688e-08	0.260604	0.16	0.072	0.00268282	C09 - NK : TYROBP ADT-NKP46	ZNF296
SH3BGRL3.5	6.07292e-08	-0.282963	0.912	0.905	0.00274429	C09 - NK : TYROBP ADT-NKP46	SH3BGRL3
SOCS1.1	6.63331e-08	0.316065	0.707	0.575	0.00299753	C09 - NK : TYROBP ADT-NKP46	SOCS1
IFITM1	6.65059e-08	0.302438	0.331	0.206	0.00300534	C09 - NK : TYROBP ADT-NKP46	IFITM1
SQSTM1.6	6.84292e-08	0.361266	0.724	0.596	0.00309225	C09 - NK : TYROBP ADT-NKP46	SQSTM1
SAMSN1.5	7.15149e-08	-0.484446	0.564	0.647	0.00323169	C09 - NK : TYROBP ADT-NKP46	SAMSN1
LSM2.1	8.19086e-08	0.272082	0.363	0.232	0.00370137	C09 - NK : TYROBP ADT-NKP46	LSM2
ELK3	8.34332e-08	-0.280018	0.043	0.125	0.00377026	C09 - NK : TYROBP ADT-NKP46	ELK3
CERK	8.49016e-08	-0.292118	0.053	0.141	0.00383662	C09 - NK : TYROBP ADT-NKP46	CERK
FBXO32.1	8.50501e-08	-0.401773	0.063	0.151	0.00384333	C09 - NK : TYROBP ADT-NKP46	FBXO32
LMAN2	8.53945e-08	0.317436	0.466	0.351	0.00385889	C09 - NK : TYROBP ADT-NKP46	LMAN2
SRSF9.1	8.66731e-08	0.33878	0.579	0.466	0.00391667	C09 - NK : TYROBP ADT-NKP46	SRSF9
FTH1.6	9.58435e-08	-0.370967	0.99	0.97	0.00433107	C09 - NK : TYROBP ADT-NKP46	FTH1
PTPRC.5	9.59604e-08	-0.313209	0.89	0.917	0.00433635	C09 - NK : TYROBP ADT-NKP46	PTPRC
KDSR.2	9.9405e-08	-0.356886	0.103	0.205	0.00449201	C09 - NK : TYROBP ADT-NKP46	KDSR
CDR2.2	1.0267e-07	-0.292861	0.065	0.159	0.00463956	C09 - NK : TYROBP ADT-NKP46	CDR2
TBCD.4	1.08413e-07	0.297024	0.246	0.137	0.00489906	C09 - NK : TYROBP ADT-NKP46	TBCD
PEBP1.2	1.09956e-07	-0.371317	0.343	0.444	0.00496881	C09 - NK : TYROBP ADT-NKP46	PEBP1
ILK	1.12707e-07	0.258878	0.276	0.161	0.00509311	C09 - NK : TYROBP ADT-NKP46	ILK
PLIN2.4	1.24515e-07	-0.489666	0.188	0.314	0.00562669	C09 - NK : TYROBP ADT-NKP46	PLIN2
OCIAD2	1.29742e-07	-0.380549	0.409	0.512	0.00586289	C09 - NK : TYROBP ADT-NKP46	OCIAD2
SEPT11.1	1.30348e-07	0.338167	0.308	0.2	0.0058903	C09 - NK : TYROBP ADT-NKP46	2011-09-01
COTL1.6	1.39028e-07	-0.407201	0.536	0.659	0.00628253	C09 - NK : TYROBP ADT-NKP46	COTL1
PRR7	1.48043e-07	0.262847	0.155	0.077	0.0066899	C09 - NK : TYROBP ADT-NKP46	PRR7
RNF149	1.67665e-07	-0.370925	0.185	0.31	0.0075766	C09 - NK : TYROBP ADT-NKP46	RNF149
FIBP	1.70589e-07	0.294931	0.273	0.182	0.00770876	C09 - NK : TYROBP ADT-NKP46	FIBP
PLK2	1.73087e-07	0.350001	0.168	0.083	0.00782165	C09 - NK : TYROBP ADT-NKP46	PLK2
ZNF331.3	1.93069e-07	0.401471	0.707	0.61	0.00872461	C09 - NK : TYROBP ADT-NKP46	ZNF331
EML4.1	1.99793e-07	-0.403862	0.358	0.49	0.00902843	C09 - NK : TYROBP ADT-NKP46	EML4
RPAP2	1.99913e-07	0.277745	0.185	0.092	0.00903386	C09 - NK : TYROBP ADT-NKP46	RPAP2
CNBP	2.02403e-07	-0.341921	0.474	0.59	0.00914641	C09 - NK : TYROBP ADT-NKP46	CNBP
STK26	2.0275e-07	0.266228	0.158	0.084	0.00916205	C09 - NK : TYROBP ADT-NKP46	STK26
NELL2.2	2.53328e-07	-0.304007	0.045	0.127	0.0114476	C09 - NK : TYROBP ADT-NKP46	NELL2
CHMP1B.3	2.56867e-07	0.411711	0.529	0.415	0.0116076	C09 - NK : TYROBP ADT-NKP46	CHMP1B
MBP.3	2.5874e-07	0.323938	0.491	0.362	0.0116922	C09 - NK : TYROBP ADT-NKP46	MBP
HAUS3	2.63683e-07	-0.317288	0.07	0.161	0.0119156	C09 - NK : TYROBP ADT-NKP46	HAUS3
GALM.3	2.8663e-07	-0.379305	0.138	0.248	0.0129525	C09 - NK : TYROBP ADT-NKP46	GALM
EVI2B	2.90545e-07	-0.396614	0.286	0.402	0.0131294	C09 - NK : TYROBP ADT-NKP46	EVI2B
AHI1.2	3.07824e-07	0.287981	0.311	0.193	0.0139102	C09 - NK : TYROBP ADT-NKP46	AHI1
PTPN6.1	3.39779e-07	0.294043	0.248	0.147	0.0153543	C09 - NK : TYROBP ADT-NKP46	PTPN6
STK17A.4	3.40352e-07	0.282627	0.784	0.681	0.0153802	C09 - NK : TYROBP ADT-NKP46	STK17A
FLT3LG.2	3.41653e-07	-0.293479	0.083	0.177	0.015439	C09 - NK : TYROBP ADT-NKP46	FLT3LG
NRARP	3.43456e-07	0.265904	0.123	0.052	0.0155204	C09 - NK : TYROBP ADT-NKP46	NRARP
STAT5A.2	3.547e-07	-0.315419	0.095	0.196	0.0160286	C09 - NK : TYROBP ADT-NKP46	STAT5A
FAM107B.7	3.54894e-07	-0.401874	0.556	0.625	0.0160373	C09 - NK : TYROBP ADT-NKP46	FAM107B
CDKN1B.3	3.90112e-07	-0.425736	0.293	0.415	0.0176288	C09 - NK : TYROBP ADT-NKP46	CDKN1B
C4orf48.2	4.02486e-07	-0.335985	0.16	0.277	0.018188	C09 - NK : TYROBP ADT-NKP46	C4orf48
ANP32B.5	4.2197e-07	-0.340589	0.469	0.545	0.0190684	C09 - NK : TYROBP ADT-NKP46	ANP32B
NXT1.2	4.29276e-07	0.31662	0.318	0.224	0.0193985	C09 - NK : TYROBP ADT-NKP46	NXT1
ISCU.3	4.30141e-07	-0.36424	0.348	0.443	0.0194376	C09 - NK : TYROBP ADT-NKP46	ISCU
ZNF292.8	4.33954e-07	-0.443363	0.258	0.353	0.0196099	C09 - NK : TYROBP ADT-NKP46	ZNF292
PTP4A2	4.33986e-07	-0.369489	0.401	0.507	0.0196114	C09 - NK : TYROBP ADT-NKP46	PTP4A2
RRBP1	4.45776e-07	0.321707	0.236	0.147	0.0201442	C09 - NK : TYROBP ADT-NKP46	RRBP1
PTP4A1.1	4.50208e-07	0.343362	0.409	0.303	0.0203445	C09 - NK : TYROBP ADT-NKP46	PTP4A1
ELL2.3	4.56848e-07	0.358318	0.346	0.238	0.0206445	C09 - NK : TYROBP ADT-NKP46	ELL2
GPR155	4.6395e-07	-0.302829	0.04	0.117	0.0209654	C09 - NK : TYROBP ADT-NKP46	GPR155
HSPA1A.1	4.65219e-07	0.671265	0.82	0.734	0.0210228	C09 - NK : TYROBP ADT-NKP46	HSPA1A
FOXP1.5	4.9757e-07	-0.453895	0.278	0.392	0.0224847	C09 - NK : TYROBP ADT-NKP46	FOXP1
RPL23.3	5.33306e-07	-0.251755	0.88	0.863	0.0240996	C09 - NK : TYROBP ADT-NKP46	RPL23
AC004687.1.4	5.42813e-07	0.359361	0.228	0.129	0.0245292	C09 - NK : TYROBP ADT-NKP46	AC004687.1
SLC2A3.4	5.47813e-07	-0.455367	0.521	0.615	0.0247551	C09 - NK : TYROBP ADT-NKP46	SLC2A3
GNG2.2	5.49033e-07	-0.350226	0.321	0.452	0.0248102	C09 - NK : TYROBP ADT-NKP46	GNG2
NDUFS8.1	5.57995e-07	0.284289	0.381	0.28	0.0252152	C09 - NK : TYROBP ADT-NKP46	NDUFS8
NAB1.5	5.66565e-07	-0.31472	0.053	0.132	0.0256025	C09 - NK : TYROBP ADT-NKP46	NAB1
LIMA1.2	6.29393e-07	-0.253608	0.04	0.117	0.0284416	C09 - NK : TYROBP ADT-NKP46	LIMA1
RAB8B.1	6.62119e-07	0.326763	0.429	0.314	0.0299205	C09 - NK : TYROBP ADT-NKP46	RAB8B
RPL13.4	6.95998e-07	-0.263738	1	0.993	0.0314514	C09 - NK : TYROBP ADT-NKP46	RPL13
SELPLG.2	7.06266e-07	0.31436	0.233	0.143	0.0319155	C09 - NK : TYROBP ADT-NKP46	SELPLG
AGTRAP.1	7.27072e-07	0.284463	0.263	0.158	0.0328557	C09 - NK : TYROBP ADT-NKP46	AGTRAP
GCH1	7.41974e-07	0.328457	0.261	0.188	0.0335291	C09 - NK : TYROBP ADT-NKP46	GCH1
EGR1.5	7.61664e-07	0.463222	0.419	0.292	0.0344188	C09 - NK : TYROBP ADT-NKP46	EGR1
PTPN7.3	7.66503e-07	0.338932	0.444	0.343	0.0346375	C09 - NK : TYROBP ADT-NKP46	PTPN7
EED.5	7.76846e-07	-0.278694	0.075	0.167	0.0351049	C09 - NK : TYROBP ADT-NKP46	EED
MKNK2.2	8.20844e-07	0.326226	0.496	0.391	0.0370931	C09 - NK : TYROBP ADT-NKP46	MKNK2
PPA1.2	8.37374e-07	-0.363021	0.273	0.383	0.0378401	C09 - NK : TYROBP ADT-NKP46	PPA1
EVL.3	8.68896e-07	0.263771	0.792	0.71	0.0392645	C09 - NK : TYROBP ADT-NKP46	EVL
LGALS8	8.70068e-07	-0.298277	0.07	0.158	0.0393175	C09 - NK : TYROBP ADT-NKP46	LGALS8
MAST4.6	8.74556e-07	-0.26387	0.038	0.112	0.0395203	C09 - NK : TYROBP ADT-NKP46	MAST4
YIPF5.2	8.94269e-07	-0.350518	0.133	0.239	0.0404111	C09 - NK : TYROBP ADT-NKP46	YIPF5
PELI1.6	9.11962e-07	-0.351517	0.095	0.19	0.0412107	C09 - NK : TYROBP ADT-NKP46	PELI1
HSPE1.6	9.66319e-07	0.47244	0.845	0.761	0.043667	C09 - NK : TYROBP ADT-NKP46	HSPE1
GLUL.6	9.83202e-07	0.311654	0.313	0.2	0.0444299	C09 - NK : TYROBP ADT-NKP46	GLUL
NUCB2.5	9.96081e-07	0.288628	0.303	0.19	0.0450119	C09 - NK : TYROBP ADT-NKP46	NUCB2
BCL2A1.3	1.00988e-06	0.36829	0.185	0.128	0.0456355	C09 - NK : TYROBP ADT-NKP46	BCL2A1
CMTM7.1	1.08355e-06	-0.296357	0.1	0.199	0.0489643	C09 - NK : TYROBP ADT-NKP46	CMTM7
HSPA5.4	1.1315e-06	0.313973	0.779	0.689	0.0511312	C09 - NK : TYROBP ADT-NKP46	HSPA5
FAM53C.3	1.13954e-06	0.358326	0.393	0.29	0.0514948	C09 - NK : TYROBP ADT-NKP46	FAM53C
KMT5C	1.14835e-06	0.287731	0.211	0.129	0.0518929	C09 - NK : TYROBP ADT-NKP46	KMT5C
FKBP2.1	1.18163e-06	0.285737	0.318	0.215	0.0533967	C09 - NK : TYROBP ADT-NKP46	FKBP2
PRKD3	1.18214e-06	0.289446	0.168	0.092	0.0534198	C09 - NK : TYROBP ADT-NKP46	PRKD3
NARF	1.19217e-06	0.304995	0.331	0.231	0.053873	C09 - NK : TYROBP ADT-NKP46	NARF
STARD4	1.21575e-06	0.252651	0.135	0.069	0.0549387	C09 - NK : TYROBP ADT-NKP46	STARD4
BTG3.4	1.27215e-06	-0.40646	0.281	0.384	0.0574872	C09 - NK : TYROBP ADT-NKP46	BTG3
SERPINB9.4	1.31348e-06	-0.388268	0.238	0.356	0.059355	C09 - NK : TYROBP ADT-NKP46	SERPINB9
TES	1.32004e-06	0.282294	0.271	0.17	0.0596512	C09 - NK : TYROBP ADT-NKP46	TES
GPR183.5	1.49375e-06	-0.383908	0.271	0.398	0.0675012	C09 - NK : TYROBP ADT-NKP46	GPR183
GLA.1	1.50819e-06	0.334026	0.223	0.132	0.0681534	C09 - NK : TYROBP ADT-NKP46	GLA
NUSAP1.1	1.546e-06	-0.29892	0.04	0.111	0.0698621	C09 - NK : TYROBP ADT-NKP46	NUSAP1
ATP5F1C.2	1.58035e-06	0.306277	0.261	0.16	0.0714147	C09 - NK : TYROBP ADT-NKP46	ATP5F1C
TNFRSF14.2	1.65643e-06	-0.353849	0.221	0.331	0.0748526	C09 - NK : TYROBP ADT-NKP46	TNFRSF14
FAM129A.4	1.72415e-06	-0.373092	0.223	0.332	0.0779125	C09 - NK : TYROBP ADT-NKP46	FAM129A
OTULIN.3	1.78804e-06	0.290315	0.296	0.19	0.0807998	C09 - NK : TYROBP ADT-NKP46	OTULIN
TIPARP.5	1.79953e-06	0.327879	0.486	0.377	0.0813191	C09 - NK : TYROBP ADT-NKP46	TIPARP
BZW1	1.81282e-06	0.304023	0.591	0.515	0.0819197	C09 - NK : TYROBP ADT-NKP46	BZW1
DRAP1.2	1.90399e-06	0.305968	0.642	0.531	0.0860393	C09 - NK : TYROBP ADT-NKP46	DRAP1
PTPRE	1.9482e-06	0.295551	0.193	0.111	0.0880372	C09 - NK : TYROBP ADT-NKP46	PTPRE
NDUFB2	1.98653e-06	0.267286	0.574	0.513	0.0897695	C09 - NK : TYROBP ADT-NKP46	NDUFB2
COMMD7.1	2.02199e-06	0.276844	0.391	0.279	0.0913718	C09 - NK : TYROBP ADT-NKP46	COMMD7
AES	2.0715e-06	-0.300314	0.531	0.627	0.0936091	C09 - NK : TYROBP ADT-NKP46	AES
RHOC.4	2.17635e-06	0.307723	0.366	0.255	0.098347	C09 - NK : TYROBP ADT-NKP46	RHOC
HMGCS1	2.20969e-06	0.309032	0.293	0.196	0.0998536	C09 - NK : TYROBP ADT-NKP46	HMGCS1
IL2RA.8	2.22071e-06	-0.548614	0.055	0.123	0.100352	C09 - NK : TYROBP ADT-NKP46	IL2RA
DUSP10.3	2.24733e-06	0.331853	0.363	0.249	0.101555	C09 - NK : TYROBP ADT-NKP46	DUSP10
ARL6IP5.2	2.46211e-06	-0.307239	0.609	0.65	0.11126	C09 - NK : TYROBP ADT-NKP46	ARL6IP5
MRPL18.6	2.47798e-06	0.459313	0.476	0.394	0.111977	C09 - NK : TYROBP ADT-NKP46	MRPL18
BIN2.2	2.48773e-06	0.300038	0.434	0.315	0.112418	C09 - NK : TYROBP ADT-NKP46	BIN2
ANKRD37.2	2.55882e-06	0.456925	0.396	0.31	0.11563	C09 - NK : TYROBP ADT-NKP46	ANKRD37
KLRG1.6	2.61948e-06	-0.339543	0.053	0.13	0.118371	C09 - NK : TYROBP ADT-NKP46	KLRG1
PGM2L1.5	2.6641e-06	-0.437376	0.093	0.176	0.120388	C09 - NK : TYROBP ADT-NKP46	PGM2L1
CASP4	2.69373e-06	0.314645	0.466	0.359	0.121727	C09 - NK : TYROBP ADT-NKP46	CASP4
LCP1.3	3.1717e-06	0.261514	0.692	0.575	0.143326	C09 - NK : TYROBP ADT-NKP46	LCP1
ATF3.6	3.34722e-06	0.430119	0.474	0.353	0.151258	C09 - NK : TYROBP ADT-NKP46	ATF3
LY6E.4	3.76383e-06	0.323266	0.662	0.569	0.170084	C09 - NK : TYROBP ADT-NKP46	LY6E
GSPT1.3	3.80556e-06	-0.356557	0.303	0.421	0.17197	C09 - NK : TYROBP ADT-NKP46	GSPT1
PPP1CB.2	3.94099e-06	-0.351338	0.421	0.526	0.178089	C09 - NK : TYROBP ADT-NKP46	PPP1CB
SATB1.3	4.35628e-06	0.279298	0.243	0.146	0.196856	C09 - NK : TYROBP ADT-NKP46	SATB1
PTK2B.1	4.38157e-06	0.25416	0.278	0.175	0.197999	C09 - NK : TYROBP ADT-NKP46	PTK2B
SLF1.3	4.65606e-06	-0.356281	0.098	0.18	0.210403	C09 - NK : TYROBP ADT-NKP46	SLF1
CTD-3252C9.4.2	4.86166e-06	0.496793	0.353	0.283	0.219694	C09 - NK : TYROBP ADT-NKP46	CTD-3252C9.4
FYB1.3	4.96196e-06	-0.376985	0.273	0.308	0.224226	C09 - NK : TYROBP ADT-NKP46	FYB1
WHSC1L1.7	5.17954e-06	-0.415514	0.201	0.281	0.234058	C09 - NK : TYROBP ADT-NKP46	WHSC1L1
AQP3.5	5.21957e-06	-0.303611	0.145	0.248	0.235867	C09 - NK : TYROBP ADT-NKP46	AQP3
HTATIP2.6	5.36009e-06	-0.333033	0.093	0.179	0.242217	C09 - NK : TYROBP ADT-NKP46	HTATIP2
STOM.4	5.38e-06	0.27441	0.373	0.26	0.243117	C09 - NK : TYROBP ADT-NKP46	STOM
RHOG.2	5.47369e-06	-0.322694	0.221	0.326	0.247351	C09 - NK : TYROBP ADT-NKP46	RHOG
HLA-DRB1.6	5.50083e-06	-0.333478	0.566	0.527	0.248577	C09 - NK : TYROBP ADT-NKP46	HLA-DRB1
AHNAK.4	5.55429e-06	-0.382296	0.469	0.587	0.250993	C09 - NK : TYROBP ADT-NKP46	AHNAK
GBP1.2	5.61637e-06	-0.359957	0.128	0.222	0.253798	C09 - NK : TYROBP ADT-NKP46	GBP1
TLN1	5.67858e-06	0.280778	0.421	0.322	0.25661	C09 - NK : TYROBP ADT-NKP46	TLN1
GCC2	5.90541e-06	-0.387656	0.358	0.446	0.26686	C09 - NK : TYROBP ADT-NKP46	GCC2
SCLT1	6.42189e-06	0.268111	0.173	0.111	0.290199	C09 - NK : TYROBP ADT-NKP46	SCLT1
TNFRSF4.8	6.478e-06	-0.531073	0.268	0.237	0.292735	C09 - NK : TYROBP ADT-NKP46	TNFRSF4
COQ7	6.5058e-06	0.27656	0.173	0.096	0.29399	C09 - NK : TYROBP ADT-NKP46	COQ7
ARG2.1	6.81105e-06	0.296772	0.125	0.074	0.307784	C09 - NK : TYROBP ADT-NKP46	ARG2
PCNX4.1	6.99069e-06	0.376272	0.16	0.089	0.315902	C09 - NK : TYROBP ADT-NKP46	PCNX4
MTERF4	7.33941e-06	-0.269188	0.088	0.175	0.331661	C09 - NK : TYROBP ADT-NKP46	MTERF4
ADD1	7.36683e-06	0.258794	0.298	0.197	0.3329	C09 - NK : TYROBP ADT-NKP46	ADD1
TIGIT.8	7.37043e-06	-0.484482	0.283	0.344	0.333063	C09 - NK : TYROBP ADT-NKP46	TIGIT
BICDL1.1	8.22881e-06	-0.396701	0.12	0.202	0.371852	C09 - NK : TYROBP ADT-NKP46	BICDL1
KIAA1551.2	8.32223e-06	-0.448103	0.434	0.508	0.376073	C09 - NK : TYROBP ADT-NKP46	KIAA1551
MT-ND2.1	8.63828e-06	-0.297038	0.992	0.992	0.390355	C09 - NK : TYROBP ADT-NKP46	MT-ND2
RNF125.4	8.73009e-06	0.285822	0.373	0.262	0.394504	C09 - NK : TYROBP ADT-NKP46	RNF125
GPSM3	9.39416e-06	-0.314961	0.421	0.522	0.424513	C09 - NK : TYROBP ADT-NKP46	GPSM3
INPP5D	9.43698e-06	0.308038	0.253	0.163	0.426448	C09 - NK : TYROBP ADT-NKP46	INPP5D
JUND.3	9.4788e-06	0.306246	0.967	0.938	0.428338	C09 - NK : TYROBP ADT-NKP46	JUND
PSME2.2	9.99924e-06	0.290089	0.684	0.599	0.451856	C09 - NK : TYROBP ADT-NKP46	PSME2
FYN	1.00236e-05	-0.283968	0.602	0.628	0.452957	C09 - NK : TYROBP ADT-NKP46	FYN
YWHAB.5	1.01959e-05	-0.307156	0.576	0.633	0.460745	C09 - NK : TYROBP ADT-NKP46	YWHAB
KLF9.1	1.02363e-05	-0.328731	0.108	0.198	0.462568	C09 - NK : TYROBP ADT-NKP46	KLF9
CEBPB.4	1.09113e-05	0.395086	0.474	0.383	0.493073	C09 - NK : TYROBP ADT-NKP46	CEBPB
AHSA1.4	1.27379e-05	0.300048	0.534	0.427	0.575613	C09 - NK : TYROBP ADT-NKP46	AHSA1
KMT2A.2	1.27463e-05	-0.359102	0.276	0.385	0.575993	C09 - NK : TYROBP ADT-NKP46	KMT2A
RNF19A.4	1.2771e-05	-0.413564	0.474	0.549	0.577111	C09 - NK : TYROBP ADT-NKP46	RNF19A
MCRIP1	1.27945e-05	0.257338	0.178	0.105	0.578171	C09 - NK : TYROBP ADT-NKP46	MCRIP1
SC5D.3	1.28385e-05	-0.36563	0.14	0.229	0.580159	C09 - NK : TYROBP ADT-NKP46	SC5D
STK4.1	1.3002e-05	-0.348814	0.689	0.757	0.587546	C09 - NK : TYROBP ADT-NKP46	STK4
NMB.7	1.32733e-05	-0.608587	0.05	0.113	0.599809	C09 - NK : TYROBP ADT-NKP46	NMB
TRAPPC1.2	1.49675e-05	0.255853	0.461	0.384	0.676368	C09 - NK : TYROBP ADT-NKP46	TRAPPC1
SIPA1.1	1.5011e-05	0.265355	0.273	0.177	0.678332	C09 - NK : TYROBP ADT-NKP46	SIPA1
TMEM107	1.50475e-05	0.288002	0.16	0.093	0.679983	C09 - NK : TYROBP ADT-NKP46	TMEM107
GAPDH.4	1.54961e-05	-0.309365	0.922	0.904	0.700252	C09 - NK : TYROBP ADT-NKP46	GAPDH
ZNRF1.4	1.55132e-05	-0.293544	0.148	0.243	0.701026	C09 - NK : TYROBP ADT-NKP46	ZNRF1
CBX4	1.66568e-05	0.260321	0.313	0.219	0.752704	C09 - NK : TYROBP ADT-NKP46	CBX4
MRPL51.3	1.72811e-05	0.284494	0.383	0.28	0.780917	C09 - NK : TYROBP ADT-NKP46	MRPL51
SLC4A7.2	1.80243e-05	-0.347747	0.17	0.259	0.814502	C09 - NK : TYROBP ADT-NKP46	SLC4A7
CHD4	1.81418e-05	0.291369	0.361	0.287	0.819808	C09 - NK : TYROBP ADT-NKP46	CHD4
ABRACL.2	1.82745e-05	-0.281545	0.444	0.483	0.825805	C09 - NK : TYROBP ADT-NKP46	ABRACL
KLF4	1.85481e-05	0.368236	0.103	0.056	0.838169	C09 - NK : TYROBP ADT-NKP46	KLF4
AIM1.3	1.88656e-05	-0.368712	0.098	0.172	0.852519	C09 - NK : TYROBP ADT-NKP46	AIM1
GLUD1.2	1.92693e-05	-0.330189	0.185	0.28	0.87076	C09 - NK : TYROBP ADT-NKP46	GLUD1
TSPO.2	1.95454e-05	0.266074	0.632	0.536	0.883238	C09 - NK : TYROBP ADT-NKP46	TSPO
DOK2.3	1.99067e-05	0.301374	0.491	0.385	0.899566	C09 - NK : TYROBP ADT-NKP46	DOK2
MSL3.1	2.0232e-05	-0.301661	0.115	0.199	0.914264	C09 - NK : TYROBP ADT-NKP46	MSL3
SYAP1.2	2.06661e-05	0.321788	0.466	0.367	0.933882	C09 - NK : TYROBP ADT-NKP46	SYAP1
ITM2A.2	2.11991e-05	-0.41897	0.481	0.549	0.957967	C09 - NK : TYROBP ADT-NKP46	ITM2A
ANK3.4	2.14357e-05	-0.254326	0.04	0.104	0.968656	C09 - NK : TYROBP ADT-NKP46	ANK3
PIK3IP1.2	2.16962e-05	-0.382762	0.361	0.454	0.980431	C09 - NK : TYROBP ADT-NKP46	PIK3IP1
PPIB	2.26186e-05	0.276764	0.634	0.557	1	C09 - NK : TYROBP ADT-NKP46	PPIB
HLA-DQA1.6	2.33115e-05	-0.489615	0.201	0.279	1	C09 - NK : TYROBP ADT-NKP46	HLA-DQA1
mm10---Rpl19	2.3569e-05	-0.285265	0.068	0.138	1	C09 - NK : TYROBP ADT-NKP46	mm10---Rpl19
IDS.2	2.36076e-05	-0.305658	0.559	0.646	1	C09 - NK : TYROBP ADT-NKP46	IDS
HLA-DPA1.8	2.36319e-05	-0.279875	0.544	0.539	1	C09 - NK : TYROBP ADT-NKP46	HLA-DPA1
SFXN1.1	2.44535e-05	-0.28679	0.085	0.162	1	C09 - NK : TYROBP ADT-NKP46	SFXN1
RAB29	2.45412e-05	0.267267	0.213	0.128	1	C09 - NK : TYROBP ADT-NKP46	RAB29
IFNG.6	2.48665e-05	0.383146	0.424	0.311	1	C09 - NK : TYROBP ADT-NKP46	IFNG
DNPH1.8	2.55028e-05	-0.349173	0.185	0.28	1	C09 - NK : TYROBP ADT-NKP46	DNPH1
TCTN3	2.55471e-05	0.252831	0.18	0.11	1	C09 - NK : TYROBP ADT-NKP46	TCTN3
SEPT6.4	2.5614e-05	-0.347021	0.414	0.493	1	C09 - NK : TYROBP ADT-NKP46	2006-09-01
TMEM173.6	2.61119e-05	-0.339404	0.203	0.298	1	C09 - NK : TYROBP ADT-NKP46	TMEM173
STK17B.2	2.65107e-05	-0.253743	0.682	0.687	1	C09 - NK : TYROBP ADT-NKP46	STK17B
UPP1.1	2.69409e-05	0.25524	0.356	0.25	1	C09 - NK : TYROBP ADT-NKP46	UPP1
ARL4C.5	2.75975e-05	-0.320548	0.551	0.635	1	C09 - NK : TYROBP ADT-NKP46	ARL4C
KIF20B.1	2.78364e-05	-0.274571	0.06	0.13	1	C09 - NK : TYROBP ADT-NKP46	KIF20B
RNF115.1	2.93928e-05	0.254521	0.306	0.208	1	C09 - NK : TYROBP ADT-NKP46	RNF115
MYL12A.3	2.99547e-05	0.277605	0.877	0.838	1	C09 - NK : TYROBP ADT-NKP46	MYL12A
FRAT2	3.23766e-05	0.259354	0.198	0.131	1	C09 - NK : TYROBP ADT-NKP46	FRAT2
GRK2.1	3.36498e-05	0.285627	0.238	0.164	1	C09 - NK : TYROBP ADT-NKP46	GRK2
HSPD1.6	3.46752e-05	0.4345	0.727	0.67	1	C09 - NK : TYROBP ADT-NKP46	HSPD1
THEM4.3	3.72081e-05	-0.285097	0.1	0.178	1	C09 - NK : TYROBP ADT-NKP46	THEM4
PHLDA2.3	3.73717e-05	-0.312178	0.048	0.113	1	C09 - NK : TYROBP ADT-NKP46	PHLDA2
AC245297.3.3	3.81252e-05	0.277145	0.241	0.155	1	C09 - NK : TYROBP ADT-NKP46	AC245297.3
SAT1.7	4.02281e-05	-0.436835	0.792	0.787	1	C09 - NK : TYROBP ADT-NKP46	SAT1
ALOX5AP.6	4.13614e-05	0.279101	0.546	0.438	1	C09 - NK : TYROBP ADT-NKP46	ALOX5AP
PRDX6.2	4.18175e-05	0.25202	0.489	0.384	1	C09 - NK : TYROBP ADT-NKP46	PRDX6
CDKN1A.4	4.39989e-05	-0.333954	0.226	0.325	1	C09 - NK : TYROBP ADT-NKP46	CDKN1A
DCXR	4.43186e-05	0.251365	0.346	0.247	1	C09 - NK : TYROBP ADT-NKP46	DCXR
ZNHIT1.2	4.49537e-05	0.251011	0.353	0.271	1	C09 - NK : TYROBP ADT-NKP46	ZNHIT1
TECR	4.79697e-05	-0.310059	0.258	0.356	1	C09 - NK : TYROBP ADT-NKP46	TECR
B4GALT1	5.14624e-05	0.250007	0.296	0.203	1	C09 - NK : TYROBP ADT-NKP46	B4GALT1
TOMM20	5.8177e-05	-0.284148	0.474	0.536	1	C09 - NK : TYROBP ADT-NKP46	TOMM20
GPR171.2	5.82933e-05	-0.40029	0.185	0.254	1	C09 - NK : TYROBP ADT-NKP46	GPR171
TTC39C.3	6.06786e-05	-0.284847	0.223	0.322	1	C09 - NK : TYROBP ADT-NKP46	TTC39C
KIAA0232	6.50972e-05	-0.251429	0.075	0.146	1	C09 - NK : TYROBP ADT-NKP46	KIAA0232
RPS6KA3	6.55611e-05	0.26294	0.328	0.24	1	C09 - NK : TYROBP ADT-NKP46	RPS6KA3
JMJD1C.1	6.93779e-05	-0.337864	0.426	0.493	1	C09 - NK : TYROBP ADT-NKP46	JMJD1C
CTA-29F11.1	8.26807e-05	0.258186	0.108	0.067	1	C09 - NK : TYROBP ADT-NKP46	CTA-29F11.1
MYC.6	8.66565e-05	0.422583	0.185	0.121	1	C09 - NK : TYROBP ADT-NKP46	MYC
CIB1	8.89983e-05	-0.26615	0.594	0.665	1	C09 - NK : TYROBP ADT-NKP46	CIB1
UBL3	9.61373e-05	-0.288875	0.145	0.215	1	C09 - NK : TYROBP ADT-NKP46	UBL3
TNFRSF9.6	9.85563e-05	-0.415974	0.158	0.186	1	C09 - NK : TYROBP ADT-NKP46	TNFRSF9
PRPF38B.1	0.000100154	-0.263805	0.564	0.582	1	C09 - NK : TYROBP ADT-NKP46	PRPF38B
HELZ	0.000100984	0.25724	0.308	0.223	1	C09 - NK : TYROBP ADT-NKP46	HELZ
AC092580.4.3	0.000104478	0.309887	0.148	0.086	1	C09 - NK : TYROBP ADT-NKP46	AC092580.4
C16orf54.2	0.000104777	0.265708	0.208	0.141	1	C09 - NK : TYROBP ADT-NKP46	C16orf54
SLC7A5.3	0.000104937	0.327804	0.341	0.274	1	C09 - NK : TYROBP ADT-NKP46	SLC7A5
CCDC109B.2	0.000106526	-0.268369	0.088	0.159	1	C09 - NK : TYROBP ADT-NKP46	CCDC109B
LINC-PINT.3	0.000111842	-0.354133	0.233	0.314	1	C09 - NK : TYROBP ADT-NKP46	LINC-PINT
FAM46C.3	0.000113024	-0.404382	0.178	0.257	1	C09 - NK : TYROBP ADT-NKP46	FAM46C
SELL.5	0.000127256	0.261526	0.236	0.217	1	C09 - NK : TYROBP ADT-NKP46	SELL
TUBB4B.5	0.000138483	0.293229	0.867	0.79	1	C09 - NK : TYROBP ADT-NKP46	TUBB4B
PERP.1	0.000139765	-0.279662	0.095	0.167	1	C09 - NK : TYROBP ADT-NKP46	PERP
TERF2IP.1	0.000141087	-0.278043	0.431	0.493	1	C09 - NK : TYROBP ADT-NKP46	TERF2IP
ANKRD36C	0.000160987	-0.308073	0.133	0.186	1	C09 - NK : TYROBP ADT-NKP46	ANKRD36C
FRMD4B.4	0.000163795	-0.340154	0.088	0.157	1	C09 - NK : TYROBP ADT-NKP46	FRMD4B
ARF4.1	0.000181489	0.291089	0.529	0.45	1	C09 - NK : TYROBP ADT-NKP46	ARF4
CDC14A	0.000186334	-0.30441	0.168	0.249	1	C09 - NK : TYROBP ADT-NKP46	CDC14A
ERP29	0.000190463	-0.269884	0.459	0.548	1	C09 - NK : TYROBP ADT-NKP46	ERP29
TMF1.1	0.000209085	-0.288775	0.223	0.311	1	C09 - NK : TYROBP ADT-NKP46	TMF1
CNOT6L.1	0.000213371	-0.259778	0.546	0.563	1	C09 - NK : TYROBP ADT-NKP46	CNOT6L
IRF7	0.000225789	0.250075	0.371	0.286	1	C09 - NK : TYROBP ADT-NKP46	IRF7
LCK.2	0.000231092	-0.25744	0.489	0.575	1	C09 - NK : TYROBP ADT-NKP46	LCK
LRIF1.2	0.000247233	0.263839	0.238	0.161	1	C09 - NK : TYROBP ADT-NKP46	LRIF1
HSP90AB1.6	0.000253746	0.262159	0.96	0.913	1	C09 - NK : TYROBP ADT-NKP46	HSP90AB1
UBE2B.3	0.0002693	-0.286454	0.431	0.491	1	C09 - NK : TYROBP ADT-NKP46	UBE2B
NOSIP	0.000283451	-0.277262	0.188	0.271	1	C09 - NK : TYROBP ADT-NKP46	NOSIP
SEC11C.5	0.000289614	-0.283335	0.251	0.333	1	C09 - NK : TYROBP ADT-NKP46	SEC11C
ZBTB38.5	0.000291798	-0.312785	0.16	0.224	1	C09 - NK : TYROBP ADT-NKP46	ZBTB38
ZFAND2A.3	0.000295974	0.388094	0.351	0.279	1	C09 - NK : TYROBP ADT-NKP46	ZFAND2A
CAMLG	0.000303325	-0.269028	0.238	0.323	1	C09 - NK : TYROBP ADT-NKP46	CAMLG
HLA-DQB1.6	0.000304868	-0.365962	0.238	0.316	1	C09 - NK : TYROBP ADT-NKP46	HLA-DQB1
RNF213.5	0.000307151	-0.321034	0.561	0.598	1	C09 - NK : TYROBP ADT-NKP46	RNF213
PRDM2.3	0.000315539	-0.311145	0.343	0.4	1	C09 - NK : TYROBP ADT-NKP46	PRDM2
ATPIF1.3	0.000340048	-0.306985	0.183	0.251	1	C09 - NK : TYROBP ADT-NKP46	ATPIF1
ATP5F1E.5	0.000342819	0.343599	0.474	0.405	1	C09 - NK : TYROBP ADT-NKP46	ATP5F1E
DNAJB4.3	0.000346796	0.312338	0.333	0.246	1	C09 - NK : TYROBP ADT-NKP46	DNAJB4
IDI1.2	0.000348733	0.264186	0.539	0.459	1	C09 - NK : TYROBP ADT-NKP46	IDI1
BCL2.3	0.000371162	-0.263303	0.183	0.269	1	C09 - NK : TYROBP ADT-NKP46	BCL2
PTTG1.4	0.000373719	-0.282895	0.173	0.251	1	C09 - NK : TYROBP ADT-NKP46	PTTG1
EIF3H.1	0.000374668	-0.254961	0.511	0.592	1	C09 - NK : TYROBP ADT-NKP46	EIF3H
TRIR.1	0.000392166	0.291579	0.411	0.324	1	C09 - NK : TYROBP ADT-NKP46	TRIR
ARID5A.1	0.000407805	-0.310037	0.311	0.393	1	C09 - NK : TYROBP ADT-NKP46	ARID5A
DYNLL1.1	0.000409415	0.259601	0.862	0.807	1	C09 - NK : TYROBP ADT-NKP46	DYNLL1
MALT1.3	0.000420868	-0.284399	0.165	0.227	1	C09 - NK : TYROBP ADT-NKP46	MALT1
TNFRSF1B.2	0.000421892	-0.313874	0.338	0.408	1	C09 - NK : TYROBP ADT-NKP46	TNFRSF1B
GTF2B.2	0.000424897	-0.273957	0.456	0.543	1	C09 - NK : TYROBP ADT-NKP46	GTF2B
ISG15.3	0.000481605	0.313378	0.669	0.581	1	C09 - NK : TYROBP ADT-NKP46	ISG15
NKTR.3	0.000491259	-0.339823	0.406	0.497	1	C09 - NK : TYROBP ADT-NKP46	NKTR
BAZ1A	0.000492297	-0.279505	0.328	0.412	1	C09 - NK : TYROBP ADT-NKP46	BAZ1A
ANXA5.2	0.000516154	-0.291619	0.321	0.406	1	C09 - NK : TYROBP ADT-NKP46	ANXA5
LIMS1.5	0.00052106	-0.279647	0.258	0.333	1	C09 - NK : TYROBP ADT-NKP46	LIMS1
MIR4435-2HG.7	0.00052485	-0.326692	0.153	0.201	1	C09 - NK : TYROBP ADT-NKP46	MIR4435-2HG
RPS27L.3	0.000554088	-0.264536	0.424	0.45	1	C09 - NK : TYROBP ADT-NKP46	RPS27L
PTGER4.6	0.000571591	-0.256214	0.383	0.434	1	C09 - NK : TYROBP ADT-NKP46	PTGER4
PPM1G.6	0.000719809	-0.252695	0.253	0.308	1	C09 - NK : TYROBP ADT-NKP46	PPM1G
ASH1L.2	0.000773823	-0.281922	0.276	0.358	1	C09 - NK : TYROBP ADT-NKP46	ASH1L
AC020916.1.4	0.000809403	0.317443	0.266	0.193	1	C09 - NK : TYROBP ADT-NKP46	AC020916.1
MAGEH1.8	0.000855485	-0.33776	0.055	0.1	1	C09 - NK : TYROBP ADT-NKP46	MAGEH1
SPON2.1	0.000946533	0.315051	0.1	0.057	1	C09 - NK : TYROBP ADT-NKP46	SPON2
CNIH1.4	0.0010215	-0.251417	0.143	0.206	1	C09 - NK : TYROBP ADT-NKP46	CNIH1
ATXN1.1	0.00105923	-0.279808	0.173	0.245	1	C09 - NK : TYROBP ADT-NKP46	ATXN1
TUBB2A.5	0.00115503	-0.295864	0.208	0.282	1	C09 - NK : TYROBP ADT-NKP46	TUBB2A
UGP2.5	0.00120375	-0.344356	0.293	0.335	1	C09 - NK : TYROBP ADT-NKP46	UGP2
DDX21.1	0.0013487	-0.250577	0.321	0.399	1	C09 - NK : TYROBP ADT-NKP46	DDX21
GNB2L1.3	0.00137318	-0.275862	0.476	0.521	1	C09 - NK : TYROBP ADT-NKP46	GNB2L1
GPRIN3.1	0.0013962	-0.279414	0.198	0.271	1	C09 - NK : TYROBP ADT-NKP46	GPRIN3
FAM102A.2	0.00190065	-0.273135	0.168	0.228	1	C09 - NK : TYROBP ADT-NKP46	FAM102A
GOLGA4.2	0.00193937	-0.31396	0.341	0.411	1	C09 - NK : TYROBP ADT-NKP46	GOLGA4
AAK1.1	0.00194567	-0.287162	0.376	0.438	1	C09 - NK : TYROBP ADT-NKP46	AAK1
NEU1.5	0.00196487	0.297542	0.546	0.527	1	C09 - NK : TYROBP ADT-NKP46	NEU1
DNAJB1.2	0.00221528	0.266326	0.832	0.854	1	C09 - NK : TYROBP ADT-NKP46	DNAJB1
RUNX3.5	0.00233484	0.290572	0.594	0.522	1	C09 - NK : TYROBP ADT-NKP46	RUNX3
POLR2J3.3	0.00243779	-0.270068	0.165	0.215	1	C09 - NK : TYROBP ADT-NKP46	POLR2J3
RP11-160E2.6	0.00251881	0.291361	0.1	0.061	1	C09 - NK : TYROBP ADT-NKP46	RP11-160E2.6
NOP58.2	0.00280098	-0.274054	0.346	0.412	1	C09 - NK : TYROBP ADT-NKP46	NOP58
TNFAIP3.4	0.00322449	-0.263042	0.83	0.858	1	C09 - NK : TYROBP ADT-NKP46	TNFAIP3
SOCS3.3	0.00350126	-0.284966	0.409	0.478	1	C09 - NK : TYROBP ADT-NKP46	SOCS3
SLC38A2.2	0.00360378	-0.256174	0.604	0.65	1	C09 - NK : TYROBP ADT-NKP46	SLC38A2
IKZF2.6	0.00365886	-0.250964	0.093	0.139	1	C09 - NK : TYROBP ADT-NKP46	IKZF2
NAMPT.5	0.00368804	-0.298857	0.409	0.435	1	C09 - NK : TYROBP ADT-NKP46	NAMPT
JMY.3	0.00431806	-0.265493	0.248	0.31	1	C09 - NK : TYROBP ADT-NKP46	JMY
SOD2.4	0.00436199	-0.256988	0.273	0.352	1	C09 - NK : TYROBP ADT-NKP46	SOD2
MSI2.7	0.00553304	-0.256056	0.195	0.252	1	C09 - NK : TYROBP ADT-NKP46	MSI2
STAT1.3	0.00726724	-0.259027	0.321	0.368	1	C09 - NK : TYROBP ADT-NKP46	STAT1
mm10---Gm42418.5	5.11608e-133	1.4931	0.979	0.93	2.3119e-128	C10 - CD4+ T : N4BP2L2 ADT-Low	mm10---Gm42418
SRGN.2	3.54768e-128	-1.33101	0.702	0.967	1.60316e-123	C10 - CD4+ T : N4BP2L2 ADT-Low	SRGN
DUSP2.7	6.87718e-95	-1.42847	0.316	0.818	3.10773e-90	C10 - CD4+ T : N4BP2L2 ADT-Low	DUSP2
RGCC.5	1.18854e-92	-1.84172	0.392	0.832	5.3709e-88	C10 - CD4+ T : N4BP2L2 ADT-Low	RGCC
CREM.6	7.34413e-90	-1.8967	0.279	0.765	3.31874e-85	C10 - CD4+ T : N4BP2L2 ADT-Low	CREM
UBC.4	2.06052e-89	-0.98156	0.841	0.978	9.3113e-85	C10 - CD4+ T : N4BP2L2 ADT-Low	UBC
OAZ1.4	2.18958e-86	-1.04167	0.624	0.934	9.89448e-82	C10 - CD4+ T : N4BP2L2 ADT-Low	OAZ1
B2M.1	5.2974e-86	-0.540683	0.992	1	2.39384e-81	C10 - CD4+ T : N4BP2L2 ADT-Low	B2M
FTH1.7	6.32735e-85	-1.54146	0.843	0.978	2.85927e-80	C10 - CD4+ T : N4BP2L2 ADT-Low	FTH1
GAPDH.5	1.05531e-82	-1.21471	0.577	0.923	4.76883e-78	C10 - CD4+ T : N4BP2L2 ADT-Low	GAPDH
EIF1.2	1.47731e-80	-0.679978	0.927	0.99	6.67583e-76	C10 - CD4+ T : N4BP2L2 ADT-Low	EIF1
H3F3A.1	4.68387e-80	-0.963986	0.598	0.928	2.11659e-75	C10 - CD4+ T : N4BP2L2 ADT-Low	H3F3A
YPEL5.6	1.65501e-79	-1.33327	0.319	0.784	7.47881e-75	C10 - CD4+ T : N4BP2L2 ADT-Low	YPEL5
MT-ND2.2	7.38942e-79	0.935485	0.992	0.992	3.33921e-74	C10 - CD4+ T : N4BP2L2 ADT-Low	MT-ND2
HLA-B.3	2.60081e-78	-0.637764	0.935	0.996	1.17528e-73	C10 - CD4+ T : N4BP2L2 ADT-Low	HLA-B
CALM2.3	1.91601e-77	-1.11866	0.355	0.807	8.65827e-73	C10 - CD4+ T : N4BP2L2 ADT-Low	CALM2
DNAJA1.4	8.19367e-77	-1.14023	0.561	0.917	3.70264e-72	C10 - CD4+ T : N4BP2L2 ADT-Low	DNAJA1
SUB1.1	1.65856e-76	-0.977224	0.326	0.786	7.49485e-72	C10 - CD4+ T : N4BP2L2 ADT-Low	SUB1
CYCS.4	2.18475e-75	-0.930195	0.235	0.705	9.87267e-71	C10 - CD4+ T : N4BP2L2 ADT-Low	CYCS
LDHA.5	8.17679e-75	-1.31053	0.321	0.769	3.69501e-70	C10 - CD4+ T : N4BP2L2 ADT-Low	LDHA
MALAT1.3	5.63673e-73	0.766404	0.997	1	2.54718e-68	C10 - CD4+ T : N4BP2L2 ADT-Low	MALAT1
N4BP2L2.1	2.63489e-71	0.950948	0.726	0.654	1.19068e-66	C10 - CD4+ T : N4BP2L2 ADT-Low	N4BP2L2
DYNLL1.2	4.0876e-71	-1.08836	0.418	0.831	1.84714e-66	C10 - CD4+ T : N4BP2L2 ADT-Low	DYNLL1
EZR.4	4.26724e-71	-1.36415	0.321	0.762	1.92832e-66	C10 - CD4+ T : N4BP2L2 ADT-Low	EZR
ZNF331.4	9.16359e-71	-1.33946	0.18	0.639	4.14094e-66	C10 - CD4+ T : N4BP2L2 ADT-Low	ZNF331
PTMA.1	8.09581e-70	-0.663531	0.922	0.992	3.65842e-65	C10 - CD4+ T : N4BP2L2 ADT-Low	PTMA
SDCBP.6	4.56586e-68	-1.28756	0.206	0.657	2.06327e-63	C10 - CD4+ T : N4BP2L2 ADT-Low	SDCBP
MAP1LC3B.1	3.90138e-67	-0.931376	0.227	0.673	1.76299e-62	C10 - CD4+ T : N4BP2L2 ADT-Low	MAP1LC3B
TMSB4X.4	5.13934e-67	-0.73487	0.956	0.996	2.32242e-62	C10 - CD4+ T : N4BP2L2 ADT-Low	TMSB4X
SAP18.4	7.0116e-67	-0.856463	0.35	0.779	3.16847e-62	C10 - CD4+ T : N4BP2L2 ADT-Low	SAP18
CKS2.2	1.15592e-66	-1.092	0.073	0.485	5.2235e-62	C10 - CD4+ T : N4BP2L2 ADT-Low	CKS2
MYL6.2	3.39137e-66	-0.99257	0.561	0.895	1.53253e-61	C10 - CD4+ T : N4BP2L2 ADT-Low	MYL6
NPM1.3	6.7844e-65	-0.92088	0.538	0.888	3.0658e-60	C10 - CD4+ T : N4BP2L2 ADT-Low	NPM1
PRDX1.4	3.00705e-64	-1.14925	0.196	0.634	1.35886e-59	C10 - CD4+ T : N4BP2L2 ADT-Low	PRDX1
H2AFZ.3	1.18951e-63	-1.11847	0.366	0.782	5.37529e-59	C10 - CD4+ T : N4BP2L2 ADT-Low	H2AFZ
RBM8A.1	1.39605e-62	-0.787268	0.272	0.699	6.30862e-58	C10 - CD4+ T : N4BP2L2 ADT-Low	RBM8A
HLA-A.4	2.1031e-61	-0.620763	0.927	0.992	9.50368e-57	C10 - CD4+ T : N4BP2L2 ADT-Low	HLA-A
SOD1.5	2.20922e-61	-1.04581	0.373	0.781	9.98326e-57	C10 - CD4+ T : N4BP2L2 ADT-Low	SOD1
FOSL2.3	2.43219e-61	-0.888481	0.107	0.498	1.09908e-56	C10 - CD4+ T : N4BP2L2 ADT-Low	FOSL2
DDX17.1	5.19919e-61	0.820526	0.614	0.596	2.34946e-56	C10 - CD4+ T : N4BP2L2 ADT-Low	DDX17
GTF2B.3	2.30988e-60	-0.913414	0.149	0.559	1.04381e-55	C10 - CD4+ T : N4BP2L2 ADT-Low	GTF2B
UBE2S.6	2.22538e-59	-0.644878	0.402	0.797	1.00563e-54	C10 - CD4+ T : N4BP2L2 ADT-Low	UBE2S
RAN.1	2.5936e-59	-0.914549	0.287	0.706	1.17202e-54	C10 - CD4+ T : N4BP2L2 ADT-Low	RAN
DUSP4.7	2.8536e-59	-1.49106	0.183	0.602	1.28951e-54	C10 - CD4+ T : N4BP2L2 ADT-Low	DUSP4
CSRNP1.3	3.17854e-59	-0.930289	0.123	0.524	1.43635e-54	C10 - CD4+ T : N4BP2L2 ADT-Low	CSRNP1
CFL1.1	2.30187e-58	-0.812276	0.674	0.927	1.04019e-53	C10 - CD4+ T : N4BP2L2 ADT-Low	CFL1
SLC25A3.2	4.67865e-58	-0.850477	0.303	0.715	2.11424e-53	C10 - CD4+ T : N4BP2L2 ADT-Low	SLC25A3
RPS26.2	8.40558e-58	-0.931249	0.444	0.822	3.7984e-53	C10 - CD4+ T : N4BP2L2 ADT-Low	RPS26
ATP1B3.1	8.58396e-58	-1.33367	0.159	0.57	3.87901e-53	C10 - CD4+ T : N4BP2L2 ADT-Low	ATP1B3
SAMSN1.6	1.10143e-57	-1.17204	0.248	0.664	4.97723e-53	C10 - CD4+ T : N4BP2L2 ADT-Low	SAMSN1
CHCHD2.1	1.29664e-57	-0.845099	0.439	0.818	5.85937e-53	C10 - CD4+ T : N4BP2L2 ADT-Low	CHCHD2
PTGES3.2	1.7354e-57	-0.8592	0.243	0.654	7.84208e-53	C10 - CD4+ T : N4BP2L2 ADT-Low	PTGES3
NKTR.4	3.60519e-57	0.889556	0.561	0.489	1.62915e-52	C10 - CD4+ T : N4BP2L2 ADT-Low	NKTR
JUND.4	6.07111e-57	-0.715277	0.854	0.944	2.74347e-52	C10 - CD4+ T : N4BP2L2 ADT-Low	JUND
SUMO2.3	1.24936e-56	-0.778178	0.347	0.748	5.64575e-52	C10 - CD4+ T : N4BP2L2 ADT-Low	SUMO2
REL.4	2.93042e-56	-1.04955	0.337	0.739	1.32423e-51	C10 - CD4+ T : N4BP2L2 ADT-Low	REL
ARF1.1	4.67861e-56	-0.621074	0.219	0.604	2.11422e-51	C10 - CD4+ T : N4BP2L2 ADT-Low	ARF1
LUC7L3.2	1.66227e-55	0.794687	0.535	0.474	7.51161e-51	C10 - CD4+ T : N4BP2L2 ADT-Low	LUC7L3
SKP1	2.49473e-55	-0.698909	0.46	0.83	1.12734e-50	C10 - CD4+ T : N4BP2L2 ADT-Low	SKP1
TNFAIP3.5	1.61043e-54	-0.848048	0.543	0.874	7.27735e-50	C10 - CD4+ T : N4BP2L2 ADT-Low	TNFAIP3
MTRNR2L12.4	4.37139e-54	0.928911	0.851	0.811	1.97539e-49	C10 - CD4+ T : N4BP2L2 ADT-Low	MTRNR2L12
GIMAP7.3	6.62937e-54	1.0535	0.457	0.317	2.99575e-49	C10 - CD4+ T : N4BP2L2 ADT-Low	GIMAP7
EIF4A3.6	6.64258e-54	-0.895856	0.232	0.63	3.00171e-49	C10 - CD4+ T : N4BP2L2 ADT-Low	EIF4A3
AAK1.2	7.25486e-54	0.772155	0.483	0.432	3.2784e-49	C10 - CD4+ T : N4BP2L2 ADT-Low	AAK1
HSPA5.5	9.06071e-54	-0.910532	0.316	0.714	4.09445e-49	C10 - CD4+ T : N4BP2L2 ADT-Low	HSPA5
TAGLN2.4	2.05315e-53	-0.900493	0.308	0.706	9.27799e-49	C10 - CD4+ T : N4BP2L2 ADT-Low	TAGLN2
ENO1.3	3.56406e-53	-1.00193	0.196	0.593	1.61056e-48	C10 - CD4+ T : N4BP2L2 ADT-Low	ENO1
ATM.2	1.08902e-52	0.79915	0.384	0.343	4.92119e-48	C10 - CD4+ T : N4BP2L2 ADT-Low	ATM
G3BP2.3	1.14799e-52	-0.826376	0.178	0.558	5.18767e-48	C10 - CD4+ T : N4BP2L2 ADT-Low	G3BP2
CST7.7	1.19586e-52	-1.25809	0.141	0.527	5.40399e-48	C10 - CD4+ T : N4BP2L2 ADT-Low	CST7
TXNIP.3	1.33817e-52	1.29297	0.752	0.608	6.04707e-48	C10 - CD4+ T : N4BP2L2 ADT-Low	TXNIP
IKZF1	1.34182e-52	0.728761	0.441	0.394	6.06355e-48	C10 - CD4+ T : N4BP2L2 ADT-Low	IKZF1
ODC1.5	1.38621e-52	-1.06813	0.162	0.551	6.26413e-48	C10 - CD4+ T : N4BP2L2 ADT-Low	ODC1
METRNL.7	1.58042e-52	-1.33043	0.055	0.402	7.14175e-48	C10 - CD4+ T : N4BP2L2 ADT-Low	METRNL
HLA-C.3	1.7794e-52	-0.578835	0.901	0.988	8.04091e-48	C10 - CD4+ T : N4BP2L2 ADT-Low	HLA-C
CALM1.2	1.83623e-52	-0.780038	0.718	0.934	8.29774e-48	C10 - CD4+ T : N4BP2L2 ADT-Low	CALM1
MYADM.6	2.37003e-52	-0.743197	0.245	0.634	1.07099e-47	C10 - CD4+ T : N4BP2L2 ADT-Low	MYADM
NCL	2.39203e-52	-0.782179	0.394	0.774	1.08094e-47	C10 - CD4+ T : N4BP2L2 ADT-Low	NCL
PMAIP1.8	2.4643e-52	-1.32247	0.104	0.477	1.11359e-47	C10 - CD4+ T : N4BP2L2 ADT-Low	PMAIP1
ACAP1.1	3.14604e-52	0.507851	0.608	0.701	1.42166e-47	C10 - CD4+ T : N4BP2L2 ADT-Low	ACAP1
SNRPB	4.12532e-52	-0.734695	0.196	0.578	1.86419e-47	C10 - CD4+ T : N4BP2L2 ADT-Low	SNRPB
MT-ND4L.1	5.58693e-52	0.672716	0.634	0.667	2.52468e-47	C10 - CD4+ T : N4BP2L2 ADT-Low	MT-ND4L
NFE2L2.4	5.77185e-52	-0.954932	0.112	0.483	2.60824e-47	C10 - CD4+ T : N4BP2L2 ADT-Low	NFE2L2
MCL1.5	1.00781e-51	-0.717512	0.491	0.841	4.55419e-47	C10 - CD4+ T : N4BP2L2 ADT-Low	MCL1
BCAS2.4	1.54309e-51	-0.946842	0.133	0.509	6.97308e-47	C10 - CD4+ T : N4BP2L2 ADT-Low	BCAS2
KPNA2.1	1.54397e-51	-0.927815	0.047	0.377	6.97703e-47	C10 - CD4+ T : N4BP2L2 ADT-Low	KPNA2
ZFP36.6	4.76648e-51	-0.633544	0.522	0.86	2.15392e-46	C10 - CD4+ T : N4BP2L2 ADT-Low	ZFP36
MT-ND3.1	5.22447e-51	0.756754	0.99	0.996	2.36088e-46	C10 - CD4+ T : N4BP2L2 ADT-Low	MT-ND3
CCNI.2	6.14842e-51	-0.598251	0.407	0.774	2.77841e-46	C10 - CD4+ T : N4BP2L2 ADT-Low	CCNI
ARF4.2	8.47645e-51	-0.859361	0.11	0.473	3.83042e-46	C10 - CD4+ T : N4BP2L2 ADT-Low	ARF4
LMNA.6	1.89269e-50	-1.66637	0.282	0.658	8.5529e-46	C10 - CD4+ T : N4BP2L2 ADT-Low	LMNA
CALR.1	2.13858e-50	-0.788441	0.36	0.74	9.66403e-46	C10 - CD4+ T : N4BP2L2 ADT-Low	CALR
MACF1.1	2.1396e-50	0.648855	0.36	0.393	9.66865e-46	C10 - CD4+ T : N4BP2L2 ADT-Low	MACF1
H3F3B.4	7.6739e-50	-0.483778	0.909	0.991	3.46776e-45	C10 - CD4+ T : N4BP2L2 ADT-Low	H3F3B
DNAJB9.3	9.131e-50	-0.873452	0.07	0.41	4.12621e-45	C10 - CD4+ T : N4BP2L2 ADT-Low	DNAJB9
XIST.3	1.25391e-49	0.908188	0.726	0.742	5.66628e-45	C10 - CD4+ T : N4BP2L2 ADT-Low	XIST
GOLGA8B.4	4.13238e-49	0.928822	0.292	0.173	1.86738e-44	C10 - CD4+ T : N4BP2L2 ADT-Low	GOLGA8B
SERTAD1.7	9.09589e-49	-0.460774	0.287	0.64	4.11034e-44	C10 - CD4+ T : N4BP2L2 ADT-Low	SERTAD1
FNBP4.1	1.06106e-48	0.541506	0.303	0.317	4.79481e-44	C10 - CD4+ T : N4BP2L2 ADT-Low	FNBP4
PLCG2.5	1.15784e-48	1.26837	0.311	0.132	5.23218e-44	C10 - CD4+ T : N4BP2L2 ADT-Low	PLCG2
BTF3	1.7583e-48	-0.447303	0.598	0.898	7.94557e-44	C10 - CD4+ T : N4BP2L2 ADT-Low	BTF3
NKG7.9	1.79578e-48	-2.42714	0.065	0.387	8.11496e-44	C10 - CD4+ T : N4BP2L2 ADT-Low	NKG7
CLIC1.4	2.35964e-48	-0.860264	0.413	0.774	1.0663e-43	C10 - CD4+ T : N4BP2L2 ADT-Low	CLIC1
SRRM2	4.05229e-48	0.497698	0.538	0.619	1.83119e-43	C10 - CD4+ T : N4BP2L2 ADT-Low	SRRM2
TOP1.1	4.42418e-48	-0.608903	0.159	0.497	1.99924e-43	C10 - CD4+ T : N4BP2L2 ADT-Low	TOP1
PSMA7.2	6.49501e-48	-0.748774	0.305	0.682	2.93503e-43	C10 - CD4+ T : N4BP2L2 ADT-Low	PSMA7
IDI1.3	6.65535e-48	-0.696529	0.138	0.48	3.00749e-43	C10 - CD4+ T : N4BP2L2 ADT-Low	IDI1
VIM.5	9.03839e-48	-1.19358	0.734	0.929	4.08436e-43	C10 - CD4+ T : N4BP2L2 ADT-Low	VIM
KDM6B.6	1.2164e-47	-0.82015	0.151	0.511	5.4968e-43	C10 - CD4+ T : N4BP2L2 ADT-Low	KDM6B
CD81.4	1.65272e-47	-0.710133	0.266	0.639	7.46848e-43	C10 - CD4+ T : N4BP2L2 ADT-Low	CD81
PNISR.3	2.31844e-47	0.71849	0.676	0.661	1.04768e-42	C10 - CD4+ T : N4BP2L2 ADT-Low	PNISR
SYNE2.4	2.32433e-47	0.868086	0.522	0.555	1.05034e-42	C10 - CD4+ T : N4BP2L2 ADT-Low	SYNE2
MPHOSPH8	2.61029e-47	0.721083	0.444	0.397	1.17957e-42	C10 - CD4+ T : N4BP2L2 ADT-Low	MPHOSPH8
ARPC3.3	3.40954e-47	-0.722192	0.42	0.778	1.54074e-42	C10 - CD4+ T : N4BP2L2 ADT-Low	ARPC3
SLC25A5	3.95396e-47	-0.698647	0.232	0.601	1.78676e-42	C10 - CD4+ T : N4BP2L2 ADT-Low	SLC25A5
YWHAZ	4.30723e-47	-0.610398	0.441	0.793	1.9464e-42	C10 - CD4+ T : N4BP2L2 ADT-Low	YWHAZ
HERPUD1.2	1.15604e-46	-0.603851	0.321	0.686	5.22401e-42	C10 - CD4+ T : N4BP2L2 ADT-Low	HERPUD1
TXN.1	1.37819e-46	-0.903537	0.17	0.534	6.22791e-42	C10 - CD4+ T : N4BP2L2 ADT-Low	TXN
DNAJB6	1.54992e-46	-0.529283	0.389	0.747	7.00391e-42	C10 - CD4+ T : N4BP2L2 ADT-Low	DNAJB6
HEXIM1.2	1.70023e-46	0.582702	0.292	0.354	7.68317e-42	C10 - CD4+ T : N4BP2L2 ADT-Low	HEXIM1
DNTTIP2.2	1.94564e-46	-0.364406	0.107	0.386	8.79217e-42	C10 - CD4+ T : N4BP2L2 ADT-Low	DNTTIP2
BZW1.1	2.03484e-46	-0.742344	0.178	0.537	9.19523e-42	C10 - CD4+ T : N4BP2L2 ADT-Low	BZW1
TMEM59.1	4.42086e-46	-0.620024	0.225	0.576	1.99774e-41	C10 - CD4+ T : N4BP2L2 ADT-Low	TMEM59
FAM177A1.4	4.56242e-46	-0.891637	0.159	0.519	2.06171e-41	C10 - CD4+ T : N4BP2L2 ADT-Low	FAM177A1
HSPA8.3	6.24717e-46	-0.99153	0.739	0.938	2.82303e-41	C10 - CD4+ T : N4BP2L2 ADT-Low	HSPA8
HLA-DPA1.9	6.47358e-46	-0.879546	0.193	0.558	2.92535e-41	C10 - CD4+ T : N4BP2L2 ADT-Low	HLA-DPA1
SH3BGRL3.6	1.05424e-45	-0.763211	0.666	0.918	4.76401e-41	C10 - CD4+ T : N4BP2L2 ADT-Low	SH3BGRL3
DBI.4	1.27051e-45	-0.734259	0.167	0.521	5.74132e-41	C10 - CD4+ T : N4BP2L2 ADT-Low	DBI
TUBA1B.3	3.83064e-45	-0.677813	0.389	0.744	1.73103e-40	C10 - CD4+ T : N4BP2L2 ADT-Low	TUBA1B
SMCHD1.3	4.05849e-45	0.561802	0.501	0.573	1.83399e-40	C10 - CD4+ T : N4BP2L2 ADT-Low	SMCHD1
SNRNP70	4.39493e-45	0.539939	0.3	0.314	1.98603e-40	C10 - CD4+ T : N4BP2L2 ADT-Low	SNRNP70
HLA-DRB1.7	4.47205e-45	-1.3824	0.185	0.548	2.02087e-40	C10 - CD4+ T : N4BP2L2 ADT-Low	HLA-DRB1
VPS13C	6.28024e-45	0.56099	0.253	0.269	2.83798e-40	C10 - CD4+ T : N4BP2L2 ADT-Low	VPS13C
PDE4B.3	7.98888e-45	-0.743988	0.133	0.468	3.6101e-40	C10 - CD4+ T : N4BP2L2 ADT-Low	PDE4B
PFN1.3	2.18979e-44	-0.777908	0.619	0.891	9.89545e-40	C10 - CD4+ T : N4BP2L2 ADT-Low	PFN1
YWHAQ.3	2.97462e-44	-0.646388	0.201	0.548	1.3442e-39	C10 - CD4+ T : N4BP2L2 ADT-Low	YWHAQ
AKAP9	4.63658e-44	0.553953	0.405	0.46	2.09522e-39	C10 - CD4+ T : N4BP2L2 ADT-Low	AKAP9
INTS6.3	8.77731e-44	0.808495	0.415	0.524	3.96638e-39	C10 - CD4+ T : N4BP2L2 ADT-Low	INTS6
ARPC2.4	1.05003e-43	-0.636466	0.496	0.823	4.74496e-39	C10 - CD4+ T : N4BP2L2 ADT-Low	ARPC2
POMP.2	1.21715e-43	-0.772046	0.133	0.471	5.50017e-39	C10 - CD4+ T : N4BP2L2 ADT-Low	POMP
NDUFS5	1.56478e-43	-0.539818	0.332	0.68	7.07107e-39	C10 - CD4+ T : N4BP2L2 ADT-Low	NDUFS5
MRFAP1.1	2.396e-43	-0.408059	0.123	0.401	1.08273e-38	C10 - CD4+ T : N4BP2L2 ADT-Low	MRFAP1
SARAF.3	2.78077e-43	-0.578925	0.603	0.89	1.2566e-38	C10 - CD4+ T : N4BP2L2 ADT-Low	SARAF
RPL36A.3	4.02771e-43	0.485168	0.593	0.672	1.82008e-38	C10 - CD4+ T : N4BP2L2 ADT-Low	RPL36A
RUNX3.6	4.11879e-43	-0.663387	0.204	0.543	1.86124e-38	C10 - CD4+ T : N4BP2L2 ADT-Low	RUNX3
SQSTM1.7	4.43335e-43	-0.543264	0.277	0.62	2.00339e-38	C10 - CD4+ T : N4BP2L2 ADT-Low	SQSTM1
SF1.4	5.32485e-43	0.461687	0.551	0.646	2.40625e-38	C10 - CD4+ T : N4BP2L2 ADT-Low	SF1
GABARAPL1.6	5.80682e-43	-0.904453	0.055	0.356	2.62405e-38	C10 - CD4+ T : N4BP2L2 ADT-Low	GABARAPL1
PPIA	6.03774e-43	-0.573045	0.52	0.837	2.7284e-38	C10 - CD4+ T : N4BP2L2 ADT-Low	PPIA
DPP7	6.3153e-43	0.279084	0.295	0.41	2.85382e-38	C10 - CD4+ T : N4BP2L2 ADT-Low	DPP7
NR4A3.5	8.27325e-43	-0.908898	0.052	0.345	3.7386e-38	C10 - CD4+ T : N4BP2L2 ADT-Low	NR4A3
UBE2D3.1	1.82941e-42	-0.590653	0.405	0.748	8.26692e-38	C10 - CD4+ T : N4BP2L2 ADT-Low	UBE2D3
HLA-DPB1.7	1.8851e-42	-0.773723	0.214	0.562	8.51856e-38	C10 - CD4+ T : N4BP2L2 ADT-Low	HLA-DPB1
ZFAND5.2	1.96662e-42	-0.366402	0.232	0.541	8.88695e-38	C10 - CD4+ T : N4BP2L2 ADT-Low	ZFAND5
RPS21.4	2.23527e-42	0.320901	0.843	0.964	1.0101e-37	C10 - CD4+ T : N4BP2L2 ADT-Low	RPS21
COTL1.7	3.20998e-42	-0.999339	0.319	0.671	1.45056e-37	C10 - CD4+ T : N4BP2L2 ADT-Low	COTL1
PHF14	3.24715e-42	0.715089	0.29	0.217	1.46735e-37	C10 - CD4+ T : N4BP2L2 ADT-Low	PHF14
ANKRD36	4.79853e-42	0.741504	0.214	0.14	2.16841e-37	C10 - CD4+ T : N4BP2L2 ADT-Low	ANKRD36
HNRNPAB.1	4.9098e-42	-0.438959	0.191	0.497	2.21869e-37	C10 - CD4+ T : N4BP2L2 ADT-Low	HNRNPAB
ACTB.2	5.43297e-42	-0.707718	0.869	0.982	2.45511e-37	C10 - CD4+ T : N4BP2L2 ADT-Low	ACTB
ATRX.5	5.78507e-42	0.415428	0.384	0.499	2.61421e-37	C10 - CD4+ T : N4BP2L2 ADT-Low	ATRX
YWHAE.1	6.94396e-42	-0.351668	0.128	0.384	3.13791e-37	C10 - CD4+ T : N4BP2L2 ADT-Low	YWHAE
IDS.3	7.97239e-42	-0.547109	0.316	0.659	3.60264e-37	C10 - CD4+ T : N4BP2L2 ADT-Low	IDS
TCF25	7.98273e-42	0.294549	0.366	0.487	3.60731e-37	C10 - CD4+ T : N4BP2L2 ADT-Low	TCF25
ARF6.2	8.79415e-42	-0.595957	0.219	0.554	3.97399e-37	C10 - CD4+ T : N4BP2L2 ADT-Low	ARF6
COX8A.3	9.14793e-42	-0.721965	0.261	0.613	4.13386e-37	C10 - CD4+ T : N4BP2L2 ADT-Low	COX8A
VDAC2	1.20846e-41	-0.385622	0.159	0.439	5.46093e-37	C10 - CD4+ T : N4BP2L2 ADT-Low	VDAC2
ID2.9	1.28002e-41	-0.432612	0.342	0.678	5.78429e-37	C10 - CD4+ T : N4BP2L2 ADT-Low	ID2
PDIA3.1	1.33146e-41	-0.52446	0.211	0.532	6.01672e-37	C10 - CD4+ T : N4BP2L2 ADT-Low	PDIA3
GHITM.1	1.65581e-41	-0.463959	0.11	0.389	7.48245e-37	C10 - CD4+ T : N4BP2L2 ADT-Low	GHITM
C11orf58.1	1.76864e-41	-0.318801	0.23	0.52	7.99232e-37	C10 - CD4+ T : N4BP2L2 ADT-Low	C11orf58
UBALD2.2	1.87254e-41	-0.517392	0.183	0.495	8.46183e-37	C10 - CD4+ T : N4BP2L2 ADT-Low	UBALD2
GNG2.3	2.00752e-41	-0.59502	0.149	0.461	9.07177e-37	C10 - CD4+ T : N4BP2L2 ADT-Low	GNG2
TRAF3IP3.3	2.44308e-41	0.682617	0.399	0.353	1.104e-36	C10 - CD4+ T : N4BP2L2 ADT-Low	TRAF3IP3
ANXA2.1	2.85641e-41	-0.499712	0.167	0.469	1.29079e-36	C10 - CD4+ T : N4BP2L2 ADT-Low	ANXA2
YBX1	3.52651e-41	-0.635355	0.483	0.806	1.59359e-36	C10 - CD4+ T : N4BP2L2 ADT-Low	YBX1
SRP14.3	3.60411e-41	-0.662546	0.507	0.822	1.62866e-36	C10 - CD4+ T : N4BP2L2 ADT-Low	SRP14
MBNL1.1	4.08157e-41	0.421932	0.535	0.635	1.84442e-36	C10 - CD4+ T : N4BP2L2 ADT-Low	MBNL1
RHOH.3	4.44676e-41	-0.707406	0.269	0.614	2.00945e-36	C10 - CD4+ T : N4BP2L2 ADT-Low	RHOH
WTAP	4.46297e-41	-0.516393	0.159	0.466	2.01677e-36	C10 - CD4+ T : N4BP2L2 ADT-Low	WTAP
COX4I1	4.64307e-41	-0.304938	0.54	0.831	2.09816e-36	C10 - CD4+ T : N4BP2L2 ADT-Low	COX4I1
ACAP2	4.87954e-41	0.361471	0.185	0.23	2.20501e-36	C10 - CD4+ T : N4BP2L2 ADT-Low	ACAP2
SLC7A5.4	5.33151e-41	-0.727972	0.031	0.291	2.40926e-36	C10 - CD4+ T : N4BP2L2 ADT-Low	SLC7A5
UBL5.2	5.87862e-41	-0.354594	0.42	0.728	2.65649e-36	C10 - CD4+ T : N4BP2L2 ADT-Low	UBL5
SEC61G	6.05274e-41	-0.522578	0.196	0.513	2.73517e-36	C10 - CD4+ T : N4BP2L2 ADT-Low	SEC61G
PAIP2.2	6.51198e-41	-0.553923	0.196	0.515	2.9427e-36	C10 - CD4+ T : N4BP2L2 ADT-Low	PAIP2
MYL12B.2	6.96834e-41	-0.607847	0.462	0.79	3.14892e-36	C10 - CD4+ T : N4BP2L2 ADT-Low	MYL12B
UTRN.1	1.01107e-40	0.481405	0.272	0.314	4.56894e-36	C10 - CD4+ T : N4BP2L2 ADT-Low	UTRN
ASH1L.3	2.20284e-40	0.547663	0.337	0.354	9.9544e-36	C10 - CD4+ T : N4BP2L2 ADT-Low	ASH1L
KIAA1551.3	2.43443e-40	0.715981	0.509	0.503	1.10009e-35	C10 - CD4+ T : N4BP2L2 ADT-Low	KIAA1551
STRAP	2.68429e-40	-0.630919	0.084	0.374	1.213e-35	C10 - CD4+ T : N4BP2L2 ADT-Low	STRAP
NASP.3	2.81447e-40	-0.447003	0.277	0.599	1.27183e-35	C10 - CD4+ T : N4BP2L2 ADT-Low	NASP
RPL36.5	3.03163e-40	0.420501	0.862	0.957	1.36996e-35	C10 - CD4+ T : N4BP2L2 ADT-Low	RPL36
ATP6V0E1.2	3.17079e-40	-0.453109	0.319	0.641	1.43285e-35	C10 - CD4+ T : N4BP2L2 ADT-Low	ATP6V0E1
VPS37B.3	3.18671e-40	-0.692443	0.089	0.383	1.44004e-35	C10 - CD4+ T : N4BP2L2 ADT-Low	VPS37B
EEF2.2	3.30814e-40	-0.35982	0.493	0.794	1.49491e-35	C10 - CD4+ T : N4BP2L2 ADT-Low	EEF2
UBE2B.4	3.73373e-40	-0.652353	0.18	0.504	1.68724e-35	C10 - CD4+ T : N4BP2L2 ADT-Low	UBE2B
LAMTOR5.3	3.81089e-40	-0.370267	0.112	0.359	1.7221e-35	C10 - CD4+ T : N4BP2L2 ADT-Low	LAMTOR5
SON.1	4.4071e-40	0.378326	0.574	0.681	1.99152e-35	C10 - CD4+ T : N4BP2L2 ADT-Low	SON
MYL12A.4	4.48999e-40	-0.569862	0.559	0.855	2.02898e-35	C10 - CD4+ T : N4BP2L2 ADT-Low	MYL12A
REEP5.3	4.64659e-40	-0.406744	0.183	0.468	2.09975e-35	C10 - CD4+ T : N4BP2L2 ADT-Low	REEP5
SH3BGRL.2	4.80651e-40	-0.524206	0.172	0.481	2.17202e-35	C10 - CD4+ T : N4BP2L2 ADT-Low	SH3BGRL
PHLDA1.4	5.04671e-40	-0.728153	0.167	0.487	2.28056e-35	C10 - CD4+ T : N4BP2L2 ADT-Low	PHLDA1
IRF3	6.16709e-40	0.514987	0.256	0.259	2.78685e-35	C10 - CD4+ T : N4BP2L2 ADT-Low	IRF3
ACTG1.2	6.33714e-40	-0.714251	0.762	0.947	2.86369e-35	C10 - CD4+ T : N4BP2L2 ADT-Low	ACTG1
SNU13.1	7.42231e-40	-0.587537	0.191	0.514	3.35407e-35	C10 - CD4+ T : N4BP2L2 ADT-Low	SNU13
SERP1.5	8.29427e-40	-0.444026	0.368	0.693	3.7481e-35	C10 - CD4+ T : N4BP2L2 ADT-Low	SERP1
RHOA.4	9.29029e-40	-0.620397	0.321	0.661	4.19819e-35	C10 - CD4+ T : N4BP2L2 ADT-Low	RHOA
SYAP1.3	9.92876e-40	-0.53258	0.107	0.386	4.48671e-35	C10 - CD4+ T : N4BP2L2 ADT-Low	SYAP1
UBE2A	1.07642e-39	-0.363068	0.115	0.367	4.86426e-35	C10 - CD4+ T : N4BP2L2 ADT-Low	UBE2A
ORMDL1	1.08629e-39	0.436475	0.347	0.388	4.90884e-35	C10 - CD4+ T : N4BP2L2 ADT-Low	ORMDL1
HNRNPA0.1	1.22488e-39	-0.466588	0.251	0.566	5.5351e-35	C10 - CD4+ T : N4BP2L2 ADT-Low	HNRNPA0
PDCL3	1.86815e-39	-0.727565	0.05	0.324	8.44199e-35	C10 - CD4+ T : N4BP2L2 ADT-Low	PDCL3
GSPT1.4	1.94703e-39	-0.542266	0.141	0.429	8.79842e-35	C10 - CD4+ T : N4BP2L2 ADT-Low	GSPT1
NAMPT.6	2.72031e-39	-0.689255	0.141	0.449	1.22928e-34	C10 - CD4+ T : N4BP2L2 ADT-Low	NAMPT
TNFRSF25.6	3.16117e-39	0.665459	0.332	0.275	1.4285e-34	C10 - CD4+ T : N4BP2L2 ADT-Low	TNFRSF25
MORF4L1.1	3.52759e-39	-0.502913	0.295	0.618	1.59408e-34	C10 - CD4+ T : N4BP2L2 ADT-Low	MORF4L1
PSMD8.2	4.09026e-39	-0.594112	0.172	0.488	1.84835e-34	C10 - CD4+ T : N4BP2L2 ADT-Low	PSMD8
COX7B	4.42689e-39	-0.56645	0.235	0.561	2.00047e-34	C10 - CD4+ T : N4BP2L2 ADT-Low	COX7B
TAF1D	4.66875e-39	0.463725	0.509	0.565	2.10976e-34	C10 - CD4+ T : N4BP2L2 ADT-Low	TAF1D
ILF3	4.83182e-39	0.318211	0.227	0.299	2.18345e-34	C10 - CD4+ T : N4BP2L2 ADT-Low	ILF3
ETS1.2	4.9361e-39	0.410434	0.478	0.578	2.23057e-34	C10 - CD4+ T : N4BP2L2 ADT-Low	ETS1
POLR2L.1	8.39854e-39	-0.384405	0.274	0.57	3.79521e-34	C10 - CD4+ T : N4BP2L2 ADT-Low	POLR2L
FTL.1	8.62667e-39	-0.511117	0.747	0.951	3.8983e-34	C10 - CD4+ T : N4BP2L2 ADT-Low	FTL
RSRP1.1	1.29845e-38	0.601026	0.736	0.782	5.86756e-34	C10 - CD4+ T : N4BP2L2 ADT-Low	RSRP1
ATP6V1G1.1	1.31142e-38	-0.400824	0.311	0.624	5.92616e-34	C10 - CD4+ T : N4BP2L2 ADT-Low	ATP6V1G1
ATP6V1F.2	1.37915e-38	-0.332189	0.128	0.375	6.23225e-34	C10 - CD4+ T : N4BP2L2 ADT-Low	ATP6V1F
PIM3.2	1.86114e-38	-0.815669	0.128	0.441	8.41028e-34	C10 - CD4+ T : N4BP2L2 ADT-Low	PIM3
MRPS6.5	1.91862e-38	-0.824624	0.104	0.409	8.67006e-34	C10 - CD4+ T : N4BP2L2 ADT-Low	MRPS6
ARHGDIB.2	1.92907e-38	-0.571032	0.517	0.822	8.71728e-34	C10 - CD4+ T : N4BP2L2 ADT-Low	ARHGDIB
CTSC.5	1.93978e-38	-0.803944	0.157	0.474	8.76569e-34	C10 - CD4+ T : N4BP2L2 ADT-Low	CTSC
NDUFA4.2	2.06143e-38	-0.510857	0.399	0.724	9.31539e-34	C10 - CD4+ T : N4BP2L2 ADT-Low	NDUFA4
PSMB1.2	2.12693e-38	-0.514806	0.206	0.513	9.61136e-34	C10 - CD4+ T : N4BP2L2 ADT-Low	PSMB1
S100A4.7	2.4843e-38	-0.91553	0.637	0.883	1.12263e-33	C10 - CD4+ T : N4BP2L2 ADT-Low	S100A4
YME1L1	3.1082e-38	0.29553	0.308	0.431	1.40456e-33	C10 - CD4+ T : N4BP2L2 ADT-Low	YME1L1
RAP1B.2	4.13907e-38	-0.572942	0.204	0.519	1.87041e-33	C10 - CD4+ T : N4BP2L2 ADT-Low	RAP1B
EIF3E.2	4.17692e-38	-0.264103	0.384	0.665	1.88751e-33	C10 - CD4+ T : N4BP2L2 ADT-Low	EIF3E
CLTA.2	4.56847e-38	-0.551646	0.089	0.358	2.06445e-33	C10 - CD4+ T : N4BP2L2 ADT-Low	CLTA
RPL22L1	5.02101e-38	-0.31852	0.245	0.541	2.26894e-33	C10 - CD4+ T : N4BP2L2 ADT-Low	RPL22L1
MT-CYB.2	5.75542e-38	0.628867	0.995	0.998	2.60082e-33	C10 - CD4+ T : N4BP2L2 ADT-Low	MT-CYB
TNRC6B	6.85921e-38	0.473669	0.399	0.431	3.09961e-33	C10 - CD4+ T : N4BP2L2 ADT-Low	TNRC6B
SLC3A2.1	8.26839e-38	-0.558974	0.172	0.477	3.7364e-33	C10 - CD4+ T : N4BP2L2 ADT-Low	SLC3A2
RBM5.1	8.5801e-38	0.259023	0.209	0.296	3.87726e-33	C10 - CD4+ T : N4BP2L2 ADT-Low	RBM5
UQCRH	8.88524e-38	-0.512199	0.305	0.626	4.01515e-33	C10 - CD4+ T : N4BP2L2 ADT-Low	UQCRH
SLC38A2.3	9.04368e-38	0.350267	0.486	0.656	4.08675e-33	C10 - CD4+ T : N4BP2L2 ADT-Low	SLC38A2
TRMT112.1	1.10113e-37	-0.327687	0.3	0.589	4.97588e-33	C10 - CD4+ T : N4BP2L2 ADT-Low	TRMT112
ADGRE5.6	1.33243e-37	-0.540345	0.243	0.561	6.02113e-33	C10 - CD4+ T : N4BP2L2 ADT-Low	ADGRE5
GUK1.2	1.46236e-37	-0.465185	0.358	0.675	6.60826e-33	C10 - CD4+ T : N4BP2L2 ADT-Low	GUK1
HNRNPF	1.75113e-37	-0.471877	0.232	0.536	7.91317e-33	C10 - CD4+ T : N4BP2L2 ADT-Low	HNRNPF
MTRNR2L8.2	1.77041e-37	0.920364	0.496	0.414	8.0003e-33	C10 - CD4+ T : N4BP2L2 ADT-Low	MTRNR2L8
UBXN1	2.05778e-37	-0.274557	0.295	0.574	9.29888e-33	C10 - CD4+ T : N4BP2L2 ADT-Low	UBXN1
MBD2.3	2.44315e-37	-0.279278	0.112	0.33	1.10403e-32	C10 - CD4+ T : N4BP2L2 ADT-Low	MBD2
AC016831.7.3	2.70053e-37	-0.374975	0.115	0.363	1.22034e-32	C10 - CD4+ T : N4BP2L2 ADT-Low	AC016831.7
ARL4A.3	3.4568e-37	-0.619968	0.123	0.408	1.56209e-32	C10 - CD4+ T : N4BP2L2 ADT-Low	ARL4A
DAZAP2.3	3.77805e-37	0.261986	0.405	0.557	1.70726e-32	C10 - CD4+ T : N4BP2L2 ADT-Low	DAZAP2
PPP1R10.2	4.41935e-37	0.603926	0.433	0.45	1.99706e-32	C10 - CD4+ T : N4BP2L2 ADT-Low	PPP1R10
BRK1.3	4.62491e-37	-0.498513	0.175	0.468	2.08995e-32	C10 - CD4+ T : N4BP2L2 ADT-Low	BRK1
RSL24D1	5.3982e-37	-0.500053	0.18	0.475	2.43939e-32	C10 - CD4+ T : N4BP2L2 ADT-Low	RSL24D1
EIF3F	5.64425e-37	-0.292128	0.35	0.632	2.55058e-32	C10 - CD4+ T : N4BP2L2 ADT-Low	EIF3F
MOB4.2	6.43028e-37	-0.663288	0.076	0.349	2.90578e-32	C10 - CD4+ T : N4BP2L2 ADT-Low	MOB4
COX6C.2	6.91583e-37	-0.522879	0.339	0.662	3.12519e-32	C10 - CD4+ T : N4BP2L2 ADT-Low	COX6C
TNFRSF1B.3	7.6637e-37	-0.5559	0.136	0.419	3.46315e-32	C10 - CD4+ T : N4BP2L2 ADT-Low	TNFRSF1B
IQGAP1.5	7.80888e-37	-0.411148	0.227	0.514	3.52875e-32	C10 - CD4+ T : N4BP2L2 ADT-Low	IQGAP1
TLE4.2	8.12155e-37	0.458747	0.347	0.44	3.67005e-32	C10 - CD4+ T : N4BP2L2 ADT-Low	TLE4
TGFB1.7	8.77217e-37	-0.599651	0.292	0.615	3.96406e-32	C10 - CD4+ T : N4BP2L2 ADT-Low	TGFB1
HSP90AB1.7	9.94318e-37	-0.857587	0.723	0.926	4.49322e-32	C10 - CD4+ T : N4BP2L2 ADT-Low	HSP90AB1
FAM133B.1	1.04143e-36	-0.256674	0.366	0.654	4.70614e-32	C10 - CD4+ T : N4BP2L2 ADT-Low	FAM133B
SBDS	1.04651e-36	-0.57287	0.141	0.432	4.72906e-32	C10 - CD4+ T : N4BP2L2 ADT-Low	SBDS
EIF1AX.2	1.06161e-36	-0.500044	0.235	0.542	4.79733e-32	C10 - CD4+ T : N4BP2L2 ADT-Low	EIF1AX
TTC14	1.09265e-36	0.585905	0.334	0.313	4.93759e-32	C10 - CD4+ T : N4BP2L2 ADT-Low	TTC14
LITAF.8	1.11135e-36	-0.779179	0.175	0.493	5.02207e-32	C10 - CD4+ T : N4BP2L2 ADT-Low	LITAF
CCDC12	1.21174e-36	-0.351034	0.128	0.37	5.47573e-32	C10 - CD4+ T : N4BP2L2 ADT-Low	CCDC12
HSPD1.7	1.31791e-36	-1.22206	0.368	0.689	5.95548e-32	C10 - CD4+ T : N4BP2L2 ADT-Low	HSPD1
PHF3	1.35799e-36	0.49883	0.261	0.278	6.13663e-32	C10 - CD4+ T : N4BP2L2 ADT-Low	PHF3
TRABD	1.54379e-36	0.462098	0.3	0.322	6.97624e-32	C10 - CD4+ T : N4BP2L2 ADT-Low	TRABD
WSB1.1	1.62117e-36	-0.309796	0.303	0.587	7.3259e-32	C10 - CD4+ T : N4BP2L2 ADT-Low	WSB1
ANKRD36C.1	1.70786e-36	0.739906	0.258	0.18	7.71764e-32	C10 - CD4+ T : N4BP2L2 ADT-Low	ANKRD36C
CMC2.1	1.767e-36	-0.496108	0.125	0.398	7.9849e-32	C10 - CD4+ T : N4BP2L2 ADT-Low	CMC2
TUBA1C.2	1.84689e-36	-0.56461	0.086	0.351	8.3459e-32	C10 - CD4+ T : N4BP2L2 ADT-Low	TUBA1C
ANKRD13D	2.2857e-36	0.351752	0.209	0.26	1.03288e-31	C10 - CD4+ T : N4BP2L2 ADT-Low	ANKRD13D
BPTF	2.55021e-36	0.428174	0.355	0.421	1.15241e-31	C10 - CD4+ T : N4BP2L2 ADT-Low	BPTF
SF3B1.2	2.69291e-36	0.316533	0.439	0.543	1.2169e-31	C10 - CD4+ T : N4BP2L2 ADT-Low	SF3B1
TGOLN2.1	3.00306e-36	0.388317	0.253	0.303	1.35705e-31	C10 - CD4+ T : N4BP2L2 ADT-Low	TGOLN2
BOD1L1.1	3.17076e-36	0.425413	0.316	0.373	1.43283e-31	C10 - CD4+ T : N4BP2L2 ADT-Low	BOD1L1
STK17B.3	3.32366e-36	-0.390729	0.394	0.702	1.50193e-31	C10 - CD4+ T : N4BP2L2 ADT-Low	STK17B
KMT2C	3.40303e-36	0.301414	0.18	0.235	1.5378e-31	C10 - CD4+ T : N4BP2L2 ADT-Low	KMT2C
SF3B6.2	3.72754e-36	-0.472072	0.123	0.389	1.68444e-31	C10 - CD4+ T : N4BP2L2 ADT-Low	SF3B6
GNAI2	4.17364e-36	-0.394759	0.337	0.64	1.88603e-31	C10 - CD4+ T : N4BP2L2 ADT-Low	GNAI2
RNF213.6	4.42006e-36	0.655025	0.58	0.597	1.99738e-31	C10 - CD4+ T : N4BP2L2 ADT-Low	RNF213
NABP1.1	5.60975e-36	0.403692	0.308	0.405	2.53499e-31	C10 - CD4+ T : N4BP2L2 ADT-Low	NABP1
EML4.2	5.66324e-36	0.401381	0.402	0.487	2.55916e-31	C10 - CD4+ T : N4BP2L2 ADT-Low	EML4
VASP	6.13574e-36	-0.477365	0.102	0.361	2.77268e-31	C10 - CD4+ T : N4BP2L2 ADT-Low	VASP
ARGLU1.2	6.4489e-36	0.41583	0.462	0.56	2.91419e-31	C10 - CD4+ T : N4BP2L2 ADT-Low	ARGLU1
EIF3G	6.98057e-36	-0.256573	0.319	0.586	3.15445e-31	C10 - CD4+ T : N4BP2L2 ADT-Low	EIF3G
SRSF11.2	7.69119e-36	0.293544	0.41	0.523	3.47557e-31	C10 - CD4+ T : N4BP2L2 ADT-Low	SRSF11
ARL6IP1	8.35918e-36	-0.427123	0.193	0.479	3.77743e-31	C10 - CD4+ T : N4BP2L2 ADT-Low	ARL6IP1
BCLAF1	8.91423e-36	0.366552	0.392	0.499	4.02825e-31	C10 - CD4+ T : N4BP2L2 ADT-Low	BCLAF1
RBX1.2	8.93414e-36	-0.362561	0.157	0.409	4.03725e-31	C10 - CD4+ T : N4BP2L2 ADT-Low	RBX1
ELF1.2	9.09931e-36	-0.669187	0.394	0.715	4.11189e-31	C10 - CD4+ T : N4BP2L2 ADT-Low	ELF1
ITM2B.1	9.47636e-36	-0.309329	0.614	0.872	4.28227e-31	C10 - CD4+ T : N4BP2L2 ADT-Low	ITM2B
CCT4.2	9.64367e-36	-0.547887	0.167	0.457	4.35788e-31	C10 - CD4+ T : N4BP2L2 ADT-Low	CCT4
ARIH1.3	1.09508e-35	-0.314236	0.188	0.45	4.94857e-31	C10 - CD4+ T : N4BP2L2 ADT-Low	ARIH1
GNB1	1.10087e-35	-0.274863	0.123	0.34	4.97471e-31	C10 - CD4+ T : N4BP2L2 ADT-Low	GNB1
OSER1	1.32664e-35	-0.417734	0.06	0.282	5.99494e-31	C10 - CD4+ T : N4BP2L2 ADT-Low	OSER1
PPP2CA.1	1.37864e-35	-0.516482	0.107	0.372	6.22995e-31	C10 - CD4+ T : N4BP2L2 ADT-Low	PPP2CA
SEC61B.1	1.54177e-35	-0.459048	0.308	0.615	6.9671e-31	C10 - CD4+ T : N4BP2L2 ADT-Low	SEC61B
TSPO.3	1.64891e-35	-0.560946	0.245	0.557	7.45127e-31	C10 - CD4+ T : N4BP2L2 ADT-Low	TSPO
BTG3.5	1.67781e-35	-0.793388	0.102	0.393	7.58187e-31	C10 - CD4+ T : N4BP2L2 ADT-Low	BTG3
PCBP1	1.89887e-35	-0.562991	0.211	0.518	8.58081e-31	C10 - CD4+ T : N4BP2L2 ADT-Low	PCBP1
RBL2.2	2.10861e-35	0.579585	0.251	0.224	9.52859e-31	C10 - CD4+ T : N4BP2L2 ADT-Low	RBL2
SF3B5	2.27078e-35	-0.340237	0.193	0.451	1.02614e-30	C10 - CD4+ T : N4BP2L2 ADT-Low	SF3B5
MRPL18.7	3.00827e-35	-0.806251	0.12	0.413	1.35941e-30	C10 - CD4+ T : N4BP2L2 ADT-Low	MRPL18
TPI1.3	3.08805e-35	-0.475201	0.345	0.659	1.39546e-30	C10 - CD4+ T : N4BP2L2 ADT-Low	TPI1
TMEM63A	3.27723e-35	0.697632	0.185	0.076	1.48095e-30	C10 - CD4+ T : N4BP2L2 ADT-Low	TMEM63A
GTF3C6.1	3.36653e-35	-0.389831	0.076	0.293	1.5213e-30	C10 - CD4+ T : N4BP2L2 ADT-Low	GTF3C6
ENSA	3.48708e-35	-0.36943	0.162	0.42	1.57578e-30	C10 - CD4+ T : N4BP2L2 ADT-Low	ENSA
GCC2.1	3.50534e-35	0.581426	0.457	0.441	1.58403e-30	C10 - CD4+ T : N4BP2L2 ADT-Low	GCC2
SERF2.2	3.60326e-35	-0.481393	0.705	0.926	1.62828e-30	C10 - CD4+ T : N4BP2L2 ADT-Low	SERF2
VDAC1.2	3.68498e-35	-0.512221	0.104	0.365	1.6652e-30	C10 - CD4+ T : N4BP2L2 ADT-Low	VDAC1
APRT	3.68588e-35	-0.419101	0.303	0.601	1.66561e-30	C10 - CD4+ T : N4BP2L2 ADT-Low	APRT
JUN.4	3.72171e-35	0.812225	0.734	0.853	1.6818e-30	C10 - CD4+ T : N4BP2L2 ADT-Low	JUN
HNRNPH1.1	4.13506e-35	0.560867	0.619	0.682	1.86859e-30	C10 - CD4+ T : N4BP2L2 ADT-Low	HNRNPH1
PNN	4.32667e-35	0.350064	0.405	0.481	1.95518e-30	C10 - CD4+ T : N4BP2L2 ADT-Low	PNN
JAK3	4.81435e-35	0.380581	0.157	0.166	2.17556e-30	C10 - CD4+ T : N4BP2L2 ADT-Low	JAK3
CDK2AP2.2	4.93752e-35	-0.320602	0.128	0.361	2.23122e-30	C10 - CD4+ T : N4BP2L2 ADT-Low	CDK2AP2
EIF4G2	5.86836e-35	-0.309331	0.337	0.622	2.65186e-30	C10 - CD4+ T : N4BP2L2 ADT-Low	EIF4G2
LGALS1.5	6.07684e-35	-1.24006	0.162	0.473	2.74606e-30	C10 - CD4+ T : N4BP2L2 ADT-Low	LGALS1
RABAC1.1	6.07842e-35	-0.389195	0.217	0.495	2.74678e-30	C10 - CD4+ T : N4BP2L2 ADT-Low	RABAC1
SLBP	6.73752e-35	-0.595571	0.081	0.343	3.04462e-30	C10 - CD4+ T : N4BP2L2 ADT-Low	SLBP
MAP2K2.2	6.86382e-35	-0.44544	0.138	0.403	3.10169e-30	C10 - CD4+ T : N4BP2L2 ADT-Low	MAP2K2
MOB1A	7.3564e-35	-0.313032	0.138	0.37	3.32428e-30	C10 - CD4+ T : N4BP2L2 ADT-Low	MOB1A
CRIP1	7.42253e-35	-0.472899	0.214	0.502	3.35417e-30	C10 - CD4+ T : N4BP2L2 ADT-Low	CRIP1
SERBP1.1	8.24447e-35	-0.476485	0.269	0.571	3.7256e-30	C10 - CD4+ T : N4BP2L2 ADT-Low	SERBP1
ILF2	9.30523e-35	-0.501751	0.107	0.367	4.20494e-30	C10 - CD4+ T : N4BP2L2 ADT-Low	ILF2
GNG5.2	9.69676e-35	-0.557595	0.17	0.461	4.38187e-30	C10 - CD4+ T : N4BP2L2 ADT-Low	GNG5
PTP4A1.2	1.02297e-34	-0.624354	0.065	0.322	4.62271e-30	C10 - CD4+ T : N4BP2L2 ADT-Low	PTP4A1
RPL15	1.03575e-34	-0.281259	0.83	0.977	4.68047e-30	C10 - CD4+ T : N4BP2L2 ADT-Low	RPL15
STK17A.5	1.04786e-34	-0.543248	0.389	0.702	4.73519e-30	C10 - CD4+ T : N4BP2L2 ADT-Low	STK17A
SPCS2.1	1.18342e-34	-0.262443	0.258	0.515	5.34777e-30	C10 - CD4+ T : N4BP2L2 ADT-Low	SPCS2
AMD1.3	1.22292e-34	-0.272994	0.386	0.681	5.52623e-30	C10 - CD4+ T : N4BP2L2 ADT-Low	AMD1
RNF139.2	1.27125e-34	-0.657893	0.055	0.307	5.74467e-30	C10 - CD4+ T : N4BP2L2 ADT-Low	RNF139
PNPLA8	1.31128e-34	-0.424703	0.081	0.308	5.92556e-30	C10 - CD4+ T : N4BP2L2 ADT-Low	PNPLA8
MDM4.2	1.40893e-34	0.715021	0.277	0.201	6.36681e-30	C10 - CD4+ T : N4BP2L2 ADT-Low	MDM4
H2AFV	1.41909e-34	-0.479045	0.258	0.559	6.41271e-30	C10 - CD4+ T : N4BP2L2 ADT-Low	H2AFV
UQCR10.3	1.43288e-34	-0.510787	0.183	0.471	6.47506e-30	C10 - CD4+ T : N4BP2L2 ADT-Low	UQCR10
GNAI3	1.43787e-34	-0.380383	0.112	0.352	6.4976e-30	C10 - CD4+ T : N4BP2L2 ADT-Low	GNAI3
PSMB3.4	1.58741e-34	-0.558105	0.151	0.437	7.17334e-30	C10 - CD4+ T : N4BP2L2 ADT-Low	PSMB3
NIPBL	1.61507e-34	0.334178	0.238	0.306	7.29834e-30	C10 - CD4+ T : N4BP2L2 ADT-Low	NIPBL
CCT3.2	1.80971e-34	-0.493125	0.167	0.447	8.17791e-30	C10 - CD4+ T : N4BP2L2 ADT-Low	CCT3
HNRNPK.2	1.86721e-34	-0.373477	0.394	0.688	8.43774e-30	C10 - CD4+ T : N4BP2L2 ADT-Low	HNRNPK
SNX3.1	2.0205e-34	-0.367114	0.164	0.42	9.13045e-30	C10 - CD4+ T : N4BP2L2 ADT-Low	SNX3
PNRC1.1	2.43659e-34	-0.335063	0.551	0.829	1.10107e-29	C10 - CD4+ T : N4BP2L2 ADT-Low	PNRC1
TMEM50A.1	3.60702e-34	-0.561848	0.219	0.521	1.62998e-29	C10 - CD4+ T : N4BP2L2 ADT-Low	TMEM50A
SEPT7.3	3.90965e-34	-0.377554	0.371	0.663	1.76673e-29	C10 - CD4+ T : N4BP2L2 ADT-Low	2007-09-01
KMT2A.3	3.99824e-34	0.355355	0.311	0.383	1.80676e-29	C10 - CD4+ T : N4BP2L2 ADT-Low	KMT2A
GPRIN3.2	4.12978e-34	0.422531	0.23	0.269	1.86621e-29	C10 - CD4+ T : N4BP2L2 ADT-Low	GPRIN3
MT-ATP8.1	4.48026e-34	0.580183	0.384	0.36	2.02459e-29	C10 - CD4+ T : N4BP2L2 ADT-Low	MT-ATP8
SNRPG	4.4823e-34	-0.475806	0.167	0.446	2.02551e-29	C10 - CD4+ T : N4BP2L2 ADT-Low	SNRPG
TPM3.3	4.79687e-34	-0.355886	0.376	0.66	2.16766e-29	C10 - CD4+ T : N4BP2L2 ADT-Low	TPM3
MAGOH	5.02738e-34	-0.547428	0.104	0.373	2.27182e-29	C10 - CD4+ T : N4BP2L2 ADT-Low	MAGOH
PIK3IP1.3	5.35274e-34	0.532801	0.439	0.449	2.41885e-29	C10 - CD4+ T : N4BP2L2 ADT-Low	PIK3IP1
TTC39B	5.48631e-34	0.481624	0.131	0.111	2.47921e-29	C10 - CD4+ T : N4BP2L2 ADT-Low	TTC39B
HNRNPC	5.86893e-34	-0.339395	0.441	0.731	2.65211e-29	C10 - CD4+ T : N4BP2L2 ADT-Low	HNRNPC
TAGAP.3	6.41992e-34	-0.392717	0.298	0.59	2.9011e-29	C10 - CD4+ T : N4BP2L2 ADT-Low	TAGAP
SLC4A7.3	6.69253e-34	0.423037	0.225	0.256	3.02429e-29	C10 - CD4+ T : N4BP2L2 ADT-Low	SLC4A7
C19orf53.1	7.10099e-34	-0.253488	0.256	0.507	3.20887e-29	C10 - CD4+ T : N4BP2L2 ADT-Low	C19orf53
PAG1.3	7.30378e-34	0.475409	0.253	0.286	3.3005e-29	C10 - CD4+ T : N4BP2L2 ADT-Low	PAG1
PGK1.2	7.44242e-34	-0.564133	0.303	0.613	3.36316e-29	C10 - CD4+ T : N4BP2L2 ADT-Low	PGK1
RBM6	7.64998e-34	0.397388	0.206	0.237	3.45695e-29	C10 - CD4+ T : N4BP2L2 ADT-Low	RBM6
AHSA1.5	8.77853e-34	-0.626196	0.159	0.447	3.96693e-29	C10 - CD4+ T : N4BP2L2 ADT-Low	AHSA1
COX5B.4	9.26779e-34	-0.323422	0.266	0.534	4.18802e-29	C10 - CD4+ T : N4BP2L2 ADT-Low	COX5B
OCIAD2.1	9.28318e-34	-0.339194	0.251	0.52	4.19498e-29	C10 - CD4+ T : N4BP2L2 ADT-Low	OCIAD2
ARPC1B.5	9.60237e-34	-0.624064	0.303	0.62	4.33921e-29	C10 - CD4+ T : N4BP2L2 ADT-Low	ARPC1B
SIAH2.1	1.09383e-33	-0.492411	0.089	0.333	4.94292e-29	C10 - CD4+ T : N4BP2L2 ADT-Low	SIAH2
RPL17.1	1.10025e-33	0.276341	0.405	0.491	4.97192e-29	C10 - CD4+ T : N4BP2L2 ADT-Low	RPL17
APOBEC3G.7	1.1014e-33	-0.757709	0.178	0.479	4.97712e-29	C10 - CD4+ T : N4BP2L2 ADT-Low	APOBEC3G
CDV3.3	1.22721e-33	-0.250104	0.227	0.472	5.54562e-29	C10 - CD4+ T : N4BP2L2 ADT-Low	CDV3
FAM49B.2	1.26409e-33	-0.315636	0.204	0.458	5.71231e-29	C10 - CD4+ T : N4BP2L2 ADT-Low	FAM49B
GMFG.2	1.31199e-33	-0.397982	0.381	0.675	5.92873e-29	C10 - CD4+ T : N4BP2L2 ADT-Low	GMFG
ETF1	1.32899e-33	-0.575556	0.055	0.296	6.00556e-29	C10 - CD4+ T : N4BP2L2 ADT-Low	ETF1
ISG15.4	1.33873e-33	-0.913313	0.285	0.602	6.0496e-29	C10 - CD4+ T : N4BP2L2 ADT-Low	ISG15
CD99.4	1.3444e-33	-0.333284	0.407	0.693	6.07523e-29	C10 - CD4+ T : N4BP2L2 ADT-Low	CD99
NDUFB8.2	1.35043e-33	-0.426403	0.227	0.51	6.10245e-29	C10 - CD4+ T : N4BP2L2 ADT-Low	NDUFB8
RPL38.5	1.3649e-33	0.29744	0.828	0.939	6.16784e-29	C10 - CD4+ T : N4BP2L2 ADT-Low	RPL38
PSMA3-AS1	1.40655e-33	0.256034	0.222	0.316	6.35605e-29	C10 - CD4+ T : N4BP2L2 ADT-Low	PSMA3-AS1
SOCS1.2	1.78337e-33	-0.350452	0.305	0.596	8.05886e-29	C10 - CD4+ T : N4BP2L2 ADT-Low	SOCS1
LSP1.5	1.89053e-33	-0.541264	0.277	0.582	8.54314e-29	C10 - CD4+ T : N4BP2L2 ADT-Low	LSP1
SIGIRR	1.94458e-33	0.330517	0.295	0.343	8.78738e-29	C10 - CD4+ T : N4BP2L2 ADT-Low	SIGIRR
TAOK1	1.94668e-33	0.411122	0.154	0.159	8.79683e-29	C10 - CD4+ T : N4BP2L2 ADT-Low	TAOK1
RPL36AL.1	2.00926e-33	-0.358319	0.632	0.883	9.07963e-29	C10 - CD4+ T : N4BP2L2 ADT-Low	RPL36AL
AKIRIN1.1	2.03573e-33	-0.365271	0.141	0.379	9.19925e-29	C10 - CD4+ T : N4BP2L2 ADT-Low	AKIRIN1
MT-ND1.1	2.08653e-33	0.585654	0.99	0.997	9.42884e-29	C10 - CD4+ T : N4BP2L2 ADT-Low	MT-ND1
S100A6.5	2.18956e-33	-0.510909	0.587	0.855	9.8944e-29	C10 - CD4+ T : N4BP2L2 ADT-Low	S100A6
DUSP5.3	2.19144e-33	-0.635371	0.11	0.38	9.9029e-29	C10 - CD4+ T : N4BP2L2 ADT-Low	DUSP5
OGT	2.21334e-33	0.547502	0.295	0.295	1.00019e-28	C10 - CD4+ T : N4BP2L2 ADT-Low	OGT
COX7A2.1	2.42959e-33	-0.536805	0.339	0.649	1.09791e-28	C10 - CD4+ T : N4BP2L2 ADT-Low	COX7A2
RICTOR.1	2.48049e-33	0.604567	0.245	0.21	1.12091e-28	C10 - CD4+ T : N4BP2L2 ADT-Low	RICTOR
COQ10B.1	2.54883e-33	-0.500872	0.084	0.33	1.15179e-28	C10 - CD4+ T : N4BP2L2 ADT-Low	COQ10B
NOP58.3	3.09118e-33	-0.341475	0.172	0.421	1.39687e-28	C10 - CD4+ T : N4BP2L2 ADT-Low	NOP58
VAMP8.3	3.17372e-33	-0.316633	0.243	0.502	1.43417e-28	C10 - CD4+ T : N4BP2L2 ADT-Low	VAMP8
EIF1B	3.19353e-33	-0.317388	0.172	0.42	1.44312e-28	C10 - CD4+ T : N4BP2L2 ADT-Low	EIF1B
DOK2.4	3.40591e-33	-0.611568	0.131	0.405	1.5391e-28	C10 - CD4+ T : N4BP2L2 ADT-Low	DOK2
COX17.3	3.47994e-33	-0.345244	0.115	0.342	1.57255e-28	C10 - CD4+ T : N4BP2L2 ADT-Low	COX17
CHMP1B.4	3.53555e-33	-0.299928	0.175	0.434	1.59768e-28	C10 - CD4+ T : N4BP2L2 ADT-Low	CHMP1B
RALY	3.63484e-33	-0.257695	0.157	0.368	1.64255e-28	C10 - CD4+ T : N4BP2L2 ADT-Low	RALY
NUDC.3	3.71663e-33	-0.448485	0.149	0.407	1.67951e-28	C10 - CD4+ T : N4BP2L2 ADT-Low	NUDC
HBP1.3	3.95174e-33	-0.576022	0.172	0.461	1.78575e-28	C10 - CD4+ T : N4BP2L2 ADT-Low	HBP1
KTN1	4.326e-33	0.320018	0.373	0.462	1.95488e-28	C10 - CD4+ T : N4BP2L2 ADT-Low	KTN1
DNAJA2.1	4.66955e-33	-0.497327	0.076	0.317	2.11012e-28	C10 - CD4+ T : N4BP2L2 ADT-Low	DNAJA2
CHD3.1	4.6718e-33	0.349495	0.172	0.209	2.11114e-28	C10 - CD4+ T : N4BP2L2 ADT-Low	CHD3
AKIRIN2.2	4.98769e-33	-0.596387	0.068	0.314	2.25389e-28	C10 - CD4+ T : N4BP2L2 ADT-Low	AKIRIN2
RAP1A.2	5.20367e-33	-0.429251	0.211	0.488	2.35149e-28	C10 - CD4+ T : N4BP2L2 ADT-Low	RAP1A
CKLF.3	5.58219e-33	-0.630446	0.261	0.567	2.52253e-28	C10 - CD4+ T : N4BP2L2 ADT-Low	CKLF
EFHD2.4	5.82601e-33	-0.591685	0.104	0.368	2.63272e-28	C10 - CD4+ T : N4BP2L2 ADT-Low	EFHD2
PPP1CB.3	6.7542e-33	-0.417472	0.253	0.534	3.05216e-28	C10 - CD4+ T : N4BP2L2 ADT-Low	PPP1CB
RYBP.2	6.88839e-33	-0.556516	0.057	0.291	3.11279e-28	C10 - CD4+ T : N4BP2L2 ADT-Low	RYBP
RGS1.7	7.16008e-33	-0.828096	0.381	0.692	3.23557e-28	C10 - CD4+ T : N4BP2L2 ADT-Low	RGS1
SRSF9.2	7.22208e-33	-0.351504	0.225	0.485	3.26358e-28	C10 - CD4+ T : N4BP2L2 ADT-Low	SRSF9
LENG8.1	7.34901e-33	0.564903	0.219	0.197	3.32094e-28	C10 - CD4+ T : N4BP2L2 ADT-Low	LENG8
CXCR4.6	8.35671e-33	-0.921797	0.715	0.902	3.77631e-28	C10 - CD4+ T : N4BP2L2 ADT-Low	CXCR4
RAB21	8.64938e-33	-0.377092	0.149	0.396	3.90857e-28	C10 - CD4+ T : N4BP2L2 ADT-Low	RAB21
UBE2D2.1	8.83429e-33	-0.351839	0.287	0.561	3.99213e-28	C10 - CD4+ T : N4BP2L2 ADT-Low	UBE2D2
GYPC.1	9.30564e-33	-0.332212	0.238	0.497	4.20513e-28	C10 - CD4+ T : N4BP2L2 ADT-Low	GYPC
AKNA.5	9.66113e-33	0.425593	0.287	0.34	4.36577e-28	C10 - CD4+ T : N4BP2L2 ADT-Low	AKNA
HLA-DRA.6	9.91082e-33	-0.8074	0.144	0.433	4.4786e-28	C10 - CD4+ T : N4BP2L2 ADT-Low	HLA-DRA
PSME1.1	9.93049e-33	-0.434559	0.426	0.721	4.48749e-28	C10 - CD4+ T : N4BP2L2 ADT-Low	PSME1
TCF7.3	1.12816e-32	0.513876	0.321	0.324	5.09804e-28	C10 - CD4+ T : N4BP2L2 ADT-Low	TCF7
ANKRD37.3	1.23053e-32	-0.669347	0.078	0.328	5.56064e-28	C10 - CD4+ T : N4BP2L2 ADT-Low	ANKRD37
NDUFC2.4	1.24207e-32	-0.33099	0.183	0.428	5.61277e-28	C10 - CD4+ T : N4BP2L2 ADT-Low	NDUFC2
SELENOK.4	1.26377e-32	-1.31552	0.081	0.348	5.71085e-28	C10 - CD4+ T : N4BP2L2 ADT-Low	SELENOK
TBCA	1.27941e-32	-0.356483	0.23	0.498	5.78154e-28	C10 - CD4+ T : N4BP2L2 ADT-Low	TBCA
ERH.1	1.28096e-32	-0.495218	0.131	0.391	5.78854e-28	C10 - CD4+ T : N4BP2L2 ADT-Low	ERH
C12orf75.6	1.28197e-32	-0.768685	0.065	0.323	5.79309e-28	C10 - CD4+ T : N4BP2L2 ADT-Low	C12orf75
BLOC1S1.3	1.36589e-32	-0.437773	0.167	0.43	6.17233e-28	C10 - CD4+ T : N4BP2L2 ADT-Low	BLOC1S1
DYNLRB1.3	1.43449e-32	-0.298747	0.183	0.418	6.4823e-28	C10 - CD4+ T : N4BP2L2 ADT-Low	DYNLRB1
DUSP10.4	1.49013e-32	-0.537762	0.047	0.267	6.73376e-28	C10 - CD4+ T : N4BP2L2 ADT-Low	DUSP10
HSPA9	1.51224e-32	-0.423453	0.164	0.422	6.83365e-28	C10 - CD4+ T : N4BP2L2 ADT-Low	HSPA9
PGAM1.5	1.5339e-32	-0.585077	0.133	0.41	6.93155e-28	C10 - CD4+ T : N4BP2L2 ADT-Low	PGAM1
RALGAPA1.4	1.58919e-32	-0.571328	0.149	0.421	7.1814e-28	C10 - CD4+ T : N4BP2L2 ADT-Low	RALGAPA1
HP1BP3.1	1.71307e-32	0.298197	0.329	0.402	7.74117e-28	C10 - CD4+ T : N4BP2L2 ADT-Low	HP1BP3
SETX	1.85905e-32	0.394264	0.201	0.226	8.40085e-28	C10 - CD4+ T : N4BP2L2 ADT-Low	SETX
BIRC6	1.88946e-32	0.300818	0.193	0.248	8.53828e-28	C10 - CD4+ T : N4BP2L2 ADT-Low	BIRC6
PTTG1.5	1.92653e-32	-0.595419	0.037	0.258	8.7058e-28	C10 - CD4+ T : N4BP2L2 ADT-Low	PTTG1
SNRNP200	2.0542e-32	0.275878	0.172	0.229	9.28272e-28	C10 - CD4+ T : N4BP2L2 ADT-Low	SNRNP200
COX6A1.2	2.46611e-32	-0.357761	0.329	0.607	1.11441e-27	C10 - CD4+ T : N4BP2L2 ADT-Low	COX6A1
ARPP19.1	2.59302e-32	-0.398	0.091	0.317	1.17176e-27	C10 - CD4+ T : N4BP2L2 ADT-Low	ARPP19
KIF5B.2	2.64394e-32	-0.369867	0.178	0.428	1.19477e-27	C10 - CD4+ T : N4BP2L2 ADT-Low	KIF5B
MSN.2	2.91116e-32	-0.416718	0.256	0.536	1.31552e-27	C10 - CD4+ T : N4BP2L2 ADT-Low	MSN
HINT1	2.93444e-32	-0.320787	0.569	0.833	1.32604e-27	C10 - CD4+ T : N4BP2L2 ADT-Low	HINT1
NOP10.2	3.1394e-32	-0.515459	0.11	0.363	1.41866e-27	C10 - CD4+ T : N4BP2L2 ADT-Low	NOP10
ZAP70.1	3.59087e-32	0.432531	0.251	0.275	1.62268e-27	C10 - CD4+ T : N4BP2L2 ADT-Low	ZAP70
USP34	3.61631e-32	0.441986	0.238	0.25	1.63417e-27	C10 - CD4+ T : N4BP2L2 ADT-Low	USP34
ARHGDIA	3.66696e-32	-0.272125	0.159	0.388	1.65706e-27	C10 - CD4+ T : N4BP2L2 ADT-Low	ARHGDIA
IER2.7	3.92936e-32	0.448122	0.632	0.785	1.77564e-27	C10 - CD4+ T : N4BP2L2 ADT-Low	IER2
TUBA1A.2	4.07429e-32	-0.410605	0.41	0.697	1.84113e-27	C10 - CD4+ T : N4BP2L2 ADT-Low	TUBA1A
CLEC2B.8	4.25291e-32	-1.11947	0.217	0.523	1.92185e-27	C10 - CD4+ T : N4BP2L2 ADT-Low	CLEC2B
CACYBP.7	4.4939e-32	-0.989853	0.206	0.511	2.03075e-27	C10 - CD4+ T : N4BP2L2 ADT-Low	CACYBP
EIF5A	4.62183e-32	-0.458113	0.198	0.47	2.08856e-27	C10 - CD4+ T : N4BP2L2 ADT-Low	EIF5A
LCK.3	4.66607e-32	-0.422365	0.298	0.585	2.10855e-27	C10 - CD4+ T : N4BP2L2 ADT-Low	LCK
JUNB.3	4.93182e-32	-0.359398	0.734	0.935	2.22864e-27	C10 - CD4+ T : N4BP2L2 ADT-Low	JUNB
AC058791.1.4	5.0308e-32	-0.50207	0.164	0.44	2.27337e-27	C10 - CD4+ T : N4BP2L2 ADT-Low	AC058791.1
CHIC2	5.06199e-32	-0.261115	0.097	0.286	2.28746e-27	C10 - CD4+ T : N4BP2L2 ADT-Low	CHIC2
BUD31	5.63647e-32	-0.435586	0.131	0.381	2.54706e-27	C10 - CD4+ T : N4BP2L2 ADT-Low	BUD31
JOSD1.1	5.9558e-32	-0.311227	0.123	0.351	2.69137e-27	C10 - CD4+ T : N4BP2L2 ADT-Low	JOSD1
JMJD6.3	6.5139e-32	-0.554502	0.076	0.314	2.94356e-27	C10 - CD4+ T : N4BP2L2 ADT-Low	JMJD6
OSTF1.3	6.74102e-32	-0.450155	0.138	0.392	3.0462e-27	C10 - CD4+ T : N4BP2L2 ADT-Low	OSTF1
BTN3A2.3	7.02987e-32	0.324111	0.305	0.377	3.17673e-27	C10 - CD4+ T : N4BP2L2 ADT-Low	BTN3A2
NDUFA2	7.18326e-32	-0.299761	0.151	0.371	3.24605e-27	C10 - CD4+ T : N4BP2L2 ADT-Low	NDUFA2
CYBA.3	7.18636e-32	-0.415341	0.64	0.884	3.24744e-27	C10 - CD4+ T : N4BP2L2 ADT-Low	CYBA
TIPARP.6	7.46752e-32	-0.718035	0.12	0.397	3.3745e-27	C10 - CD4+ T : N4BP2L2 ADT-Low	TIPARP
TERF2IP.2	8.64227e-32	-0.343955	0.245	0.503	3.90536e-27	C10 - CD4+ T : N4BP2L2 ADT-Low	TERF2IP
RHEB	8.65575e-32	-0.542915	0.12	0.385	3.91145e-27	C10 - CD4+ T : N4BP2L2 ADT-Low	RHEB
FABP5.7	9.14083e-32	-0.878076	0.052	0.293	4.13065e-27	C10 - CD4+ T : N4BP2L2 ADT-Low	FABP5
IL2RB.6	9.21677e-32	-0.426912	0.078	0.298	4.16497e-27	C10 - CD4+ T : N4BP2L2 ADT-Low	IL2RB
NDUFA5	1.004e-31	-0.262218	0.102	0.297	4.53696e-27	C10 - CD4+ T : N4BP2L2 ADT-Low	NDUFA5
LINC00861.1	1.03147e-31	0.730448	0.209	0.127	4.6611e-27	C10 - CD4+ T : N4BP2L2 ADT-Low	LINC00861
SLC25A6.1	1.05507e-31	-0.261658	0.394	0.659	4.76777e-27	C10 - CD4+ T : N4BP2L2 ADT-Low	SLC25A6
MORF4L2.2	1.15746e-31	-0.519225	0.099	0.35	5.23043e-27	C10 - CD4+ T : N4BP2L2 ADT-Low	MORF4L2
TMEM259	1.21198e-31	0.308464	0.258	0.327	5.47682e-27	C10 - CD4+ T : N4BP2L2 ADT-Low	TMEM259
AP2M1.3	1.29429e-31	-0.323095	0.131	0.348	5.84878e-27	C10 - CD4+ T : N4BP2L2 ADT-Low	AP2M1
SELK.2	1.44899e-31	-1.21222	0.117	0.394	6.54784e-27	C10 - CD4+ T : N4BP2L2 ADT-Low	SELK
NDFIP1.3	1.57101e-31	-0.317715	0.232	0.482	7.09923e-27	C10 - CD4+ T : N4BP2L2 ADT-Low	NDFIP1
TXNDC17.1	1.57282e-31	-0.465222	0.063	0.283	7.10743e-27	C10 - CD4+ T : N4BP2L2 ADT-Low	TXNDC17
SPCS1.3	1.69534e-31	-0.342652	0.282	0.552	7.66105e-27	C10 - CD4+ T : N4BP2L2 ADT-Low	SPCS1
PARK7.5	1.72838e-31	-0.751709	0.269	0.577	7.81036e-27	C10 - CD4+ T : N4BP2L2 ADT-Low	PARK7
DRAP1.3	1.77806e-31	-0.459989	0.266	0.552	8.03486e-27	C10 - CD4+ T : N4BP2L2 ADT-Low	DRAP1
LBH.1	1.95592e-31	-0.289147	0.206	0.455	8.8386e-27	C10 - CD4+ T : N4BP2L2 ADT-Low	LBH
PRDX5.3	2.02409e-31	-0.37242	0.157	0.404	9.14666e-27	C10 - CD4+ T : N4BP2L2 ADT-Low	PRDX5
PRPF4B.2	2.25387e-31	0.404618	0.269	0.325	1.0185e-26	C10 - CD4+ T : N4BP2L2 ADT-Low	PRPF4B
PSMA2.2	2.28288e-31	-0.525487	0.091	0.34	1.03161e-26	C10 - CD4+ T : N4BP2L2 ADT-Low	PSMA2
CD63.7	2.36669e-31	-0.613079	0.23	0.521	1.06948e-26	C10 - CD4+ T : N4BP2L2 ADT-Low	CD63
MAPRE1	2.38713e-31	-0.370376	0.089	0.31	1.07872e-26	C10 - CD4+ T : N4BP2L2 ADT-Low	MAPRE1
ATF3.7	2.3947e-31	-0.672032	0.112	0.373	1.08214e-26	C10 - CD4+ T : N4BP2L2 ADT-Low	ATF3
NXT1.3	3.01842e-31	-0.496256	0.034	0.239	1.36399e-26	C10 - CD4+ T : N4BP2L2 ADT-Low	NXT1
UBB.3	3.35719e-31	-0.339412	0.773	0.949	1.51708e-26	C10 - CD4+ T : N4BP2L2 ADT-Low	UBB
TAF7	3.70759e-31	0.278743	0.298	0.413	1.67542e-26	C10 - CD4+ T : N4BP2L2 ADT-Low	TAF7
ELL2.4	4.12443e-31	-0.385342	0.06	0.254	1.86379e-26	C10 - CD4+ T : N4BP2L2 ADT-Low	ELL2
COX5A.2	4.91511e-31	-0.429114	0.157	0.408	2.22109e-26	C10 - CD4+ T : N4BP2L2 ADT-Low	COX5A
ITM2A.3	5.18124e-31	-0.723569	0.258	0.561	2.34135e-26	C10 - CD4+ T : N4BP2L2 ADT-Low	ITM2A
NDUFS6.2	5.28314e-31	-0.43579	0.131	0.377	2.3874e-26	C10 - CD4+ T : N4BP2L2 ADT-Low	NDUFS6
NDUFA6.1	5.87617e-31	-0.448632	0.097	0.33	2.65538e-26	C10 - CD4+ T : N4BP2L2 ADT-Low	NDUFA6
ARL6IP5.3	5.9673e-31	-0.369873	0.381	0.662	2.69656e-26	C10 - CD4+ T : N4BP2L2 ADT-Low	ARL6IP5
SORL1.1	7.16895e-31	0.548166	0.232	0.209	3.23958e-26	C10 - CD4+ T : N4BP2L2 ADT-Low	SORL1
CHST11.2	7.17173e-31	-0.404609	0.081	0.297	3.24083e-26	C10 - CD4+ T : N4BP2L2 ADT-Low	CHST11
SLFN5.1	7.38584e-31	0.439269	0.316	0.36	3.33759e-26	C10 - CD4+ T : N4BP2L2 ADT-Low	SLFN5
RAB7A	7.69031e-31	-0.326463	0.11	0.318	3.47517e-26	C10 - CD4+ T : N4BP2L2 ADT-Low	RAB7A
GRPEL1.1	8.34742e-31	-0.359417	0.065	0.262	3.77211e-26	C10 - CD4+ T : N4BP2L2 ADT-Low	GRPEL1
ANXA5.3	8.94992e-31	-0.571757	0.146	0.415	4.04438e-26	C10 - CD4+ T : N4BP2L2 ADT-Low	ANXA5
LINS1	8.96547e-31	0.273205	0.128	0.166	4.0514e-26	C10 - CD4+ T : N4BP2L2 ADT-Low	LINS1
TXNL1.1	9.00121e-31	-0.295114	0.112	0.313	4.06756e-26	C10 - CD4+ T : N4BP2L2 ADT-Low	TXNL1
ISCU.4	9.17434e-31	-0.395788	0.193	0.451	4.14579e-26	C10 - CD4+ T : N4BP2L2 ADT-Low	ISCU
ZEB2.8	9.22745e-31	-0.782276	0.057	0.29	4.16979e-26	C10 - CD4+ T : N4BP2L2 ADT-Low	ZEB2
LEPROTL1.3	9.64579e-31	-0.419633	0.352	0.638	4.35884e-26	C10 - CD4+ T : N4BP2L2 ADT-Low	LEPROTL1
HMGN1.3	9.72261e-31	-0.346721	0.394	0.673	4.39355e-26	C10 - CD4+ T : N4BP2L2 ADT-Low	HMGN1
ZNF721	1.01206e-30	0.414614	0.157	0.161	4.57339e-26	C10 - CD4+ T : N4BP2L2 ADT-Low	ZNF721
TNRC6A	1.07906e-30	0.558987	0.198	0.146	4.87617e-26	C10 - CD4+ T : N4BP2L2 ADT-Low	TNRC6A
PTPN22.5	1.09919e-30	-0.459913	0.191	0.457	4.96712e-26	C10 - CD4+ T : N4BP2L2 ADT-Low	PTPN22
PSMA5.2	1.15386e-30	-0.348772	0.154	0.384	5.21418e-26	C10 - CD4+ T : N4BP2L2 ADT-Low	PSMA5
DCTN6	1.21713e-30	-0.494275	0.057	0.272	5.50009e-26	C10 - CD4+ T : N4BP2L2 ADT-Low	DCTN6
ZCCHC11	1.26053e-30	0.650751	0.211	0.152	5.6962e-26	C10 - CD4+ T : N4BP2L2 ADT-Low	ZCCHC11
GABARAPL2.2	1.33458e-30	-0.317984	0.188	0.425	6.03084e-26	C10 - CD4+ T : N4BP2L2 ADT-Low	GABARAPL2
NFKB2.2	1.4477e-30	-0.269127	0.136	0.343	6.54199e-26	C10 - CD4+ T : N4BP2L2 ADT-Low	NFKB2
SEPT6.5	1.45052e-30	0.280645	0.397	0.494	6.55475e-26	C10 - CD4+ T : N4BP2L2 ADT-Low	2006-09-01
CD7.7	1.48838e-30	-0.933825	0.298	0.601	6.72585e-26	C10 - CD4+ T : N4BP2L2 ADT-Low	CD7
KLRD1.8	1.72911e-30	-1.23373	0.018	0.223	7.8137e-26	C10 - CD4+ T : N4BP2L2 ADT-Low	KLRD1
R3HDM2	1.79876e-30	0.429942	0.198	0.193	8.12844e-26	C10 - CD4+ T : N4BP2L2 ADT-Low	R3HDM2
EIF3J.1	1.92552e-30	-0.475329	0.104	0.341	8.70125e-26	C10 - CD4+ T : N4BP2L2 ADT-Low	EIF3J
CDKN1A.5	2.03274e-30	-0.437438	0.102	0.331	9.18573e-26	C10 - CD4+ T : N4BP2L2 ADT-Low	CDKN1A
PRDX6.3	2.03847e-30	-0.534446	0.138	0.403	9.21163e-26	C10 - CD4+ T : N4BP2L2 ADT-Low	PRDX6
PPDPF.1	2.06917e-30	-0.344863	0.478	0.747	9.35038e-26	C10 - CD4+ T : N4BP2L2 ADT-Low	PPDPF
SEC11A.4	2.11074e-30	-0.389084	0.204	0.461	9.53822e-26	C10 - CD4+ T : N4BP2L2 ADT-Low	SEC11A
ORAI1	2.17473e-30	-0.435278	0.099	0.333	9.82738e-26	C10 - CD4+ T : N4BP2L2 ADT-Low	ORAI1
PLP2.1	2.19193e-30	-0.380101	0.251	0.513	9.90511e-26	C10 - CD4+ T : N4BP2L2 ADT-Low	PLP2
C9orf16.3	2.61122e-30	-0.424932	0.243	0.513	1.17998e-25	C10 - CD4+ T : N4BP2L2 ADT-Low	C9orf16
CUL3.3	2.62328e-30	-0.374663	0.11	0.332	1.18543e-25	C10 - CD4+ T : N4BP2L2 ADT-Low	CUL3
XBP1.6	2.68397e-30	-0.410908	0.188	0.447	1.21286e-25	C10 - CD4+ T : N4BP2L2 ADT-Low	XBP1
LYST.7	3.06914e-30	-0.40336	0.107	0.33	1.38691e-25	C10 - CD4+ T : N4BP2L2 ADT-Low	LYST
CAPZA2.2	3.21967e-30	-0.301482	0.094	0.29	1.45494e-25	C10 - CD4+ T : N4BP2L2 ADT-Low	CAPZA2
PPA1.3	3.70642e-30	-0.352081	0.157	0.389	1.67489e-25	C10 - CD4+ T : N4BP2L2 ADT-Low	PPA1
CCND3.2	3.81074e-30	0.256219	0.266	0.345	1.72204e-25	C10 - CD4+ T : N4BP2L2 ADT-Low	CCND3
PSMB6.2	4.50917e-30	-0.490693	0.112	0.356	2.03765e-25	C10 - CD4+ T : N4BP2L2 ADT-Low	PSMB6
NSMCE3	4.55559e-30	-0.330323	0.104	0.317	2.05862e-25	C10 - CD4+ T : N4BP2L2 ADT-Low	NSMCE3
UFC1.1	4.57417e-30	-0.353353	0.188	0.43	2.06702e-25	C10 - CD4+ T : N4BP2L2 ADT-Low	UFC1
POLR2J3.4	4.83306e-30	0.660688	0.261	0.21	2.18401e-25	C10 - CD4+ T : N4BP2L2 ADT-Low	POLR2J3
CDC42.1	5.21071e-30	-0.332038	0.405	0.677	2.35467e-25	C10 - CD4+ T : N4BP2L2 ADT-Low	CDC42
ADD3.2	5.35345e-30	0.467223	0.258	0.252	2.41917e-25	C10 - CD4+ T : N4BP2L2 ADT-Low	ADD3
ZC3HAV1	5.38075e-30	-0.298578	0.399	0.665	2.43151e-25	C10 - CD4+ T : N4BP2L2 ADT-Low	ZC3HAV1
FOS.5	5.44393e-30	0.622531	0.736	0.878	2.46006e-25	C10 - CD4+ T : N4BP2L2 ADT-Low	FOS
JPT1.1	5.76623e-30	-0.858838	0.052	0.286	2.6057e-25	C10 - CD4+ T : N4BP2L2 ADT-Low	JPT1
THEM4.4	5.81705e-30	0.609641	0.24	0.171	2.62867e-25	C10 - CD4+ T : N4BP2L2 ADT-Low	THEM4
NDUFV2.7	6.25335e-30	-0.58855	0.193	0.473	2.82583e-25	C10 - CD4+ T : N4BP2L2 ADT-Low	NDUFV2
GNL3.1	6.39125e-30	-0.288871	0.07	0.262	2.88814e-25	C10 - CD4+ T : N4BP2L2 ADT-Low	GNL3
PITHD1.1	6.4867e-30	-0.371662	0.146	0.382	2.93128e-25	C10 - CD4+ T : N4BP2L2 ADT-Low	PITHD1
EPM2AIP1	6.87951e-30	0.452068	0.159	0.155	3.10878e-25	C10 - CD4+ T : N4BP2L2 ADT-Low	EPM2AIP1
CCDC59	7.52312e-30	-0.294921	0.128	0.341	3.39962e-25	C10 - CD4+ T : N4BP2L2 ADT-Low	CCDC59
TRIM22	7.61037e-30	0.44791	0.266	0.316	3.43905e-25	C10 - CD4+ T : N4BP2L2 ADT-Low	TRIM22
ZRANB2.1	7.63875e-30	0.492382	0.305	0.291	3.45187e-25	C10 - CD4+ T : N4BP2L2 ADT-Low	ZRANB2
C4orf3	7.70424e-30	-0.262324	0.248	0.485	3.48147e-25	C10 - CD4+ T : N4BP2L2 ADT-Low	C4orf3
SNRPF	7.87557e-30	-0.349531	0.17	0.404	3.55889e-25	C10 - CD4+ T : N4BP2L2 ADT-Low	SNRPF
SENP7	8.28065e-30	0.327945	0.204	0.245	3.74194e-25	C10 - CD4+ T : N4BP2L2 ADT-Low	SENP7
PPIB.1	8.83998e-30	-0.51657	0.287	0.576	3.9947e-25	C10 - CD4+ T : N4BP2L2 ADT-Low	PPIB
GZMA.9	9.01163e-30	-1.37221	0.185	0.47	4.07227e-25	C10 - CD4+ T : N4BP2L2 ADT-Low	GZMA
ITGB2.4	9.38607e-30	-0.258778	0.295	0.538	4.24147e-25	C10 - CD4+ T : N4BP2L2 ADT-Low	ITGB2
SUGT1.1	9.52568e-30	-0.429557	0.086	0.31	4.30456e-25	C10 - CD4+ T : N4BP2L2 ADT-Low	SUGT1
MYO1F.2	9.72912e-30	0.360592	0.188	0.219	4.39649e-25	C10 - CD4+ T : N4BP2L2 ADT-Low	MYO1F
S100A11.5	1.03669e-29	-0.525231	0.42	0.709	4.6847e-25	C10 - CD4+ T : N4BP2L2 ADT-Low	S100A11
TTC3	1.12918e-29	0.326465	0.235	0.287	5.10265e-25	C10 - CD4+ T : N4BP2L2 ADT-Low	TTC3
CCDC88B	1.25415e-29	0.363226	0.131	0.159	5.66738e-25	C10 - CD4+ T : N4BP2L2 ADT-Low	CCDC88B
NDUFB2.1	1.3786e-29	-0.473401	0.251	0.531	6.22976e-25	C10 - CD4+ T : N4BP2L2 ADT-Low	NDUFB2
RPS17	1.58419e-29	0.374144	0.371	0.46	7.15878e-25	C10 - CD4+ T : N4BP2L2 ADT-Low	RPS17
UBE2M	1.96576e-29	-0.435085	0.115	0.347	8.88309e-25	C10 - CD4+ T : N4BP2L2 ADT-Low	UBE2M
CCNL2	2.07967e-29	0.493153	0.206	0.183	9.39782e-25	C10 - CD4+ T : N4BP2L2 ADT-Low	CCNL2
MPC2	2.13639e-29	-0.49715	0.112	0.36	9.65412e-25	C10 - CD4+ T : N4BP2L2 ADT-Low	MPC2
TMEM258.3	2.18401e-29	-0.27137	0.248	0.493	9.86932e-25	C10 - CD4+ T : N4BP2L2 ADT-Low	TMEM258
EEF1A1.4	2.24226e-29	-0.271325	0.94	0.995	1.01325e-24	C10 - CD4+ T : N4BP2L2 ADT-Low	EEF1A1
DGKA.2	2.56572e-29	0.58478	0.214	0.135	1.15942e-24	C10 - CD4+ T : N4BP2L2 ADT-Low	DGKA
MRPL33.1	2.75484e-29	-0.307073	0.12	0.327	1.24488e-24	C10 - CD4+ T : N4BP2L2 ADT-Low	MRPL33
RBM25	2.83345e-29	0.281193	0.509	0.625	1.28041e-24	C10 - CD4+ T : N4BP2L2 ADT-Low	RBM25
ACTR3.1	3.14616e-29	-0.27286	0.292	0.538	1.42172e-24	C10 - CD4+ T : N4BP2L2 ADT-Low	ACTR3
ARPC5.4	3.18986e-29	-0.283167	0.185	0.409	1.44146e-24	C10 - CD4+ T : N4BP2L2 ADT-Low	ARPC5
GOLGA8A.3	3.40771e-29	0.682664	0.238	0.16	1.53991e-24	C10 - CD4+ T : N4BP2L2 ADT-Low	GOLGA8A
CD55.6	3.47297e-29	-0.721761	0.141	0.409	1.5694e-24	C10 - CD4+ T : N4BP2L2 ADT-Low	CD55
MLLT6	3.49198e-29	0.404215	0.23	0.24	1.57799e-24	C10 - CD4+ T : N4BP2L2 ADT-Low	MLLT6
ADRM1.1	3.6164e-29	-0.405185	0.089	0.306	1.63422e-24	C10 - CD4+ T : N4BP2L2 ADT-Low	ADRM1
S100A10.7	3.74773e-29	-0.6066	0.52	0.791	1.69356e-24	C10 - CD4+ T : N4BP2L2 ADT-Low	S100A10
XRCC5.1	3.78389e-29	-0.364943	0.178	0.419	1.7099e-24	C10 - CD4+ T : N4BP2L2 ADT-Low	XRCC5
XRN1	3.86747e-29	0.257143	0.193	0.247	1.74767e-24	C10 - CD4+ T : N4BP2L2 ADT-Low	XRN1
SH3GLB1.1	3.91549e-29	-0.37352	0.102	0.318	1.76937e-24	C10 - CD4+ T : N4BP2L2 ADT-Low	SH3GLB1
GTF2I	3.94385e-29	0.2766	0.162	0.219	1.78219e-24	C10 - CD4+ T : N4BP2L2 ADT-Low	GTF2I
UPF2.1	4.094e-29	0.475928	0.219	0.205	1.85004e-24	C10 - CD4+ T : N4BP2L2 ADT-Low	UPF2
TMC8	4.18231e-29	0.373423	0.214	0.237	1.88994e-24	C10 - CD4+ T : N4BP2L2 ADT-Low	TMC8
IFNG.7	4.3162e-29	-1.9376	0.081	0.33	1.95045e-24	C10 - CD4+ T : N4BP2L2 ADT-Low	IFNG
SMAP2.5	4.5887e-29	-0.549029	0.201	0.475	2.07359e-24	C10 - CD4+ T : N4BP2L2 ADT-Low	SMAP2
HSPH1.6	4.859e-29	-0.787545	0.415	0.705	2.19573e-24	C10 - CD4+ T : N4BP2L2 ADT-Low	HSPH1
SPSB3	5.09428e-29	0.343473	0.243	0.287	2.30205e-24	C10 - CD4+ T : N4BP2L2 ADT-Low	SPSB3
TOMM20.1	5.1237e-29	-0.287865	0.295	0.545	2.31535e-24	C10 - CD4+ T : N4BP2L2 ADT-Low	TOMM20
SPTY2D1.1	5.22692e-29	-0.258766	0.115	0.307	2.36199e-24	C10 - CD4+ T : N4BP2L2 ADT-Low	SPTY2D1
ZC3H12A.1	5.42137e-29	-0.372547	0.117	0.335	2.44986e-24	C10 - CD4+ T : N4BP2L2 ADT-Low	ZC3H12A
LAPTM4A.1	5.92364e-29	-0.385594	0.07	0.269	2.67683e-24	C10 - CD4+ T : N4BP2L2 ADT-Low	LAPTM4A
UBE2L3.1	6.00743e-29	-0.275096	0.175	0.39	2.7147e-24	C10 - CD4+ T : N4BP2L2 ADT-Low	UBE2L3
RAB27A.4	6.22929e-29	-0.278465	0.12	0.325	2.81496e-24	C10 - CD4+ T : N4BP2L2 ADT-Low	RAB27A
HERC4	6.72966e-29	0.360812	0.144	0.165	3.04107e-24	C10 - CD4+ T : N4BP2L2 ADT-Low	HERC4
NR4A1.5	6.81398e-29	0.344795	0.305	0.45	3.07917e-24	C10 - CD4+ T : N4BP2L2 ADT-Low	NR4A1
HLA-E.1	6.98712e-29	-0.274538	0.789	0.957	3.15741e-24	C10 - CD4+ T : N4BP2L2 ADT-Low	HLA-E
UQCRFS1.1	7.53198e-29	-0.303963	0.099	0.291	3.40363e-24	C10 - CD4+ T : N4BP2L2 ADT-Low	UQCRFS1
MT2A.3	7.54914e-29	-0.793899	0.248	0.537	3.41138e-24	C10 - CD4+ T : N4BP2L2 ADT-Low	MT2A
PSMB2.2	7.59352e-29	-0.3902	0.107	0.321	3.43144e-24	C10 - CD4+ T : N4BP2L2 ADT-Low	PSMB2
PSMD14.1	7.99052e-29	-0.288382	0.055	0.229	3.61084e-24	C10 - CD4+ T : N4BP2L2 ADT-Low	PSMD14
OFD1.1	8.25108e-29	0.347683	0.279	0.338	3.72858e-24	C10 - CD4+ T : N4BP2L2 ADT-Low	OFD1
DCXR.1	8.39748e-29	-0.380255	0.068	0.262	3.79474e-24	C10 - CD4+ T : N4BP2L2 ADT-Low	DCXR
SUMO1.1	8.75597e-29	-0.381839	0.225	0.479	3.95673e-24	C10 - CD4+ T : N4BP2L2 ADT-Low	SUMO1
EIF3I.1	8.78731e-29	-0.29513	0.157	0.371	3.9709e-24	C10 - CD4+ T : N4BP2L2 ADT-Low	EIF3I
NDUFB4.1	9.02522e-29	-0.353282	0.188	0.424	4.07841e-24	C10 - CD4+ T : N4BP2L2 ADT-Low	NDUFB4
FAM96B.1	9.08584e-29	-0.368921	0.196	0.44	4.1058e-24	C10 - CD4+ T : N4BP2L2 ADT-Low	FAM96B
ANK3.5	9.56739e-29	0.634205	0.159	0.097	4.32341e-24	C10 - CD4+ T : N4BP2L2 ADT-Low	ANK3
P2RY10.5	1.09397e-28	-0.30073	0.099	0.294	4.94352e-24	C10 - CD4+ T : N4BP2L2 ADT-Low	P2RY10
RAC2.3	1.11435e-28	-0.359386	0.431	0.703	5.03564e-24	C10 - CD4+ T : N4BP2L2 ADT-Low	RAC2
CSTB	1.1573e-28	-0.412098	0.248	0.509	5.22971e-24	C10 - CD4+ T : N4BP2L2 ADT-Low	CSTB
TUBB2A.6	1.27001e-28	-0.569037	0.068	0.29	5.73904e-24	C10 - CD4+ T : N4BP2L2 ADT-Low	TUBB2A
ATP6V0D1	1.28965e-28	-0.279915	0.06	0.23	5.82782e-24	C10 - CD4+ T : N4BP2L2 ADT-Low	ATP6V0D1
RPL34.6	1.35378e-28	0.33838	0.903	0.984	6.11761e-24	C10 - CD4+ T : N4BP2L2 ADT-Low	RPL34
GNB2	1.40679e-28	-0.286238	0.107	0.298	6.35713e-24	C10 - CD4+ T : N4BP2L2 ADT-Low	GNB2
PRNP.1	1.43489e-28	-0.560449	0.136	0.389	6.48412e-24	C10 - CD4+ T : N4BP2L2 ADT-Low	PRNP
PRELID1.4	1.45079e-28	-0.510136	0.183	0.447	6.55599e-24	C10 - CD4+ T : N4BP2L2 ADT-Low	PRELID1
CCT5.1	1.48453e-28	-0.345993	0.089	0.29	6.70844e-24	C10 - CD4+ T : N4BP2L2 ADT-Low	CCT5
SOCS3.4	1.85323e-28	-0.33122	0.238	0.487	8.37457e-24	C10 - CD4+ T : N4BP2L2 ADT-Low	SOCS3
RAB2A.1	1.94774e-28	-0.403971	0.104	0.321	8.80163e-24	C10 - CD4+ T : N4BP2L2 ADT-Low	RAB2A
PTGER4.7	2.00948e-28	-0.42057	0.198	0.444	9.08062e-24	C10 - CD4+ T : N4BP2L2 ADT-Low	PTGER4
NOSIP.1	2.12173e-28	0.287204	0.219	0.269	9.58786e-24	C10 - CD4+ T : N4BP2L2 ADT-Low	NOSIP
ERAP2	2.18889e-28	0.505891	0.206	0.18	9.89135e-24	C10 - CD4+ T : N4BP2L2 ADT-Low	ERAP2
JMY.4	2.21784e-28	-0.602088	0.084	0.318	1.00222e-23	C10 - CD4+ T : N4BP2L2 ADT-Low	JMY
SRSF1	2.43914e-28	0.467013	0.201	0.185	1.10222e-23	C10 - CD4+ T : N4BP2L2 ADT-Low	SRSF1
NDUFB11.1	2.55008e-28	-0.258536	0.292	0.53	1.15235e-23	C10 - CD4+ T : N4BP2L2 ADT-Low	NDUFB11
LRRFIP1.1	2.66343e-28	-0.30836	0.329	0.587	1.20358e-23	C10 - CD4+ T : N4BP2L2 ADT-Low	LRRFIP1
IL32.7	2.70938e-28	-0.818419	0.676	0.874	1.22434e-23	C10 - CD4+ T : N4BP2L2 ADT-Low	IL32
SERINC5.2	2.74733e-28	0.452087	0.172	0.164	1.24149e-23	C10 - CD4+ T : N4BP2L2 ADT-Low	SERINC5
CGGBP1	3.06552e-28	0.262963	0.206	0.258	1.38528e-23	C10 - CD4+ T : N4BP2L2 ADT-Low	CGGBP1
ARHGAP15.2	3.10073e-28	0.308261	0.347	0.39	1.40119e-23	C10 - CD4+ T : N4BP2L2 ADT-Low	ARHGAP15
NEDD8.1	3.17587e-28	-0.256629	0.285	0.517	1.43514e-23	C10 - CD4+ T : N4BP2L2 ADT-Low	NEDD8
ANAPC11.2	3.3824e-28	-0.260975	0.11	0.299	1.52847e-23	C10 - CD4+ T : N4BP2L2 ADT-Low	ANAPC11
SS18L2	3.6597e-28	-0.413506	0.086	0.301	1.65378e-23	C10 - CD4+ T : N4BP2L2 ADT-Low	SS18L2
APLP2.1	3.73353e-28	-0.354658	0.068	0.253	1.68715e-23	C10 - CD4+ T : N4BP2L2 ADT-Low	APLP2
RGS2.5	3.86677e-28	-0.570672	0.206	0.474	1.74735e-23	C10 - CD4+ T : N4BP2L2 ADT-Low	RGS2
LY6E.5	4.05077e-28	-0.52407	0.305	0.588	1.8305e-23	C10 - CD4+ T : N4BP2L2 ADT-Low	LY6E
CYTH1.1	4.10038e-28	0.355613	0.243	0.265	1.85292e-23	C10 - CD4+ T : N4BP2L2 ADT-Low	CYTH1
LIMD2.2	4.11407e-28	0.35758	0.527	0.592	1.85911e-23	C10 - CD4+ T : N4BP2L2 ADT-Low	LIMD2
STIP1.3	4.62378e-28	-0.488912	0.07	0.284	2.08944e-23	C10 - CD4+ T : N4BP2L2 ADT-Low	STIP1
ANKRD44.1	4.77082e-28	0.251808	0.269	0.347	2.15589e-23	C10 - CD4+ T : N4BP2L2 ADT-Low	ANKRD44
PLIN2.5	5.27149e-28	-0.75451	0.084	0.32	2.38214e-23	C10 - CD4+ T : N4BP2L2 ADT-Low	PLIN2
TUBA4A.7	5.33712e-28	-0.797454	0.298	0.589	2.41179e-23	C10 - CD4+ T : N4BP2L2 ADT-Low	TUBA4A
CCDC88C.1	5.35445e-28	0.295356	0.219	0.274	2.41962e-23	C10 - CD4+ T : N4BP2L2 ADT-Low	CCDC88C
TOB2	5.62425e-28	-0.291331	0.06	0.227	2.54154e-23	C10 - CD4+ T : N4BP2L2 ADT-Low	TOB2
SAMD9.2	5.85766e-28	0.408877	0.243	0.289	2.64702e-23	C10 - CD4+ T : N4BP2L2 ADT-Low	SAMD9
ISCA1.2	8.10418e-28	-0.560825	0.076	0.304	3.6622e-23	C10 - CD4+ T : N4BP2L2 ADT-Low	ISCA1
OST4	8.26672e-28	-0.275674	0.535	0.784	3.73565e-23	C10 - CD4+ T : N4BP2L2 ADT-Low	OST4
THOC3	9.20023e-28	0.357645	0.115	0.105	4.15749e-23	C10 - CD4+ T : N4BP2L2 ADT-Low	THOC3
SCP2.2	1.03652e-27	-0.390291	0.115	0.333	4.68395e-23	C10 - CD4+ T : N4BP2L2 ADT-Low	SCP2
SSBP1	1.0486e-27	-0.254809	0.196	0.41	4.7385e-23	C10 - CD4+ T : N4BP2L2 ADT-Low	SSBP1
FKBP1A.4	1.07314e-27	-0.548141	0.157	0.413	4.84941e-23	C10 - CD4+ T : N4BP2L2 ADT-Low	FKBP1A
NDUFA11.2	1.085e-27	-0.283387	0.222	0.455	4.90302e-23	C10 - CD4+ T : N4BP2L2 ADT-Low	NDUFA11
PSME2.3	1.1007e-27	-0.549172	0.334	0.618	4.97393e-23	C10 - CD4+ T : N4BP2L2 ADT-Low	PSME2
MTHFD2.1	1.14265e-27	-0.412141	0.063	0.259	5.16353e-23	C10 - CD4+ T : N4BP2L2 ADT-Low	MTHFD2
MAML2	1.24252e-27	0.556869	0.196	0.133	5.61484e-23	C10 - CD4+ T : N4BP2L2 ADT-Low	MAML2
RAB8B.2	1.26704e-27	-0.527292	0.099	0.332	5.72562e-23	C10 - CD4+ T : N4BP2L2 ADT-Low	RAB8B
LNPEP	1.50972e-27	0.336204	0.183	0.213	6.82227e-23	C10 - CD4+ T : N4BP2L2 ADT-Low	LNPEP
CCT7.1	1.5767e-27	-0.389867	0.084	0.291	7.12496e-23	C10 - CD4+ T : N4BP2L2 ADT-Low	CCT7
NSD1	1.61549e-27	0.496015	0.222	0.188	7.30026e-23	C10 - CD4+ T : N4BP2L2 ADT-Low	NSD1
ABRACL.3	1.65472e-27	-0.294814	0.256	0.493	7.47752e-23	C10 - CD4+ T : N4BP2L2 ADT-Low	ABRACL
IL2RG.4	1.66057e-27	-0.35422	0.363	0.629	7.50396e-23	C10 - CD4+ T : N4BP2L2 ADT-Low	IL2RG
TNFRSF18.9	1.8277e-27	-1.26172	0.073	0.308	8.2592e-23	C10 - CD4+ T : N4BP2L2 ADT-Low	TNFRSF18
C6orf48.1	1.85252e-27	0.428147	0.371	0.431	8.37134e-23	C10 - CD4+ T : N4BP2L2 ADT-Low	C6orf48
HSPE1.7	1.87377e-27	-0.772824	0.514	0.778	8.46737e-23	C10 - CD4+ T : N4BP2L2 ADT-Low	HSPE1
RHOC.5	1.90557e-27	-0.542576	0.06	0.272	8.61108e-23	C10 - CD4+ T : N4BP2L2 ADT-Low	RHOC
GAK	1.90771e-27	0.325959	0.123	0.135	8.62073e-23	C10 - CD4+ T : N4BP2L2 ADT-Low	GAK
RAC1.4	1.91386e-27	-0.331027	0.232	0.469	8.64856e-23	C10 - CD4+ T : N4BP2L2 ADT-Low	RAC1
POLR2K.1	1.98251e-27	-0.376936	0.159	0.395	8.95877e-23	C10 - CD4+ T : N4BP2L2 ADT-Low	POLR2K
NANS.1	2.02988e-27	-0.502996	0.042	0.241	9.17283e-23	C10 - CD4+ T : N4BP2L2 ADT-Low	NANS
AURKAIP1.1	2.03164e-27	-0.283437	0.149	0.352	9.18078e-23	C10 - CD4+ T : N4BP2L2 ADT-Low	AURKAIP1
GNAS.2	2.11914e-27	-0.280448	0.593	0.833	9.57618e-23	C10 - CD4+ T : N4BP2L2 ADT-Low	GNAS
PSMB8.3	2.21437e-27	-0.545343	0.198	0.465	1.00065e-22	C10 - CD4+ T : N4BP2L2 ADT-Low	PSMB8
GIMAP4.3	2.24013e-27	0.691219	0.376	0.278	1.01229e-22	C10 - CD4+ T : N4BP2L2 ADT-Low	GIMAP4
CCT6A.2	2.31986e-27	-0.387933	0.112	0.328	1.04832e-22	C10 - CD4+ T : N4BP2L2 ADT-Low	CCT6A
FIS1.1	2.3582e-27	-0.250978	0.151	0.348	1.06565e-22	C10 - CD4+ T : N4BP2L2 ADT-Low	FIS1
PSMC5.3	2.37103e-27	-0.285361	0.128	0.328	1.07144e-22	C10 - CD4+ T : N4BP2L2 ADT-Low	PSMC5
TRAPPC1.3	2.47598e-27	-0.3549	0.167	0.4	1.11887e-22	C10 - CD4+ T : N4BP2L2 ADT-Low	TRAPPC1
JTB.2	2.60631e-27	-0.462986	0.235	0.499	1.17776e-22	C10 - CD4+ T : N4BP2L2 ADT-Low	JTB
ARL4C.6	2.71803e-27	-0.571545	0.363	0.645	1.22825e-22	C10 - CD4+ T : N4BP2L2 ADT-Low	ARL4C
EIF3A.1	3.13093e-27	-0.291948	0.248	0.474	1.41484e-22	C10 - CD4+ T : N4BP2L2 ADT-Low	EIF3A
OASL.6	3.17522e-27	-0.699768	0.06	0.279	1.43485e-22	C10 - CD4+ T : N4BP2L2 ADT-Low	OASL
PURA	3.30406e-27	0.364737	0.193	0.223	1.49307e-22	C10 - CD4+ T : N4BP2L2 ADT-Low	PURA
EPB41.2	3.34527e-27	0.416184	0.214	0.205	1.51169e-22	C10 - CD4+ T : N4BP2L2 ADT-Low	EPB41
CDC42SE1.1	3.39492e-27	0.256835	0.261	0.331	1.53413e-22	C10 - CD4+ T : N4BP2L2 ADT-Low	CDC42SE1
YWHAB.6	3.70187e-27	-0.351994	0.381	0.644	1.67284e-22	C10 - CD4+ T : N4BP2L2 ADT-Low	YWHAB
HNRNPA1	3.93104e-27	-0.306221	0.663	0.884	1.7764e-22	C10 - CD4+ T : N4BP2L2 ADT-Low	HNRNPA1
CCL4.9	3.93892e-27	-2.10556	0.151	0.415	1.77996e-22	C10 - CD4+ T : N4BP2L2 ADT-Low	CCL4
BATF.9	4.96816e-27	-1.12992	0.11	0.361	2.24506e-22	C10 - CD4+ T : N4BP2L2 ADT-Low	BATF
STX11.1	5.19561e-27	-0.572191	0.018	0.204	2.34784e-22	C10 - CD4+ T : N4BP2L2 ADT-Low	STX11
XAF1.2	5.67737e-27	0.586759	0.269	0.273	2.56555e-22	C10 - CD4+ T : N4BP2L2 ADT-Low	XAF1
KIAA1109	5.75054e-27	0.368238	0.17	0.184	2.59861e-22	C10 - CD4+ T : N4BP2L2 ADT-Low	KIAA1109
CHMP2A.3	5.95802e-27	-0.394897	0.099	0.309	2.69237e-22	C10 - CD4+ T : N4BP2L2 ADT-Low	CHMP2A
INSIG1.4	6.47994e-27	-0.464603	0.057	0.255	2.92822e-22	C10 - CD4+ T : N4BP2L2 ADT-Low	INSIG1
NCK2.5	7.16169e-27	0.278328	0.253	0.312	3.2363e-22	C10 - CD4+ T : N4BP2L2 ADT-Low	NCK2
PCSK7.1	8.01929e-27	0.577126	0.345	0.327	3.62383e-22	C10 - CD4+ T : N4BP2L2 ADT-Low	PCSK7
ELOVL5	8.88228e-27	-0.309207	0.102	0.294	4.01381e-22	C10 - CD4+ T : N4BP2L2 ADT-Low	ELOVL5
PTK2B.2	8.90249e-27	0.329461	0.149	0.182	4.02295e-22	C10 - CD4+ T : N4BP2L2 ADT-Low	PTK2B
CASP8.1	9.10806e-27	0.38665	0.292	0.316	4.11584e-22	C10 - CD4+ T : N4BP2L2 ADT-Low	CASP8
RIF1	9.88979e-27	0.417657	0.172	0.199	4.4691e-22	C10 - CD4+ T : N4BP2L2 ADT-Low	RIF1
GIMAP1.2	1.01048e-26	0.565733	0.245	0.199	4.56625e-22	C10 - CD4+ T : N4BP2L2 ADT-Low	GIMAP1
FAM107B.8	1.12319e-26	-0.62495	0.355	0.635	5.07558e-22	C10 - CD4+ T : N4BP2L2 ADT-Low	FAM107B
FDPS.1	1.16549e-26	-0.287232	0.073	0.24	5.26672e-22	C10 - CD4+ T : N4BP2L2 ADT-Low	FDPS
PHC3	1.19111e-26	0.458131	0.172	0.148	5.3825e-22	C10 - CD4+ T : N4BP2L2 ADT-Low	PHC3
TPM4.2	1.2698e-26	-0.374863	0.149	0.372	5.73811e-22	C10 - CD4+ T : N4BP2L2 ADT-Low	TPM4
RSBN1L	1.3611e-26	0.283473	0.204	0.253	6.15068e-22	C10 - CD4+ T : N4BP2L2 ADT-Low	RSBN1L
PKN2	1.43974e-26	0.332168	0.17	0.18	6.50605e-22	C10 - CD4+ T : N4BP2L2 ADT-Low	PKN2
CCT8	1.4424e-26	-0.299877	0.128	0.33	6.51807e-22	C10 - CD4+ T : N4BP2L2 ADT-Low	CCT8
VPS13A	1.54065e-26	0.377759	0.157	0.16	6.96204e-22	C10 - CD4+ T : N4BP2L2 ADT-Low	VPS13A
STAT4.2	1.61401e-26	-0.353907	0.151	0.371	7.29353e-22	C10 - CD4+ T : N4BP2L2 ADT-Low	STAT4
NLRC5.1	1.64106e-26	0.318008	0.164	0.204	7.41579e-22	C10 - CD4+ T : N4BP2L2 ADT-Low	NLRC5
PPP1CA.2	1.74032e-26	-0.307013	0.167	0.378	7.86431e-22	C10 - CD4+ T : N4BP2L2 ADT-Low	PPP1CA
CHMP5.2	1.74897e-26	-0.286941	0.133	0.332	7.90341e-22	C10 - CD4+ T : N4BP2L2 ADT-Low	CHMP5
TAP1.2	2.00878e-26	-0.358026	0.196	0.43	9.07749e-22	C10 - CD4+ T : N4BP2L2 ADT-Low	TAP1
TOMM22	2.04636e-26	-0.254839	0.117	0.301	9.24728e-22	C10 - CD4+ T : N4BP2L2 ADT-Low	TOMM22
SLFN12L.1	2.1086e-26	0.60336	0.172	0.123	9.52853e-22	C10 - CD4+ T : N4BP2L2 ADT-Low	SLFN12L
INPP4B.2	2.17478e-26	0.333699	0.198	0.218	9.82762e-22	C10 - CD4+ T : N4BP2L2 ADT-Low	INPP4B
SLC1A5.2	2.27847e-26	-0.494618	0.037	0.228	1.02962e-21	C10 - CD4+ T : N4BP2L2 ADT-Low	SLC1A5
mm10---Rpl41	2.4247e-26	0.433209	0.162	0.158	1.0957e-21	C10 - CD4+ T : N4BP2L2 ADT-Low	mm10---Rpl41
GBP2.5	2.49471e-26	-0.396763	0.183	0.424	1.12733e-21	C10 - CD4+ T : N4BP2L2 ADT-Low	GBP2
TNFRSF9.7	2.65856e-26	-0.900395	0.016	0.193	1.20138e-21	C10 - CD4+ T : N4BP2L2 ADT-Low	TNFRSF9
ICOS.6	2.65887e-26	-0.939588	0.172	0.439	1.20152e-21	C10 - CD4+ T : N4BP2L2 ADT-Low	ICOS
CTSD.5	2.68171e-26	-0.370256	0.214	0.452	1.21184e-21	C10 - CD4+ T : N4BP2L2 ADT-Low	CTSD
TRIP12	2.76479e-26	0.286562	0.138	0.164	1.24938e-21	C10 - CD4+ T : N4BP2L2 ADT-Low	TRIP12
SAR1A	2.79112e-26	-0.276739	0.089	0.262	1.26128e-21	C10 - CD4+ T : N4BP2L2 ADT-Low	SAR1A
LEF1.2	2.94869e-26	0.490338	0.193	0.156	1.33248e-21	C10 - CD4+ T : N4BP2L2 ADT-Low	LEF1
SYNE1.2	4.2247e-26	0.482331	0.198	0.191	1.9091e-21	C10 - CD4+ T : N4BP2L2 ADT-Low	SYNE1
UBE2N.2	4.43765e-26	-0.4225	0.154	0.388	2.00533e-21	C10 - CD4+ T : N4BP2L2 ADT-Low	UBE2N
UQCRB.2	4.52176e-26	-0.263705	0.582	0.815	2.04334e-21	C10 - CD4+ T : N4BP2L2 ADT-Low	UQCRB
SNHG15	4.76229e-26	-0.38987	0.097	0.298	2.15203e-21	C10 - CD4+ T : N4BP2L2 ADT-Low	SNHG15
MRPL54	4.87155e-26	-0.269579	0.112	0.295	2.2014e-21	C10 - CD4+ T : N4BP2L2 ADT-Low	MRPL54
RNF216	4.89082e-26	0.406115	0.159	0.144	2.21011e-21	C10 - CD4+ T : N4BP2L2 ADT-Low	RNF216
PRDX2.3	5.24496e-26	-0.266801	0.222	0.438	2.37014e-21	C10 - CD4+ T : N4BP2L2 ADT-Low	PRDX2
VPS29	5.58426e-26	-0.251657	0.175	0.377	2.52347e-21	C10 - CD4+ T : N4BP2L2 ADT-Low	VPS29
STAU1	5.58714e-26	-0.318189	0.063	0.236	2.52477e-21	C10 - CD4+ T : N4BP2L2 ADT-Low	STAU1
LCP1.4	6.09238e-26	-0.444876	0.329	0.595	2.75308e-21	C10 - CD4+ T : N4BP2L2 ADT-Low	LCP1
PDCD4.2	6.11511e-26	-0.387129	0.339	0.597	2.76336e-21	C10 - CD4+ T : N4BP2L2 ADT-Low	PDCD4
EIF2S2	7.45431e-26	-0.26484	0.125	0.307	3.36853e-21	C10 - CD4+ T : N4BP2L2 ADT-Low	EIF2S2
PIP4K2A.4	7.81225e-26	-0.260507	0.172	0.374	3.53028e-21	C10 - CD4+ T : N4BP2L2 ADT-Low	PIP4K2A
UBE2G2	8.36362e-26	0.386716	0.162	0.162	3.77944e-21	C10 - CD4+ T : N4BP2L2 ADT-Low	UBE2G2
EIF4H	8.60169e-26	-0.308718	0.099	0.288	3.88702e-21	C10 - CD4+ T : N4BP2L2 ADT-Low	EIF4H
CLTB.1	8.84361e-26	-0.307603	0.117	0.311	3.99634e-21	C10 - CD4+ T : N4BP2L2 ADT-Low	CLTB
UPF3A	9.05374e-26	0.289244	0.141	0.174	4.09129e-21	C10 - CD4+ T : N4BP2L2 ADT-Low	UPF3A
PFKFB3.1	9.96218e-26	-0.400779	0.073	0.267	4.50181e-21	C10 - CD4+ T : N4BP2L2 ADT-Low	PFKFB3
CARD8	9.97136e-26	0.448343	0.214	0.177	4.50596e-21	C10 - CD4+ T : N4BP2L2 ADT-Low	CARD8
HLA-DQA1.7	1.00667e-25	-0.80756	0.068	0.286	4.54904e-21	C10 - CD4+ T : N4BP2L2 ADT-Low	HLA-DQA1
MT-ND5	1.01591e-25	0.499225	0.93	0.963	4.59078e-21	C10 - CD4+ T : N4BP2L2 ADT-Low	MT-ND5
ITM2C.9	1.31178e-25	-0.843099	0.037	0.236	5.9278e-21	C10 - CD4+ T : N4BP2L2 ADT-Low	ITM2C
DEDD2.5	1.33917e-25	-0.488438	0.178	0.422	6.05158e-21	C10 - CD4+ T : N4BP2L2 ADT-Low	DEDD2
MAP3K8.4	1.34985e-25	-0.532497	0.026	0.201	6.09985e-21	C10 - CD4+ T : N4BP2L2 ADT-Low	MAP3K8
MRPL47	1.35458e-25	-0.354888	0.055	0.231	6.12119e-21	C10 - CD4+ T : N4BP2L2 ADT-Low	MRPL47
HSPA4.3	1.41597e-25	-0.429398	0.094	0.299	6.39861e-21	C10 - CD4+ T : N4BP2L2 ADT-Low	HSPA4
XIAP	1.47711e-25	0.265557	0.097	0.136	6.67491e-21	C10 - CD4+ T : N4BP2L2 ADT-Low	XIAP
NUP210	1.53904e-25	0.308956	0.131	0.155	6.95478e-21	C10 - CD4+ T : N4BP2L2 ADT-Low	NUP210
NEU1.6	1.60659e-25	-0.308415	0.298	0.54	7.26002e-21	C10 - CD4+ T : N4BP2L2 ADT-Low	NEU1
DDT	1.71465e-25	-0.253134	0.185	0.385	7.74832e-21	C10 - CD4+ T : N4BP2L2 ADT-Low	DDT
ARID5A.2	1.79339e-25	-0.282306	0.188	0.399	8.10417e-21	C10 - CD4+ T : N4BP2L2 ADT-Low	ARID5A
WBP11	1.82471e-25	-0.286088	0.076	0.251	8.24569e-21	C10 - CD4+ T : N4BP2L2 ADT-Low	WBP11
ANKRD17	1.83543e-25	0.285551	0.125	0.148	8.29412e-21	C10 - CD4+ T : N4BP2L2 ADT-Low	ANKRD17
PDIA6.3	1.85057e-25	-0.514112	0.141	0.38	8.36255e-21	C10 - CD4+ T : N4BP2L2 ADT-Low	PDIA6
FAM102A.3	2.09437e-25	0.434221	0.227	0.225	9.46426e-21	C10 - CD4+ T : N4BP2L2 ADT-Low	FAM102A
CAMLG.1	2.1701e-25	-0.354508	0.123	0.329	9.80645e-21	C10 - CD4+ T : N4BP2L2 ADT-Low	CAMLG
TGIF1.3	2.22774e-25	-0.531973	0.081	0.293	1.00669e-20	C10 - CD4+ T : N4BP2L2 ADT-Low	TGIF1
HLA-DMA.6	2.33534e-25	-0.370342	0.068	0.244	1.05531e-20	C10 - CD4+ T : N4BP2L2 ADT-Low	HLA-DMA
HERPUD2.2	2.39627e-25	-0.302119	0.112	0.298	1.08285e-20	C10 - CD4+ T : N4BP2L2 ADT-Low	HERPUD2
SUPT4H1	2.69291e-25	-0.368413	0.068	0.254	1.2169e-20	C10 - CD4+ T : N4BP2L2 ADT-Low	SUPT4H1
NFKB1.4	2.73386e-25	-0.53627	0.12	0.351	1.2354e-20	C10 - CD4+ T : N4BP2L2 ADT-Low	NFKB1
ISG20.4	2.7841e-25	-0.606723	0.337	0.61	1.25811e-20	C10 - CD4+ T : N4BP2L2 ADT-Low	ISG20
CDK12	2.92929e-25	0.359748	0.183	0.212	1.32372e-20	C10 - CD4+ T : N4BP2L2 ADT-Low	CDK12
COX20.1	2.97239e-25	-0.259068	0.102	0.276	1.34319e-20	C10 - CD4+ T : N4BP2L2 ADT-Low	COX20
RBM26	3.00273e-25	0.259462	0.162	0.211	1.3569e-20	C10 - CD4+ T : N4BP2L2 ADT-Low	RBM26
MTDH.1	3.01446e-25	-0.25301	0.256	0.474	1.3622e-20	C10 - CD4+ T : N4BP2L2 ADT-Low	MTDH
DGKZ	3.10754e-25	0.344984	0.248	0.262	1.40427e-20	C10 - CD4+ T : N4BP2L2 ADT-Low	DGKZ
TANK.6	3.13309e-25	-0.501473	0.24	0.5	1.41581e-20	C10 - CD4+ T : N4BP2L2 ADT-Low	TANK
DERL1.1	3.38519e-25	-0.299619	0.099	0.286	1.52973e-20	C10 - CD4+ T : N4BP2L2 ADT-Low	DERL1
ODF2L.1	3.39108e-25	0.27491	0.329	0.403	1.5324e-20	C10 - CD4+ T : N4BP2L2 ADT-Low	ODF2L
MAPK1IP1L.2	3.54705e-25	-0.412172	0.073	0.27	1.60288e-20	C10 - CD4+ T : N4BP2L2 ADT-Low	MAPK1IP1L
BLOC1S2	3.66651e-25	-0.406252	0.06	0.249	1.65686e-20	C10 - CD4+ T : N4BP2L2 ADT-Low	BLOC1S2
LPIN1	3.6741e-25	0.284187	0.191	0.234	1.66029e-20	C10 - CD4+ T : N4BP2L2 ADT-Low	LPIN1
GLTSCR2.2	3.89615e-25	0.442716	0.368	0.384	1.76063e-20	C10 - CD4+ T : N4BP2L2 ADT-Low	GLTSCR2
PPP4R2.2	4.57173e-25	-0.422253	0.078	0.279	2.06592e-20	C10 - CD4+ T : N4BP2L2 ADT-Low	PPP4R2
DICER1	4.80437e-25	0.447025	0.117	0.105	2.17105e-20	C10 - CD4+ T : N4BP2L2 ADT-Low	DICER1
IFITM2.6	4.93328e-25	-0.484174	0.386	0.654	2.2293e-20	C10 - CD4+ T : N4BP2L2 ADT-Low	IFITM2
GADD45A.6	5.17818e-25	-0.680476	0.159	0.405	2.33997e-20	C10 - CD4+ T : N4BP2L2 ADT-Low	GADD45A
EMC7.1	5.50008e-25	-0.417196	0.084	0.287	2.48543e-20	C10 - CD4+ T : N4BP2L2 ADT-Low	EMC7
CD83.6	5.67511e-25	-0.615061	0.086	0.298	2.56452e-20	C10 - CD4+ T : N4BP2L2 ADT-Low	CD83
UBE2H.2	5.78886e-25	-0.387729	0.076	0.267	2.61593e-20	C10 - CD4+ T : N4BP2L2 ADT-Low	UBE2H
PLEC	5.86975e-25	0.427845	0.144	0.133	2.65248e-20	C10 - CD4+ T : N4BP2L2 ADT-Low	PLEC
RAB1A	6.17192e-25	-0.350969	0.063	0.246	2.78903e-20	C10 - CD4+ T : N4BP2L2 ADT-Low	RAB1A
MIF	6.35591e-25	-0.343911	0.178	0.397	2.87217e-20	C10 - CD4+ T : N4BP2L2 ADT-Low	MIF
SERPINB1.1	7.15178e-25	-0.285975	0.112	0.299	3.23182e-20	C10 - CD4+ T : N4BP2L2 ADT-Low	SERPINB1
NPIPB5	8.93474e-25	0.306868	0.115	0.127	4.03752e-20	C10 - CD4+ T : N4BP2L2 ADT-Low	NPIPB5
SUMO3	9.93141e-25	-0.384249	0.06	0.244	4.48791e-20	C10 - CD4+ T : N4BP2L2 ADT-Low	SUMO3
RSRC1	1.0646e-24	0.309653	0.136	0.16	4.81084e-20	C10 - CD4+ T : N4BP2L2 ADT-Low	RSRC1
HMGN2.2	1.07077e-24	-0.471142	0.29	0.545	4.83872e-20	C10 - CD4+ T : N4BP2L2 ADT-Low	HMGN2
GLUD1.3	1.21376e-24	-0.353426	0.094	0.285	5.48486e-20	C10 - CD4+ T : N4BP2L2 ADT-Low	GLUD1
GSTP1.7	1.22169e-24	-0.703984	0.136	0.381	5.5207e-20	C10 - CD4+ T : N4BP2L2 ADT-Low	GSTP1
HSD17B10.1	1.25918e-24	-0.296998	0.05	0.208	5.6901e-20	C10 - CD4+ T : N4BP2L2 ADT-Low	HSD17B10
EMC6.1	1.29905e-24	-0.305846	0.052	0.213	5.87027e-20	C10 - CD4+ T : N4BP2L2 ADT-Low	EMC6
ZNF276.2	1.46897e-24	0.50964	0.172	0.126	6.63812e-20	C10 - CD4+ T : N4BP2L2 ADT-Low	ZNF276
ARHGAP9.4	1.64402e-24	-0.250027	0.159	0.349	7.42916e-20	C10 - CD4+ T : N4BP2L2 ADT-Low	ARHGAP9
IL7R.8	1.64493e-24	0.762789	0.768	0.68	7.43326e-20	C10 - CD4+ T : N4BP2L2 ADT-Low	IL7R
UCP2.7	1.7891e-24	-0.446397	0.157	0.379	8.08477e-20	C10 - CD4+ T : N4BP2L2 ADT-Low	UCP2
ERICH1	1.85398e-24	0.458503	0.188	0.173	8.37797e-20	C10 - CD4+ T : N4BP2L2 ADT-Low	ERICH1
CELF2	1.91915e-24	0.312415	0.418	0.496	8.67244e-20	C10 - CD4+ T : N4BP2L2 ADT-Low	CELF2
ELMO1.1	1.92529e-24	0.301644	0.141	0.162	8.70019e-20	C10 - CD4+ T : N4BP2L2 ADT-Low	ELMO1
TRIM33	1.94263e-24	0.250189	0.146	0.185	8.77854e-20	C10 - CD4+ T : N4BP2L2 ADT-Low	TRIM33
ITK.3	2.0063e-24	0.281062	0.266	0.332	9.06625e-20	C10 - CD4+ T : N4BP2L2 ADT-Low	ITK
ARID5B.7	2.04091e-24	-0.651605	0.3	0.569	9.22269e-20	C10 - CD4+ T : N4BP2L2 ADT-Low	ARID5B
SERPINB9.5	2.1647e-24	-0.429022	0.141	0.361	9.78207e-20	C10 - CD4+ T : N4BP2L2 ADT-Low	SERPINB9
CSNK2B.1	2.16741e-24	-0.261915	0.115	0.296	9.7943e-20	C10 - CD4+ T : N4BP2L2 ADT-Low	CSNK2B
SMURF2.2	2.29968e-24	0.309104	0.159	0.189	1.0392e-19	C10 - CD4+ T : N4BP2L2 ADT-Low	SMURF2
KDELR2.1	2.3176e-24	-0.308596	0.084	0.265	1.0473e-19	C10 - CD4+ T : N4BP2L2 ADT-Low	KDELR2
OXNAD1.1	2.50972e-24	0.381315	0.279	0.291	1.13412e-19	C10 - CD4+ T : N4BP2L2 ADT-Low	OXNAD1
TNFAIP8.4	2.56281e-24	0.355049	0.392	0.421	1.15811e-19	C10 - CD4+ T : N4BP2L2 ADT-Low	TNFAIP8
SEC11C.6	2.68251e-24	-0.407812	0.128	0.34	1.2122e-19	C10 - CD4+ T : N4BP2L2 ADT-Low	SEC11C
MANF.1	2.81678e-24	-0.370927	0.081	0.266	1.27288e-19	C10 - CD4+ T : N4BP2L2 ADT-Low	MANF
PARP12	2.86122e-24	0.397112	0.12	0.114	1.29295e-19	C10 - CD4+ T : N4BP2L2 ADT-Low	PARP12
TYMP.8	2.88018e-24	-0.543524	0.188	0.43	1.30153e-19	C10 - CD4+ T : N4BP2L2 ADT-Low	TYMP
ZNF267.1	2.91262e-24	-0.40831	0.11	0.313	1.31619e-19	C10 - CD4+ T : N4BP2L2 ADT-Low	ZNF267
ROMO1.1	3.13412e-24	-0.396104	0.094	0.295	1.41628e-19	C10 - CD4+ T : N4BP2L2 ADT-Low	ROMO1
TMED2	3.57192e-24	-0.467755	0.107	0.326	1.61412e-19	C10 - CD4+ T : N4BP2L2 ADT-Low	TMED2
ARPC5L.4	3.6252e-24	-0.412803	0.102	0.305	1.63819e-19	C10 - CD4+ T : N4BP2L2 ADT-Low	ARPC5L
FDX1	3.66095e-24	-0.375478	0.065	0.249	1.65435e-19	C10 - CD4+ T : N4BP2L2 ADT-Low	FDX1
MDH2.1	3.75955e-24	-0.263395	0.141	0.328	1.6989e-19	C10 - CD4+ T : N4BP2L2 ADT-Low	MDH2
BAG1	4.45644e-24	-0.337261	0.068	0.243	2.01382e-19	C10 - CD4+ T : N4BP2L2 ADT-Low	BAG1
ZNRF1.5	4.60676e-24	-0.459417	0.057	0.247	2.08175e-19	C10 - CD4+ T : N4BP2L2 ADT-Low	ZNRF1
MIAT.7	4.74311e-24	0.361936	0.17	0.21	2.14336e-19	C10 - CD4+ T : N4BP2L2 ADT-Low	MIAT
CDK5RAP3	5.12203e-24	0.397603	0.178	0.175	2.31459e-19	C10 - CD4+ T : N4BP2L2 ADT-Low	CDK5RAP3
ATP2A3	5.78331e-24	0.319617	0.128	0.142	2.61342e-19	C10 - CD4+ T : N4BP2L2 ADT-Low	ATP2A3
SIVA1	5.87971e-24	-0.332281	0.159	0.363	2.65698e-19	C10 - CD4+ T : N4BP2L2 ADT-Low	SIVA1
HLA-DQB1.7	6.62508e-24	-0.462048	0.112	0.322	2.99381e-19	C10 - CD4+ T : N4BP2L2 ADT-Low	HLA-DQB1
CCT2	6.64582e-24	-0.445952	0.099	0.308	3.00318e-19	C10 - CD4+ T : N4BP2L2 ADT-Low	CCT2
NFKBIB	6.7521e-24	-0.269193	0.044	0.194	3.05121e-19	C10 - CD4+ T : N4BP2L2 ADT-Low	NFKBIB
GLRX5	6.85363e-24	-0.433808	0.039	0.219	3.09709e-19	C10 - CD4+ T : N4BP2L2 ADT-Low	GLRX5
DGUOK	8.27552e-24	-0.320616	0.094	0.274	3.73962e-19	C10 - CD4+ T : N4BP2L2 ADT-Low	DGUOK
TIGIT.9	8.30496e-24	-0.690439	0.123	0.352	3.75293e-19	C10 - CD4+ T : N4BP2L2 ADT-Low	TIGIT
FUS.2	8.55465e-24	0.427419	0.799	0.889	3.86576e-19	C10 - CD4+ T : N4BP2L2 ADT-Low	FUS
CYTIP.3	8.91911e-24	-0.381969	0.509	0.753	4.03046e-19	C10 - CD4+ T : N4BP2L2 ADT-Low	CYTIP
ZKSCAN1	8.99204e-24	0.289847	0.115	0.123	4.06341e-19	C10 - CD4+ T : N4BP2L2 ADT-Low	ZKSCAN1
CARD16.6	9.11059e-24	-0.554084	0.131	0.355	4.11698e-19	C10 - CD4+ T : N4BP2L2 ADT-Low	CARD16
B4GALT1.1	9.65592e-24	-0.338102	0.052	0.216	4.36341e-19	C10 - CD4+ T : N4BP2L2 ADT-Low	B4GALT1
TENT5C.2	1.03423e-23	-0.27889	0.076	0.232	4.6736e-19	C10 - CD4+ T : N4BP2L2 ADT-Low	TENT5C
FAM111A.2	1.11847e-23	0.393138	0.175	0.173	5.05426e-19	C10 - CD4+ T : N4BP2L2 ADT-Low	FAM111A
RBM3	1.1321e-23	-0.324468	0.3	0.536	5.11584e-19	C10 - CD4+ T : N4BP2L2 ADT-Low	RBM3
PSIP1.2	1.14327e-23	0.26283	0.253	0.301	5.16634e-19	C10 - CD4+ T : N4BP2L2 ADT-Low	PSIP1
CDC14A.1	1.18672e-23	0.370994	0.23	0.246	5.36268e-19	C10 - CD4+ T : N4BP2L2 ADT-Low	CDC14A
CD3D.6	1.29408e-23	-0.439027	0.58	0.814	5.84784e-19	C10 - CD4+ T : N4BP2L2 ADT-Low	CD3D
DDIT3	1.37272e-23	-0.312033	0.089	0.268	6.20319e-19	C10 - CD4+ T : N4BP2L2 ADT-Low	DDIT3
XPO1	1.40511e-23	0.33255	0.172	0.188	6.34954e-19	C10 - CD4+ T : N4BP2L2 ADT-Low	XPO1
HN1.2	1.54402e-23	-0.602968	0.094	0.309	6.97727e-19	C10 - CD4+ T : N4BP2L2 ADT-Low	HN1
ARHGAP30.2	1.62858e-23	0.358675	0.232	0.238	7.35939e-19	C10 - CD4+ T : N4BP2L2 ADT-Low	ARHGAP30
ANKLE2	1.81305e-23	0.258553	0.141	0.17	8.19297e-19	C10 - CD4+ T : N4BP2L2 ADT-Low	ANKLE2
RELB.1	1.8174e-23	-0.305221	0.063	0.226	8.21263e-19	C10 - CD4+ T : N4BP2L2 ADT-Low	RELB
GZMM.7	1.9776e-23	-0.479879	0.191	0.427	8.93659e-19	C10 - CD4+ T : N4BP2L2 ADT-Low	GZMM
NLRP1	2.02663e-23	0.441955	0.175	0.144	9.15813e-19	C10 - CD4+ T : N4BP2L2 ADT-Low	NLRP1
XCL2.9	2.15107e-23	-1.52759	0.026	0.203	9.72045e-19	C10 - CD4+ T : N4BP2L2 ADT-Low	XCL2
PRMT9.4	2.34092e-23	-0.256133	0.089	0.254	1.05784e-18	C10 - CD4+ T : N4BP2L2 ADT-Low	PRMT9
EIF6.1	2.34941e-23	-0.295881	0.068	0.229	1.06168e-18	C10 - CD4+ T : N4BP2L2 ADT-Low	EIF6
PSMB9.4	2.43028e-23	-0.383218	0.342	0.588	1.09822e-18	C10 - CD4+ T : N4BP2L2 ADT-Low	PSMB9
DLG1	2.50369e-23	0.341883	0.125	0.14	1.13139e-18	C10 - CD4+ T : N4BP2L2 ADT-Low	DLG1
HDGF	2.5534e-23	-0.289629	0.073	0.235	1.15386e-18	C10 - CD4+ T : N4BP2L2 ADT-Low	HDGF
TRIM56	2.70873e-23	0.572118	0.172	0.124	1.22405e-18	C10 - CD4+ T : N4BP2L2 ADT-Low	TRIM56
TKT	2.75891e-23	-0.295089	0.084	0.255	1.24673e-18	C10 - CD4+ T : N4BP2L2 ADT-Low	TKT
MTERF4.1	2.84185e-23	0.410713	0.178	0.17	1.2842e-18	C10 - CD4+ T : N4BP2L2 ADT-Low	MTERF4
PABPC1.7	3.09204e-23	-0.276489	0.64	0.853	1.39726e-18	C10 - CD4+ T : N4BP2L2 ADT-Low	PABPC1
SECISBP2	3.14326e-23	0.315729	0.164	0.186	1.42041e-18	C10 - CD4+ T : N4BP2L2 ADT-Low	SECISBP2
MT-ATP6	3.27225e-23	0.476614	0.995	1	1.4787e-18	C10 - CD4+ T : N4BP2L2 ADT-Low	MT-ATP6
STMN1.5	3.47801e-23	-0.859351	0.055	0.252	1.57168e-18	C10 - CD4+ T : N4BP2L2 ADT-Low	STMN1
RB1CC1.1	3.48858e-23	-0.259568	0.091	0.255	1.57646e-18	C10 - CD4+ T : N4BP2L2 ADT-Low	RB1CC1
MRPS36	3.55175e-23	-0.348451	0.042	0.201	1.605e-18	C10 - CD4+ T : N4BP2L2 ADT-Low	MRPS36
CMC1.7	3.78828e-23	-0.596924	0.055	0.247	1.71188e-18	C10 - CD4+ T : N4BP2L2 ADT-Low	CMC1
CALM3.4	4.9283e-23	-0.445259	0.209	0.447	2.22705e-18	C10 - CD4+ T : N4BP2L2 ADT-Low	CALM3
ZNF622	5.00088e-23	-0.29476	0.047	0.196	2.25985e-18	C10 - CD4+ T : N4BP2L2 ADT-Low	ZNF622
NXF1	5.52757e-23	0.384814	0.167	0.169	2.49785e-18	C10 - CD4+ T : N4BP2L2 ADT-Low	NXF1
TRIM38.1	6.54914e-23	0.316649	0.198	0.223	2.95949e-18	C10 - CD4+ T : N4BP2L2 ADT-Low	TRIM38
GTF2A2	7.06467e-23	-0.347544	0.104	0.294	3.19245e-18	C10 - CD4+ T : N4BP2L2 ADT-Low	GTF2A2
CASP3	7.08152e-23	-0.316977	0.052	0.214	3.20007e-18	C10 - CD4+ T : N4BP2L2 ADT-Low	CASP3
PPM1G.7	7.44881e-23	-0.380925	0.115	0.315	3.36604e-18	C10 - CD4+ T : N4BP2L2 ADT-Low	PPM1G
CORO1A.3	7.59487e-23	-0.288021	0.582	0.805	3.43205e-18	C10 - CD4+ T : N4BP2L2 ADT-Low	CORO1A
DR1.2	8.39968e-23	-0.392012	0.063	0.24	3.79573e-18	C10 - CD4+ T : N4BP2L2 ADT-Low	DR1
XCL1.9	8.59056e-23	-1.62373	0.013	0.166	3.88199e-18	C10 - CD4+ T : N4BP2L2 ADT-Low	XCL1
BHLHE40.5	9.27247e-23	-0.291814	0.091	0.266	4.19014e-18	C10 - CD4+ T : N4BP2L2 ADT-Low	BHLHE40
PTMS.6	9.29695e-23	-0.703629	0.052	0.246	4.2012e-18	C10 - CD4+ T : N4BP2L2 ADT-Low	PTMS
TTC19	9.72061e-23	-0.266141	0.112	0.285	4.39265e-18	C10 - CD4+ T : N4BP2L2 ADT-Low	TTC19
TRPM7	9.79504e-23	0.280997	0.12	0.132	4.42628e-18	C10 - CD4+ T : N4BP2L2 ADT-Low	TRPM7
MAPKAPK2	9.80216e-23	-0.323783	0.065	0.235	4.4295e-18	C10 - CD4+ T : N4BP2L2 ADT-Low	MAPKAPK2
RASGRP2.2	9.86082e-23	0.486294	0.157	0.111	4.45601e-18	C10 - CD4+ T : N4BP2L2 ADT-Low	RASGRP2
PHIP.1	1.02774e-22	0.304153	0.258	0.301	4.64424e-18	C10 - CD4+ T : N4BP2L2 ADT-Low	PHIP
PMF1.1	1.03786e-22	-0.34725	0.073	0.248	4.68998e-18	C10 - CD4+ T : N4BP2L2 ADT-Low	PMF1
CMPK1.1	1.04706e-22	-0.295018	0.149	0.341	4.73157e-18	C10 - CD4+ T : N4BP2L2 ADT-Low	CMPK1
KMT2E-AS1	1.09342e-22	0.392671	0.141	0.126	4.94107e-18	C10 - CD4+ T : N4BP2L2 ADT-Low	KMT2E-AS1
CD74.6	1.1446e-22	-0.50624	0.47	0.721	5.17232e-18	C10 - CD4+ T : N4BP2L2 ADT-Low	CD74
CNN2	1.15158e-22	-0.282234	0.115	0.29	5.2039e-18	C10 - CD4+ T : N4BP2L2 ADT-Low	CNN2
RASGEF1B.6	1.15196e-22	-0.47832	0.097	0.296	5.20559e-18	C10 - CD4+ T : N4BP2L2 ADT-Low	RASGEF1B
LAP3	1.17241e-22	-0.28474	0.081	0.247	5.29801e-18	C10 - CD4+ T : N4BP2L2 ADT-Low	LAP3
PLEKHB2	1.17491e-22	-0.366733	0.068	0.245	5.30928e-18	C10 - CD4+ T : N4BP2L2 ADT-Low	PLEKHB2
TXNL4A	1.21749e-22	-0.297394	0.107	0.286	5.50172e-18	C10 - CD4+ T : N4BP2L2 ADT-Low	TXNL4A
SLA.5	1.24419e-22	-0.502879	0.23	0.472	5.62236e-18	C10 - CD4+ T : N4BP2L2 ADT-Low	SLA
PRELID3B	1.25854e-22	-0.300133	0.052	0.207	5.68719e-18	C10 - CD4+ T : N4BP2L2 ADT-Low	PRELID3B
CREBZF.1	1.27122e-22	0.417764	0.204	0.208	5.74452e-18	C10 - CD4+ T : N4BP2L2 ADT-Low	CREBZF
MAPRE2	1.28669e-22	-0.266248	0.07	0.229	5.8144e-18	C10 - CD4+ T : N4BP2L2 ADT-Low	MAPRE2
mm10---Rps20	1.40155e-22	0.302234	0.117	0.129	6.33345e-18	C10 - CD4+ T : N4BP2L2 ADT-Low	mm10---Rps20
ASNA1	1.52283e-22	-0.280559	0.031	0.172	6.88152e-18	C10 - CD4+ T : N4BP2L2 ADT-Low	ASNA1
AREG.6	1.55968e-22	-1.07193	0.117	0.345	7.04802e-18	C10 - CD4+ T : N4BP2L2 ADT-Low	AREG
ECHDC2	1.64812e-22	0.286553	0.12	0.14	7.44767e-18	C10 - CD4+ T : N4BP2L2 ADT-Low	ECHDC2
FAM65B	1.75851e-22	0.506582	0.188	0.134	7.94652e-18	C10 - CD4+ T : N4BP2L2 ADT-Low	FAM65B
RIC3.1	1.91345e-22	0.493775	0.151	0.105	8.64667e-18	C10 - CD4+ T : N4BP2L2 ADT-Low	RIC3
EVL.4	1.9604e-22	0.303565	0.645	0.718	8.85884e-18	C10 - CD4+ T : N4BP2L2 ADT-Low	EVL
RNF7.1	1.99391e-22	-0.371991	0.141	0.344	9.01027e-18	C10 - CD4+ T : N4BP2L2 ADT-Low	RNF7
YWHAH	2.01262e-22	-0.467713	0.034	0.204	9.09484e-18	C10 - CD4+ T : N4BP2L2 ADT-Low	YWHAH
RPAP2.1	2.05703e-22	0.452234	0.12	0.096	9.29551e-18	C10 - CD4+ T : N4BP2L2 ADT-Low	RPAP2
DIDO1	2.13721e-22	0.291341	0.094	0.102	9.65784e-18	C10 - CD4+ T : N4BP2L2 ADT-Low	DIDO1
RNF166	2.14297e-22	0.283013	0.209	0.237	9.68389e-18	C10 - CD4+ T : N4BP2L2 ADT-Low	RNF166
TBC1D2B	2.28516e-22	0.404533	0.146	0.134	1.03264e-17	C10 - CD4+ T : N4BP2L2 ADT-Low	TBC1D2B
CTSA.3	2.89933e-22	-0.253604	0.146	0.322	1.31018e-17	C10 - CD4+ T : N4BP2L2 ADT-Low	CTSA
DIP2A	2.90774e-22	0.417526	0.167	0.146	1.31398e-17	C10 - CD4+ T : N4BP2L2 ADT-Low	DIP2A
SH2D2A.1	2.96937e-22	-0.471203	0.099	0.301	1.34183e-17	C10 - CD4+ T : N4BP2L2 ADT-Low	SH2D2A
PTPN1.2	3.07463e-22	-0.279686	0.097	0.265	1.3894e-17	C10 - CD4+ T : N4BP2L2 ADT-Low	PTPN1
SLC5A3.4	3.26871e-22	-0.250053	0.157	0.352	1.4771e-17	C10 - CD4+ T : N4BP2L2 ADT-Low	SLC5A3
SRI.2	3.36063e-22	-0.364767	0.131	0.331	1.51864e-17	C10 - CD4+ T : N4BP2L2 ADT-Low	SRI
RBM38.1	3.44753e-22	-0.308846	0.125	0.308	1.5579e-17	C10 - CD4+ T : N4BP2L2 ADT-Low	RBM38
PPP1R35	3.59744e-22	0.273108	0.175	0.199	1.62565e-17	C10 - CD4+ T : N4BP2L2 ADT-Low	PPP1R35
CCDC107.1	3.61089e-22	-0.280062	0.157	0.346	1.63172e-17	C10 - CD4+ T : N4BP2L2 ADT-Low	CCDC107
FAM214A	3.62904e-22	0.280935	0.154	0.187	1.63993e-17	C10 - CD4+ T : N4BP2L2 ADT-Low	FAM214A
SP140L	3.86893e-22	0.308453	0.183	0.192	1.74833e-17	C10 - CD4+ T : N4BP2L2 ADT-Low	SP140L
YLPM1	4.02033e-22	0.258786	0.107	0.122	1.81675e-17	C10 - CD4+ T : N4BP2L2 ADT-Low	YLPM1
MAP2K3.2	4.10182e-22	-0.339422	0.078	0.252	1.85357e-17	C10 - CD4+ T : N4BP2L2 ADT-Low	MAP2K3
AP3S1	4.60568e-22	-0.350221	0.044	0.204	2.08126e-17	C10 - CD4+ T : N4BP2L2 ADT-Low	AP3S1
PSMC4.1	4.73808e-22	-0.253238	0.078	0.234	2.14109e-17	C10 - CD4+ T : N4BP2L2 ADT-Low	PSMC4
ZBTB1.1	4.89992e-22	-0.352862	0.133	0.331	2.21422e-17	C10 - CD4+ T : N4BP2L2 ADT-Low	ZBTB1
AHR.5	5.07349e-22	-0.39669	0.076	0.25	2.29266e-17	C10 - CD4+ T : N4BP2L2 ADT-Low	AHR
BCL11B.1	5.09935e-22	0.320389	0.3	0.349	2.30435e-17	C10 - CD4+ T : N4BP2L2 ADT-Low	BCL11B
HPRT1.1	5.24073e-22	-0.290681	0.039	0.184	2.36823e-17	C10 - CD4+ T : N4BP2L2 ADT-Low	HPRT1
MTF2	5.63261e-22	0.33447	0.204	0.2	2.54532e-17	C10 - CD4+ T : N4BP2L2 ADT-Low	MTF2
NRBF2	5.79607e-22	-0.395358	0.042	0.207	2.61919e-17	C10 - CD4+ T : N4BP2L2 ADT-Low	NRBF2
GLRX.5	5.90522e-22	-0.630497	0.097	0.308	2.66851e-17	C10 - CD4+ T : N4BP2L2 ADT-Low	GLRX
CCL5.9	6.13512e-22	-1.01826	0.376	0.629	2.7724e-17	C10 - CD4+ T : N4BP2L2 ADT-Low	CCL5
HSBP1.3	6.22511e-22	-0.290088	0.05	0.199	2.81306e-17	C10 - CD4+ T : N4BP2L2 ADT-Low	HSBP1
XPC	6.54081e-22	0.273275	0.11	0.127	2.95573e-17	C10 - CD4+ T : N4BP2L2 ADT-Low	XPC
SKIL.6	6.81649e-22	-0.269955	0.17	0.359	3.0803e-17	C10 - CD4+ T : N4BP2L2 ADT-Low	SKIL
CEBPB.5	6.8368e-22	-0.351902	0.188	0.399	3.08948e-17	C10 - CD4+ T : N4BP2L2 ADT-Low	CEBPB
TSTD1.1	7.23809e-22	-0.269622	0.206	0.407	3.27082e-17	C10 - CD4+ T : N4BP2L2 ADT-Low	TSTD1
IFI27L2.3	7.55352e-22	-0.365568	0.104	0.292	3.41336e-17	C10 - CD4+ T : N4BP2L2 ADT-Low	IFI27L2
CCNT2	7.79641e-22	0.268069	0.123	0.148	3.52312e-17	C10 - CD4+ T : N4BP2L2 ADT-Low	CCNT2
MED4	7.80815e-22	-0.393015	0.073	0.257	3.52842e-17	C10 - CD4+ T : N4BP2L2 ADT-Low	MED4
FGD3	7.87e-22	0.323214	0.146	0.153	3.55638e-17	C10 - CD4+ T : N4BP2L2 ADT-Low	FGD3
DDOST.1	8.41901e-22	-0.373915	0.068	0.246	3.80447e-17	C10 - CD4+ T : N4BP2L2 ADT-Low	DDOST
LGALS3.3	8.56614e-22	-0.461371	0.123	0.326	3.87095e-17	C10 - CD4+ T : N4BP2L2 ADT-Low	LGALS3
DHRS7.1	9.237e-22	-0.337627	0.151	0.347	4.17411e-17	C10 - CD4+ T : N4BP2L2 ADT-Low	DHRS7
PRF1.6	9.58537e-22	-0.719339	0.021	0.182	4.33153e-17	C10 - CD4+ T : N4BP2L2 ADT-Low	PRF1
ATF6B	1.03733e-21	0.449781	0.185	0.149	4.6876e-17	C10 - CD4+ T : N4BP2L2 ADT-Low	ATF6B
IGBP1	1.04529e-21	-0.345825	0.094	0.276	4.72358e-17	C10 - CD4+ T : N4BP2L2 ADT-Low	IGBP1
DNAJB4.4	1.10878e-21	-0.333857	0.086	0.26	5.01045e-17	C10 - CD4+ T : N4BP2L2 ADT-Low	DNAJB4
STX16	1.18452e-21	0.386285	0.17	0.161	5.35272e-17	C10 - CD4+ T : N4BP2L2 ADT-Low	STX16
IFI44L.2	1.28185e-21	0.89467	0.235	0.202	5.79254e-17	C10 - CD4+ T : N4BP2L2 ADT-Low	IFI44L
ITGB1BP1	1.30337e-21	-0.285313	0.068	0.222	5.88981e-17	C10 - CD4+ T : N4BP2L2 ADT-Low	ITGB1BP1
CTSW.8	1.33786e-21	-0.924782	0.065	0.262	6.04567e-17	C10 - CD4+ T : N4BP2L2 ADT-Low	CTSW
UAP1.4	1.4616e-21	-0.469795	0.031	0.191	6.60481e-17	C10 - CD4+ T : N4BP2L2 ADT-Low	UAP1
LMF2	1.5341e-21	0.252849	0.141	0.158	6.93245e-17	C10 - CD4+ T : N4BP2L2 ADT-Low	LMF2
GEM.7	1.60047e-21	-0.915657	0.013	0.163	7.23235e-17	C10 - CD4+ T : N4BP2L2 ADT-Low	GEM
CD8A.9	1.93325e-21	-1.13738	0.06	0.248	8.73617e-17	C10 - CD4+ T : N4BP2L2 ADT-Low	CD8A
MAP3K2	2.06319e-21	-0.272203	0.141	0.318	9.32337e-17	C10 - CD4+ T : N4BP2L2 ADT-Low	MAP3K2
HCST.9	2.08496e-21	-0.46717	0.54	0.772	9.42172e-17	C10 - CD4+ T : N4BP2L2 ADT-Low	HCST
LRBA.1	2.1544e-21	0.294953	0.164	0.183	9.73553e-17	C10 - CD4+ T : N4BP2L2 ADT-Low	LRBA
ZFC3H1	2.244e-21	0.272824	0.154	0.175	1.01404e-16	C10 - CD4+ T : N4BP2L2 ADT-Low	ZFC3H1
STAT1.4	2.32905e-21	0.337462	0.303	0.369	1.05247e-16	C10 - CD4+ T : N4BP2L2 ADT-Low	STAT1
RILPL2.6	2.38608e-21	-0.467492	0.17	0.388	1.07825e-16	C10 - CD4+ T : N4BP2L2 ADT-Low	RILPL2
RARRES3.6	2.43076e-21	-0.303797	0.347	0.573	1.09844e-16	C10 - CD4+ T : N4BP2L2 ADT-Low	RARRES3
H2AFJ	2.50707e-21	-0.326851	0.086	0.253	1.13292e-16	C10 - CD4+ T : N4BP2L2 ADT-Low	H2AFJ
MAZ.2	2.53779e-21	-0.273686	0.115	0.283	1.1468e-16	C10 - CD4+ T : N4BP2L2 ADT-Low	MAZ
MMADHC	2.60159e-21	-0.260576	0.063	0.209	1.17563e-16	C10 - CD4+ T : N4BP2L2 ADT-Low	MMADHC
ANKRD49	2.64161e-21	0.469093	0.136	0.11	1.19372e-16	C10 - CD4+ T : N4BP2L2 ADT-Low	ANKRD49
SC5D.4	3.06189e-21	-0.305459	0.073	0.232	1.38364e-16	C10 - CD4+ T : N4BP2L2 ADT-Low	SC5D
GADD45B.5	3.18468e-21	0.560362	0.535	0.615	1.43913e-16	C10 - CD4+ T : N4BP2L2 ADT-Low	GADD45B
CD6.6	3.18698e-21	0.263146	0.321	0.382	1.44017e-16	C10 - CD4+ T : N4BP2L2 ADT-Low	CD6
BACH1.6	3.2142e-21	-0.376468	0.05	0.209	1.45247e-16	C10 - CD4+ T : N4BP2L2 ADT-Low	BACH1
PHB.1	3.39084e-21	-0.275221	0.084	0.242	1.53229e-16	C10 - CD4+ T : N4BP2L2 ADT-Low	PHB
MED30	3.45673e-21	-0.428321	0.042	0.209	1.56206e-16	C10 - CD4+ T : N4BP2L2 ADT-Low	MED30
ZNF407	3.50525e-21	0.424832	0.11	0.069	1.58399e-16	C10 - CD4+ T : N4BP2L2 ADT-Low	ZNF407
MT1X	3.56974e-21	-0.378405	0.084	0.263	1.61313e-16	C10 - CD4+ T : N4BP2L2 ADT-Low	MT1X
GON4L	3.61019e-21	0.28273	0.159	0.182	1.63141e-16	C10 - CD4+ T : N4BP2L2 ADT-Low	GON4L
BST2.6	3.87676e-21	-0.380509	0.245	0.469	1.75187e-16	C10 - CD4+ T : N4BP2L2 ADT-Low	BST2
DDX60L	4.25486e-21	0.393182	0.144	0.127	1.92273e-16	C10 - CD4+ T : N4BP2L2 ADT-Low	DDX60L
BAX.3	4.27535e-21	-0.339881	0.206	0.415	1.93199e-16	C10 - CD4+ T : N4BP2L2 ADT-Low	BAX
RAB11FIP1.8	4.68636e-21	-0.413194	0.141	0.345	2.11772e-16	C10 - CD4+ T : N4BP2L2 ADT-Low	RAB11FIP1
ALG13.1	4.73799e-21	-0.254098	0.136	0.309	2.14105e-16	C10 - CD4+ T : N4BP2L2 ADT-Low	ALG13
PDAP1	4.89852e-21	-0.268646	0.112	0.279	2.21359e-16	C10 - CD4+ T : N4BP2L2 ADT-Low	PDAP1
HLA-DRB5.7	5.49317e-21	-0.644197	0.039	0.21	2.48231e-16	C10 - CD4+ T : N4BP2L2 ADT-Low	HLA-DRB5
SELENOT	5.76584e-21	-0.472341	0.037	0.2	2.60553e-16	C10 - CD4+ T : N4BP2L2 ADT-Low	SELENOT
ATP5F1C.3	6.2637e-21	-0.435152	0.023	0.173	2.8305e-16	C10 - CD4+ T : N4BP2L2 ADT-Low	ATP5F1C
MDH1.2	6.73145e-21	-0.253877	0.125	0.293	3.04188e-16	C10 - CD4+ T : N4BP2L2 ADT-Low	MDH1
BCL7B	7.15048e-21	-0.306555	0.06	0.215	3.23123e-16	C10 - CD4+ T : N4BP2L2 ADT-Low	BCL7B
C19orf24.2	7.46893e-21	-0.283244	0.097	0.262	3.37513e-16	C10 - CD4+ T : N4BP2L2 ADT-Low	C19orf24
CDC42EP3.6	7.59476e-21	-0.303643	0.128	0.304	3.432e-16	C10 - CD4+ T : N4BP2L2 ADT-Low	CDC42EP3
ELOC	7.71041e-21	-0.353988	0.029	0.168	3.48426e-16	C10 - CD4+ T : N4BP2L2 ADT-Low	ELOC
N4BP2.1	8.35726e-21	0.332116	0.097	0.1	3.77656e-16	C10 - CD4+ T : N4BP2L2 ADT-Low	N4BP2
SNX9.8	9.21967e-21	-0.444501	0.065	0.241	4.16627e-16	C10 - CD4+ T : N4BP2L2 ADT-Low	SNX9
ATG3	9.45803e-21	-0.364785	0.047	0.205	4.27399e-16	C10 - CD4+ T : N4BP2L2 ADT-Low	ATG3
OLA1	9.96896e-21	-0.287619	0.068	0.222	4.50487e-16	C10 - CD4+ T : N4BP2L2 ADT-Low	OLA1
GZMH.7	1.0144e-20	-0.983281	0.018	0.17	4.58395e-16	C10 - CD4+ T : N4BP2L2 ADT-Low	GZMH
PHPT1.4	1.06299e-20	-0.26906	0.172	0.356	4.80355e-16	C10 - CD4+ T : N4BP2L2 ADT-Low	PHPT1
ZNF638	1.07139e-20	0.292997	0.193	0.215	4.84152e-16	C10 - CD4+ T : N4BP2L2 ADT-Low	ZNF638
GZMB.7	1.10448e-20	-1.30927	0.013	0.158	4.99105e-16	C10 - CD4+ T : N4BP2L2 ADT-Low	GZMB
ATP5MD.1	1.12331e-20	-0.423783	0.073	0.239	5.07612e-16	C10 - CD4+ T : N4BP2L2 ADT-Low	ATP5MD
NAF1.2	1.36183e-20	-0.26179	0.044	0.174	6.15396e-16	C10 - CD4+ T : N4BP2L2 ADT-Low	NAF1
PPP1R7.1	1.38101e-20	-0.251976	0.094	0.247	6.24065e-16	C10 - CD4+ T : N4BP2L2 ADT-Low	PPP1R7
SRP9.3	1.39468e-20	-0.309249	0.138	0.317	6.3024e-16	C10 - CD4+ T : N4BP2L2 ADT-Low	SRP9
RAB30-AS1	1.39807e-20	0.38373	0.115	0.082	6.31776e-16	C10 - CD4+ T : N4BP2L2 ADT-Low	RAB30-AS1
VKORC1	1.63215e-20	-0.353601	0.031	0.179	7.37553e-16	C10 - CD4+ T : N4BP2L2 ADT-Low	VKORC1
ZNF91	1.73153e-20	0.425427	0.136	0.113	7.82461e-16	C10 - CD4+ T : N4BP2L2 ADT-Low	ZNF91
FKBP4.2	1.85274e-20	-0.414839	0.07	0.244	8.37236e-16	C10 - CD4+ T : N4BP2L2 ADT-Low	FKBP4
HMHA1	1.93593e-20	0.392892	0.172	0.157	8.74827e-16	C10 - CD4+ T : N4BP2L2 ADT-Low	HMHA1
CD69.6	2.1092e-20	-0.591414	0.632	0.839	9.53128e-16	C10 - CD4+ T : N4BP2L2 ADT-Low	CD69
KIAA2026	2.15864e-20	0.316327	0.162	0.166	9.75467e-16	C10 - CD4+ T : N4BP2L2 ADT-Low	KIAA2026
CEP85L.1	2.21233e-20	0.354367	0.178	0.18	9.9973e-16	C10 - CD4+ T : N4BP2L2 ADT-Low	CEP85L
LTBP3	2.21357e-20	0.289342	0.11	0.112	1.00029e-15	C10 - CD4+ T : N4BP2L2 ADT-Low	LTBP3
GSTO1.2	2.22869e-20	-0.409819	0.099	0.286	1.00712e-15	C10 - CD4+ T : N4BP2L2 ADT-Low	GSTO1
TCP1.1	2.41572e-20	-0.280541	0.256	0.467	1.09164e-15	C10 - CD4+ T : N4BP2L2 ADT-Low	TCP1
TOPORS.1	2.4278e-20	-0.285288	0.104	0.272	1.0971e-15	C10 - CD4+ T : N4BP2L2 ADT-Low	TOPORS
IRS2.5	2.60301e-20	-0.254064	0.112	0.275	1.17627e-15	C10 - CD4+ T : N4BP2L2 ADT-Low	IRS2
HELB.1	2.6226e-20	0.421236	0.167	0.159	1.18513e-15	C10 - CD4+ T : N4BP2L2 ADT-Low	HELB
MAP3K4	2.80744e-20	0.395663	0.107	0.088	1.26865e-15	C10 - CD4+ T : N4BP2L2 ADT-Low	MAP3K4
VAMP5.2	3.00713e-20	-0.254095	0.128	0.294	1.35889e-15	C10 - CD4+ T : N4BP2L2 ADT-Low	VAMP5
RYK	3.11079e-20	0.334554	0.123	0.107	1.40573e-15	C10 - CD4+ T : N4BP2L2 ADT-Low	RYK
CD8B.9	3.19497e-20	-0.771843	0.039	0.208	1.44378e-15	C10 - CD4+ T : N4BP2L2 ADT-Low	CD8B
ZC3H11A.1	3.23665e-20	0.282155	0.12	0.131	1.46261e-15	C10 - CD4+ T : N4BP2L2 ADT-Low	ZC3H11A
mm10---S100a6	3.39809e-20	0.330043	0.154	0.158	1.53556e-15	C10 - CD4+ T : N4BP2L2 ADT-Low	mm10---S100a6
ZNF292.9	3.40004e-20	0.260817	0.277	0.352	1.53644e-15	C10 - CD4+ T : N4BP2L2 ADT-Low	ZNF292
NDUFB6	3.7003e-20	-0.306683	0.047	0.194	1.67213e-15	C10 - CD4+ T : N4BP2L2 ADT-Low	NDUFB6
MRPS5	3.71257e-20	0.259402	0.149	0.165	1.67767e-15	C10 - CD4+ T : N4BP2L2 ADT-Low	MRPS5
PYURF	3.72314e-20	-0.308663	0.107	0.278	1.68245e-15	C10 - CD4+ T : N4BP2L2 ADT-Low	PYURF
CHD6	3.77486e-20	0.345354	0.164	0.16	1.70582e-15	C10 - CD4+ T : N4BP2L2 ADT-Low	CHD6
PARP10	3.80722e-20	0.335236	0.136	0.156	1.72044e-15	C10 - CD4+ T : N4BP2L2 ADT-Low	PARP10
PRRC2B	4.18073e-20	0.288316	0.17	0.175	1.88923e-15	C10 - CD4+ T : N4BP2L2 ADT-Low	PRRC2B
OSTC	4.59316e-20	-0.255528	0.149	0.325	2.0756e-15	C10 - CD4+ T : N4BP2L2 ADT-Low	OSTC
MIR4435-2HG.8	4.85121e-20	-0.426127	0.05	0.206	2.19222e-15	C10 - CD4+ T : N4BP2L2 ADT-Low	MIR4435-2HG
TMEM14B	5.04144e-20	-0.298622	0.128	0.303	2.27818e-15	C10 - CD4+ T : N4BP2L2 ADT-Low	TMEM14B
SNAPC1	5.49589e-20	-0.296629	0.031	0.16	2.48354e-15	C10 - CD4+ T : N4BP2L2 ADT-Low	SNAPC1
CISD2.1	5.61308e-20	-0.294574	0.042	0.18	2.5365e-15	C10 - CD4+ T : N4BP2L2 ADT-Low	CISD2
GYG1.3	5.88809e-20	-0.407162	0.026	0.172	2.66077e-15	C10 - CD4+ T : N4BP2L2 ADT-Low	GYG1
HOPX.8	5.97112e-20	-0.845696	0.078	0.273	2.69829e-15	C10 - CD4+ T : N4BP2L2 ADT-Low	HOPX
DPM1	6.75644e-20	-0.328114	0.026	0.166	3.05317e-15	C10 - CD4+ T : N4BP2L2 ADT-Low	DPM1
SDE2.1	8.01569e-20	-0.300248	0.018	0.144	3.62221e-15	C10 - CD4+ T : N4BP2L2 ADT-Low	SDE2
PYCARD.1	8.13269e-20	-0.262335	0.078	0.232	3.67508e-15	C10 - CD4+ T : N4BP2L2 ADT-Low	PYCARD
MED21	8.73592e-20	-0.33724	0.039	0.185	3.94767e-15	C10 - CD4+ T : N4BP2L2 ADT-Low	MED21
PDE4DIP.1	9.54203e-20	0.32344	0.144	0.154	4.31195e-15	C10 - CD4+ T : N4BP2L2 ADT-Low	PDE4DIP
GPATCH2L	1.14072e-19	0.317977	0.144	0.153	5.15479e-15	C10 - CD4+ T : N4BP2L2 ADT-Low	GPATCH2L
NAA50.2	1.15308e-19	-0.320021	0.089	0.254	5.21066e-15	C10 - CD4+ T : N4BP2L2 ADT-Low	NAA50
SH2D1A.4	1.20733e-19	-0.528953	0.107	0.306	5.45579e-15	C10 - CD4+ T : N4BP2L2 ADT-Low	SH2D1A
LPAR6	1.29571e-19	0.583212	0.138	0.063	5.85518e-15	C10 - CD4+ T : N4BP2L2 ADT-Low	LPAR6
PRPS1	1.30449e-19	-0.265775	0.034	0.165	5.89487e-15	C10 - CD4+ T : N4BP2L2 ADT-Low	PRPS1
mm10---Malat1	1.37864e-19	0.416132	0.125	0.099	6.22992e-15	C10 - CD4+ T : N4BP2L2 ADT-Low	mm10---Malat1
BAZ2B.1	1.40539e-19	0.252555	0.112	0.14	6.3508e-15	C10 - CD4+ T : N4BP2L2 ADT-Low	BAZ2B
ERO1B.3	1.43019e-19	-0.272682	0.117	0.282	6.46288e-15	C10 - CD4+ T : N4BP2L2 ADT-Low	ERO1B
UQCRQ.1	1.5782e-19	-0.364212	0.183	0.385	7.13171e-15	C10 - CD4+ T : N4BP2L2 ADT-Low	UQCRQ
TRAPPC4	1.67579e-19	-0.286167	0.065	0.211	7.57272e-15	C10 - CD4+ T : N4BP2L2 ADT-Low	TRAPPC4
POLR2J3.1.1	1.81956e-19	0.414571	0.144	0.152	8.22243e-15	C10 - CD4+ T : N4BP2L2 ADT-Low	POLR2J3.1
SLIRP	2.00046e-19	-0.253374	0.05	0.187	9.03988e-15	C10 - CD4+ T : N4BP2L2 ADT-Low	SLIRP
NINJ1.3	2.00907e-19	-0.419523	0.042	0.199	9.0788e-15	C10 - CD4+ T : N4BP2L2 ADT-Low	NINJ1
MBTPS1	2.13319e-19	0.259387	0.131	0.14	9.63968e-15	C10 - CD4+ T : N4BP2L2 ADT-Low	MBTPS1
GDI1	2.38338e-19	0.25606	0.107	0.121	1.07703e-14	C10 - CD4+ T : N4BP2L2 ADT-Low	GDI1
LINC00649.2	2.38378e-19	0.343769	0.136	0.131	1.07721e-14	C10 - CD4+ T : N4BP2L2 ADT-Low	LINC00649
TPST2.6	2.43816e-19	-0.335992	0.068	0.223	1.10178e-14	C10 - CD4+ T : N4BP2L2 ADT-Low	TPST2
SLC39A10.2	2.50233e-19	0.341859	0.123	0.124	1.13078e-14	C10 - CD4+ T : N4BP2L2 ADT-Low	SLC39A10
KLF9.2	2.58476e-19	0.515765	0.219	0.192	1.16803e-14	C10 - CD4+ T : N4BP2L2 ADT-Low	KLF9
PDE3B.3	2.83984e-19	0.283155	0.196	0.216	1.28329e-14	C10 - CD4+ T : N4BP2L2 ADT-Low	PDE3B
EIF4E.2	3.12687e-19	-0.277806	0.076	0.223	1.413e-14	C10 - CD4+ T : N4BP2L2 ADT-Low	EIF4E
GLIPR2.6	3.13775e-19	-0.396852	0.112	0.299	1.41792e-14	C10 - CD4+ T : N4BP2L2 ADT-Low	GLIPR2
TIPRL	3.60694e-19	-0.281662	0.06	0.203	1.62994e-14	C10 - CD4+ T : N4BP2L2 ADT-Low	TIPRL
AP1G2	3.68003e-19	0.303983	0.107	0.101	1.66297e-14	C10 - CD4+ T : N4BP2L2 ADT-Low	AP1G2
HIST1H4C.3	3.95311e-19	-0.367176	0.183	0.377	1.78637e-14	C10 - CD4+ T : N4BP2L2 ADT-Low	HIST1H4C
CFAP97	4.17633e-19	0.308447	0.123	0.139	1.88724e-14	C10 - CD4+ T : N4BP2L2 ADT-Low	CFAP97
GCH1.1	4.21579e-19	-0.348164	0.047	0.199	1.90507e-14	C10 - CD4+ T : N4BP2L2 ADT-Low	GCH1
DNPH1.9	4.22551e-19	-0.437379	0.102	0.285	1.90946e-14	C10 - CD4+ T : N4BP2L2 ADT-Low	DNPH1
NEDD9.2	4.28348e-19	-0.386205	0.076	0.242	1.93566e-14	C10 - CD4+ T : N4BP2L2 ADT-Low	NEDD9
CAP1.3	4.70248e-19	-0.267133	0.245	0.438	2.125e-14	C10 - CD4+ T : N4BP2L2 ADT-Low	CAP1
NSUN6	4.9351e-19	0.320237	0.117	0.123	2.23012e-14	C10 - CD4+ T : N4BP2L2 ADT-Low	NSUN6
HIST1H1D	5.07936e-19	0.339669	0.102	0.099	2.29531e-14	C10 - CD4+ T : N4BP2L2 ADT-Low	HIST1H1D
DSTN.3	5.4284e-19	-0.276035	0.125	0.287	2.45304e-14	C10 - CD4+ T : N4BP2L2 ADT-Low	DSTN
C1QBP	5.43659e-19	-0.355117	0.099	0.273	2.45674e-14	C10 - CD4+ T : N4BP2L2 ADT-Low	C1QBP
SLF1.4	6.37593e-19	0.372228	0.167	0.176	2.88122e-14	C10 - CD4+ T : N4BP2L2 ADT-Low	SLF1
DPH3	6.66198e-19	-0.254446	0.021	0.137	3.01048e-14	C10 - CD4+ T : N4BP2L2 ADT-Low	DPH3
FAS.5	6.86501e-19	-0.254065	0.076	0.224	3.10223e-14	C10 - CD4+ T : N4BP2L2 ADT-Low	FAS
TRIP11	7.07027e-19	0.369884	0.159	0.151	3.19498e-14	C10 - CD4+ T : N4BP2L2 ADT-Low	TRIP11
DOCK11	7.73965e-19	0.296319	0.125	0.13	3.49747e-14	C10 - CD4+ T : N4BP2L2 ADT-Low	DOCK11
PPP1R14B.9	8.37622e-19	-0.484704	0.12	0.314	3.78513e-14	C10 - CD4+ T : N4BP2L2 ADT-Low	PPP1R14B
FYB.2	8.44787e-19	0.529659	0.394	0.373	3.81751e-14	C10 - CD4+ T : N4BP2L2 ADT-Low	FYB
XPO6	8.87343e-19	0.265454	0.107	0.109	4.00982e-14	C10 - CD4+ T : N4BP2L2 ADT-Low	XPO6
RHBDD2.5	1.03958e-18	-0.439051	0.055	0.219	4.69777e-14	C10 - CD4+ T : N4BP2L2 ADT-Low	RHBDD2
mm10---Rpl32	1.09066e-18	0.259025	0.104	0.131	4.9286e-14	C10 - CD4+ T : N4BP2L2 ADT-Low	mm10---Rpl32
SEC14L1.2	1.13001e-18	-0.302432	0.044	0.18	5.10642e-14	C10 - CD4+ T : N4BP2L2 ADT-Low	SEC14L1
CCND2.5	1.29788e-18	-0.298413	0.18	0.365	5.86497e-14	C10 - CD4+ T : N4BP2L2 ADT-Low	CCND2
STX17	1.36667e-18	0.262577	0.091	0.105	6.17584e-14	C10 - CD4+ T : N4BP2L2 ADT-Low	STX17
EDRF1	1.39982e-18	0.348963	0.104	0.085	6.32566e-14	C10 - CD4+ T : N4BP2L2 ADT-Low	EDRF1
UBE2D1.1	1.53545e-18	-0.335642	0.042	0.186	6.93856e-14	C10 - CD4+ T : N4BP2L2 ADT-Low	UBE2D1
SRM	1.57086e-18	-0.26006	0.05	0.184	7.09857e-14	C10 - CD4+ T : N4BP2L2 ADT-Low	SRM
CD52.6	1.63048e-18	-0.297283	0.684	0.868	7.36798e-14	C10 - CD4+ T : N4BP2L2 ADT-Low	CD52
TRAC.6	1.82037e-18	-0.28418	0.619	0.817	8.22607e-14	C10 - CD4+ T : N4BP2L2 ADT-Low	TRAC
PELI1.7	1.87434e-18	-0.287652	0.055	0.192	8.46997e-14	C10 - CD4+ T : N4BP2L2 ADT-Low	PELI1
TC2N.3	1.89757e-18	0.428265	0.256	0.227	8.57495e-14	C10 - CD4+ T : N4BP2L2 ADT-Low	TC2N
TMEM70.1	2.07782e-18	-0.36366	0.034	0.177	9.38947e-14	C10 - CD4+ T : N4BP2L2 ADT-Low	TMEM70
LAG3.7	2.23445e-18	-0.493233	0.039	0.186	1.00973e-13	C10 - CD4+ T : N4BP2L2 ADT-Low	LAG3
FKBP5.4	2.32297e-18	0.430468	0.258	0.268	1.04973e-13	C10 - CD4+ T : N4BP2L2 ADT-Low	FKBP5
PMEPA1.3	2.33201e-18	-0.280719	0.065	0.206	1.05381e-13	C10 - CD4+ T : N4BP2L2 ADT-Low	PMEPA1
SRSF7.5	2.39911e-18	0.306305	0.838	0.932	1.08413e-13	C10 - CD4+ T : N4BP2L2 ADT-Low	SRSF7
GK.9	2.50475e-18	-0.692066	0.016	0.15	1.13187e-13	C10 - CD4+ T : N4BP2L2 ADT-Low	GK
HMGA1.4	2.5549e-18	-0.274357	0.073	0.217	1.15453e-13	C10 - CD4+ T : N4BP2L2 ADT-Low	HMGA1
IRAK4	3.15793e-18	0.310989	0.128	0.109	1.42704e-13	C10 - CD4+ T : N4BP2L2 ADT-Low	IRAK4
CTLA4.9	3.21342e-18	-0.849119	0.099	0.291	1.45211e-13	C10 - CD4+ T : N4BP2L2 ADT-Low	CTLA4
CHD8	3.40049e-18	0.258757	0.097	0.108	1.53665e-13	C10 - CD4+ T : N4BP2L2 ADT-Low	CHD8
ESCO1	3.69721e-18	0.267391	0.151	0.171	1.67073e-13	C10 - CD4+ T : N4BP2L2 ADT-Low	ESCO1
CWF19L2	3.7001e-18	0.288466	0.172	0.179	1.67204e-13	C10 - CD4+ T : N4BP2L2 ADT-Low	CWF19L2
TRIM44.1	3.73405e-18	0.286349	0.144	0.152	1.68738e-13	C10 - CD4+ T : N4BP2L2 ADT-Low	TRIM44
MAFF.6	3.77879e-18	-0.542132	0.034	0.186	1.7076e-13	C10 - CD4+ T : N4BP2L2 ADT-Low	MAFF
SELENOF	3.9346e-18	-0.353395	0.047	0.188	1.77801e-13	C10 - CD4+ T : N4BP2L2 ADT-Low	SELENOF
PSMD2.1	4.24218e-18	-0.329451	0.063	0.215	1.917e-13	C10 - CD4+ T : N4BP2L2 ADT-Low	PSMD2
MFF	4.4254e-18	-0.253353	0.063	0.199	1.99979e-13	C10 - CD4+ T : N4BP2L2 ADT-Low	MFF
NUTF2	4.47052e-18	-0.321797	0.06	0.21	2.02018e-13	C10 - CD4+ T : N4BP2L2 ADT-Low	NUTF2
RHOG.3	4.73277e-18	-0.326921	0.151	0.33	2.13869e-13	C10 - CD4+ T : N4BP2L2 ADT-Low	RHOG
CHMP7	5.16667e-18	0.362435	0.112	0.079	2.33476e-13	C10 - CD4+ T : N4BP2L2 ADT-Low	CHMP7
SLC16A3.3	5.27257e-18	-0.326422	0.039	0.174	2.38262e-13	C10 - CD4+ T : N4BP2L2 ADT-Low	SLC16A3
SPG7	5.53476e-18	0.273024	0.154	0.17	2.5011e-13	C10 - CD4+ T : N4BP2L2 ADT-Low	SPG7
FBXO9	7.19291e-18	0.301704	0.104	0.108	3.2504e-13	C10 - CD4+ T : N4BP2L2 ADT-Low	FBXO9
WWP1	7.48809e-18	0.257858	0.128	0.131	3.38379e-13	C10 - CD4+ T : N4BP2L2 ADT-Low	WWP1
PCNA	7.76819e-18	-0.346584	0.057	0.201	3.51037e-13	C10 - CD4+ T : N4BP2L2 ADT-Low	PCNA
PTAR1	8.0754e-18	0.278191	0.107	0.105	3.64919e-13	C10 - CD4+ T : N4BP2L2 ADT-Low	PTAR1
FAM3C.2	9.46343e-18	-0.312214	0.023	0.145	4.27643e-13	C10 - CD4+ T : N4BP2L2 ADT-Low	FAM3C
NDUFS3	9.5426e-18	-0.257481	0.039	0.165	4.31221e-13	C10 - CD4+ T : N4BP2L2 ADT-Low	NDUFS3
NHP2	1.00117e-17	-0.258757	0.073	0.213	4.52418e-13	C10 - CD4+ T : N4BP2L2 ADT-Low	NHP2
BTG1.4	1.02484e-17	-0.406699	0.953	0.989	4.63113e-13	C10 - CD4+ T : N4BP2L2 ADT-Low	BTG1
ADI1.3	1.03124e-17	-0.294817	0.034	0.162	4.66006e-13	C10 - CD4+ T : N4BP2L2 ADT-Low	ADI1
IL21R.2	1.03262e-17	-0.286915	0.031	0.156	4.66629e-13	C10 - CD4+ T : N4BP2L2 ADT-Low	IL21R
PARP15	1.0708e-17	0.412871	0.117	0.08	4.83882e-13	C10 - CD4+ T : N4BP2L2 ADT-Low	PARP15
mm10---Rpl19.1	1.09846e-17	0.326619	0.133	0.134	4.96382e-13	C10 - CD4+ T : N4BP2L2 ADT-Low	mm10---Rpl19
PKM.8	1.10256e-17	-0.41961	0.23	0.44	4.98237e-13	C10 - CD4+ T : N4BP2L2 ADT-Low	PKM
RANBP1.4	1.14199e-17	-0.391389	0.164	0.357	5.16053e-13	C10 - CD4+ T : N4BP2L2 ADT-Low	RANBP1
NDUFAB1.1	1.19414e-17	-0.251298	0.131	0.286	5.39621e-13	C10 - CD4+ T : N4BP2L2 ADT-Low	NDUFAB1
DMTF1	1.36105e-17	0.280011	0.102	0.109	6.15046e-13	C10 - CD4+ T : N4BP2L2 ADT-Low	DMTF1
NEMF.1	1.41055e-17	0.32903	0.214	0.211	6.37412e-13	C10 - CD4+ T : N4BP2L2 ADT-Low	NEMF
SNF8	1.41885e-17	-0.268118	0.086	0.235	6.41164e-13	C10 - CD4+ T : N4BP2L2 ADT-Low	SNF8
MGEA5.2	1.43941e-17	0.337694	0.172	0.195	6.50454e-13	C10 - CD4+ T : N4BP2L2 ADT-Low	MGEA5
B3GNT2.1	1.47789e-17	-0.316061	0.037	0.169	6.67844e-13	C10 - CD4+ T : N4BP2L2 ADT-Low	B3GNT2
CBX7	1.55332e-17	0.385566	0.104	0.068	7.0193e-13	C10 - CD4+ T : N4BP2L2 ADT-Low	CBX7
RPA3	1.67913e-17	-0.32013	0.086	0.241	7.58784e-13	C10 - CD4+ T : N4BP2L2 ADT-Low	RPA3
S100A9	1.69594e-17	0.462607	0.123	0.114	7.66377e-13	C10 - CD4+ T : N4BP2L2 ADT-Low	S100A9
TSC22D3.2	1.84257e-17	-0.35119	0.765	0.916	8.32641e-13	C10 - CD4+ T : N4BP2L2 ADT-Low	TSC22D3
TESPA1	1.87603e-17	0.251547	0.115	0.127	8.4776e-13	C10 - CD4+ T : N4BP2L2 ADT-Low	TESPA1
IER3.6	1.88177e-17	0.497903	0.17	0.207	8.50355e-13	C10 - CD4+ T : N4BP2L2 ADT-Low	IER3
USP33	2.00788e-17	0.253733	0.141	0.141	9.07339e-13	C10 - CD4+ T : N4BP2L2 ADT-Low	USP33
MIR22HG.1	2.05249e-17	-0.325981	0.034	0.165	9.27499e-13	C10 - CD4+ T : N4BP2L2 ADT-Low	MIR22HG
ZPR1	2.14148e-17	-0.297348	0.042	0.178	9.67714e-13	C10 - CD4+ T : N4BP2L2 ADT-Low	ZPR1
TUG1	2.27345e-17	0.491855	0.112	0.062	1.02735e-12	C10 - CD4+ T : N4BP2L2 ADT-Low	TUG1
PSMD7.1	2.67884e-17	-0.339037	0.099	0.264	1.21054e-12	C10 - CD4+ T : N4BP2L2 ADT-Low	PSMD7
TULP4.2	2.68968e-17	0.335361	0.104	0.111	1.21544e-12	C10 - CD4+ T : N4BP2L2 ADT-Low	TULP4
TGFBR2.2	2.70708e-17	0.324478	0.185	0.186	1.2233e-12	C10 - CD4+ T : N4BP2L2 ADT-Low	TGFBR2
CORO1B.8	2.73268e-17	-0.437572	0.154	0.342	1.23487e-12	C10 - CD4+ T : N4BP2L2 ADT-Low	CORO1B
MT-CO3.1	2.77654e-17	0.491768	0.997	0.999	1.25469e-12	C10 - CD4+ T : N4BP2L2 ADT-Low	MT-CO3
ASCC2	2.78451e-17	0.267766	0.117	0.113	1.25829e-12	C10 - CD4+ T : N4BP2L2 ADT-Low	ASCC2
AC245297.3.4	2.8107e-17	0.305059	0.144	0.16	1.27013e-12	C10 - CD4+ T : N4BP2L2 ADT-Low	AC245297.3
TSPYL2.2	2.98299e-17	0.253094	0.324	0.438	1.34798e-12	C10 - CD4+ T : N4BP2L2 ADT-Low	TSPYL2
CDC26	3.57008e-17	-0.251129	0.099	0.253	1.61328e-12	C10 - CD4+ T : N4BP2L2 ADT-Low	CDC26
ESF1	3.7837e-17	0.27661	0.146	0.16	1.70982e-12	C10 - CD4+ T : N4BP2L2 ADT-Low	ESF1
ATP5PF.1	3.79519e-17	-0.461634	0.081	0.248	1.71501e-12	C10 - CD4+ T : N4BP2L2 ADT-Low	ATP5PF
FAM32A	3.90324e-17	-0.264327	0.052	0.18	1.76383e-12	C10 - CD4+ T : N4BP2L2 ADT-Low	FAM32A
RTRAF	3.95412e-17	-0.426564	0.07	0.227	1.78683e-12	C10 - CD4+ T : N4BP2L2 ADT-Low	RTRAF
LSM3	4.16303e-17	-0.267818	0.141	0.302	1.88123e-12	C10 - CD4+ T : N4BP2L2 ADT-Low	LSM3
SLC35E2B	4.45584e-17	0.380783	0.115	0.081	2.01355e-12	C10 - CD4+ T : N4BP2L2 ADT-Low	SLC35E2B
TXK.1	4.69479e-17	0.52638	0.151	0.076	2.12153e-12	C10 - CD4+ T : N4BP2L2 ADT-Low	TXK
GNLY.9	5.11083e-17	-2.27662	0.042	0.191	2.30953e-12	C10 - CD4+ T : N4BP2L2 ADT-Low	GNLY
CD84.4	5.35606e-17	0.371435	0.172	0.188	2.42035e-12	C10 - CD4+ T : N4BP2L2 ADT-Low	CD84
HMGB2.4	7.01077e-17	-0.436454	0.326	0.533	3.1681e-12	C10 - CD4+ T : N4BP2L2 ADT-Low	HMGB2
PCNX	7.45119e-17	0.406788	0.125	0.098	3.36712e-12	C10 - CD4+ T : N4BP2L2 ADT-Low	PCNX
HNRNPA2B1.1	7.72877e-17	0.288912	0.825	0.896	3.49255e-12	C10 - CD4+ T : N4BP2L2 ADT-Low	HNRNPA2B1
COMMD8	8.6e-17	-0.252367	0.042	0.163	3.88625e-12	C10 - CD4+ T : N4BP2L2 ADT-Low	COMMD8
CSAD.1	8.80322e-17	0.335636	0.117	0.097	3.97809e-12	C10 - CD4+ T : N4BP2L2 ADT-Low	CSAD
RNF125.5	8.84078e-17	-0.262528	0.125	0.275	3.99506e-12	C10 - CD4+ T : N4BP2L2 ADT-Low	RNF125
GPR65.5	9.03448e-17	-0.288315	0.12	0.273	4.08259e-12	C10 - CD4+ T : N4BP2L2 ADT-Low	GPR65
ATP5MG.3	1.14395e-16	-0.58431	0.18	0.382	5.16939e-12	C10 - CD4+ T : N4BP2L2 ADT-Low	ATP5MG
mm10---Rps2	1.25e-16	0.325394	0.131	0.129	5.64861e-12	C10 - CD4+ T : N4BP2L2 ADT-Low	mm10---Rps2
ATP5F1B	1.35119e-16	-0.359549	0.068	0.211	6.10588e-12	C10 - CD4+ T : N4BP2L2 ADT-Low	ATP5F1B
WDFY2	1.36139e-16	0.270971	0.094	0.112	6.15199e-12	C10 - CD4+ T : N4BP2L2 ADT-Low	WDFY2
PLEKHA3	1.43467e-16	-0.27011	0.047	0.174	6.48314e-12	C10 - CD4+ T : N4BP2L2 ADT-Low	PLEKHA3
ZFAND2A.4	1.49104e-16	-0.549894	0.112	0.292	6.73784e-12	C10 - CD4+ T : N4BP2L2 ADT-Low	ZFAND2A
ATP5MC3.4	1.49831e-16	-0.463886	0.076	0.233	6.77069e-12	C10 - CD4+ T : N4BP2L2 ADT-Low	ATP5MC3
UBE2J1	1.60641e-16	-0.255418	0.042	0.162	7.25921e-12	C10 - CD4+ T : N4BP2L2 ADT-Low	UBE2J1
LINC00969	1.6736e-16	0.40984	0.11	0.089	7.56284e-12	C10 - CD4+ T : N4BP2L2 ADT-Low	LINC00969
ATP5B.2	1.78109e-16	-0.405585	0.107	0.276	8.04859e-12	C10 - CD4+ T : N4BP2L2 ADT-Low	ATP5B
SHPRH	2.16304e-16	0.406921	0.131	0.102	9.77455e-12	C10 - CD4+ T : N4BP2L2 ADT-Low	SHPRH
SEM1.1	2.21262e-16	-0.438268	0.07	0.225	9.99863e-12	C10 - CD4+ T : N4BP2L2 ADT-Low	SEM1
ZBTB25	2.28549e-16	0.341746	0.138	0.113	1.03279e-11	C10 - CD4+ T : N4BP2L2 ADT-Low	ZBTB25
TNFSF9.6	2.46461e-16	-0.62874	0.068	0.225	1.11373e-11	C10 - CD4+ T : N4BP2L2 ADT-Low	TNFSF9
STAM.6	2.5069e-16	-0.276063	0.039	0.161	1.13284e-11	C10 - CD4+ T : N4BP2L2 ADT-Low	STAM
LDLRAD4.8	2.60266e-16	-0.463374	0.123	0.293	1.17611e-11	C10 - CD4+ T : N4BP2L2 ADT-Low	LDLRAD4
DENND2D	3.24926e-16	0.34686	0.23	0.213	1.46831e-11	C10 - CD4+ T : N4BP2L2 ADT-Low	DENND2D
STARD7.1	3.6892e-16	-0.267201	0.065	0.196	1.66711e-11	C10 - CD4+ T : N4BP2L2 ADT-Low	STARD7
GNB5	3.91555e-16	0.258749	0.084	0.11	1.7694e-11	C10 - CD4+ T : N4BP2L2 ADT-Low	GNB5
APOBEC3C.3	4.03665e-16	-0.268904	0.086	0.231	1.82412e-11	C10 - CD4+ T : N4BP2L2 ADT-Low	APOBEC3C
PITPNB	4.05331e-16	-0.271086	0.05	0.177	1.83165e-11	C10 - CD4+ T : N4BP2L2 ADT-Low	PITPNB
NUSAP1.2	4.15161e-16	-0.375504	0.008	0.113	1.87607e-11	C10 - CD4+ T : N4BP2L2 ADT-Low	NUSAP1
THEMIS.4	4.91348e-16	0.389719	0.175	0.156	2.22035e-11	C10 - CD4+ T : N4BP2L2 ADT-Low	THEMIS
KCNQ1OT1.2	5.75613e-16	0.418896	0.183	0.276	2.60114e-11	C10 - CD4+ T : N4BP2L2 ADT-Low	KCNQ1OT1
COPS9.1	5.76187e-16	-0.412169	0.068	0.217	2.60373e-11	C10 - CD4+ T : N4BP2L2 ADT-Low	COPS9
IGFBP7	5.76383e-16	0.377915	0.164	0.143	2.60462e-11	C10 - CD4+ T : N4BP2L2 ADT-Low	IGFBP7
DBF4	6.37038e-16	-0.279975	0.052	0.181	2.87871e-11	C10 - CD4+ T : N4BP2L2 ADT-Low	DBF4
LYRM2	7.21148e-16	0.274402	0.104	0.114	3.2588e-11	C10 - CD4+ T : N4BP2L2 ADT-Low	LYRM2
SAMD9L.2	7.7229e-16	0.25833	0.196	0.221	3.4899e-11	C10 - CD4+ T : N4BP2L2 ADT-Low	SAMD9L
ZMYND8	7.84042e-16	0.258046	0.097	0.104	3.54301e-11	C10 - CD4+ T : N4BP2L2 ADT-Low	ZMYND8
MT-CO2	8.51892e-16	0.398596	0.992	0.998	3.84962e-11	C10 - CD4+ T : N4BP2L2 ADT-Low	MT-CO2
AC020916.1.5	8.66837e-16	0.310353	0.115	0.202	3.91715e-11	C10 - CD4+ T : N4BP2L2 ADT-Low	AC020916.1
mm10---mt-Atp6	8.72129e-16	0.543956	0.642	0.643	3.94106e-11	C10 - CD4+ T : N4BP2L2 ADT-Low	mm10---mt-Atp6
SMC4.3	9.17129e-16	-0.300033	0.104	0.252	4.14442e-11	C10 - CD4+ T : N4BP2L2 ADT-Low	SMC4
mm10---Tpt1	9.63738e-16	0.309443	0.146	0.148	4.35504e-11	C10 - CD4+ T : N4BP2L2 ADT-Low	mm10---Tpt1
mm10---Lgals1	1.08528e-15	0.311292	0.136	0.148	4.90426e-11	C10 - CD4+ T : N4BP2L2 ADT-Low	mm10---Lgals1
ZNF75A	1.08564e-15	0.414557	0.117	0.08	4.9059e-11	C10 - CD4+ T : N4BP2L2 ADT-Low	ZNF75A
STMP1	1.22543e-15	-0.267967	0.023	0.129	5.53757e-11	C10 - CD4+ T : N4BP2L2 ADT-Low	STMP1
IL16	1.25379e-15	0.301818	0.159	0.148	5.66576e-11	C10 - CD4+ T : N4BP2L2 ADT-Low	IL16
CRTAM.9	1.34798e-15	-0.800922	0.023	0.151	6.0914e-11	C10 - CD4+ T : N4BP2L2 ADT-Low	CRTAM
SDF2L1.2	1.34909e-15	-0.289795	0.081	0.222	6.09641e-11	C10 - CD4+ T : N4BP2L2 ADT-Low	SDF2L1
CDK10	1.36326e-15	0.302023	0.112	0.087	6.16042e-11	C10 - CD4+ T : N4BP2L2 ADT-Low	CDK10
CFAP20.2	1.77212e-15	-0.351088	0.039	0.168	8.00804e-11	C10 - CD4+ T : N4BP2L2 ADT-Low	CFAP20
RP11-489E7.4.1	1.99311e-15	-0.277657	0.065	0.192	9.00667e-11	C10 - CD4+ T : N4BP2L2 ADT-Low	RP11-489E7.4
HTATIP2.7	2.01751e-15	-0.271047	0.057	0.181	9.11693e-11	C10 - CD4+ T : N4BP2L2 ADT-Low	HTATIP2
NBL1.4	2.12768e-15	-0.301247	0.05	0.177	9.61478e-11	C10 - CD4+ T : N4BP2L2 ADT-Low	NBL1
HIST1H2AC	2.34293e-15	0.268275	0.097	0.117	1.05875e-10	C10 - CD4+ T : N4BP2L2 ADT-Low	HIST1H2AC
CYC1.2	2.36177e-15	-0.255034	0.065	0.196	1.06726e-10	C10 - CD4+ T : N4BP2L2 ADT-Low	CYC1
ATP5G3.2	2.87814e-15	-0.385997	0.084	0.236	1.3006e-10	C10 - CD4+ T : N4BP2L2 ADT-Low	ATP5G3
GNA15.3	2.91822e-15	-0.288508	0.016	0.116	1.31872e-10	C10 - CD4+ T : N4BP2L2 ADT-Low	GNA15
BAG3.3	3.11424e-15	-0.480307	0.078	0.233	1.4073e-10	C10 - CD4+ T : N4BP2L2 ADT-Low	BAG3
ANXA1.8	3.52146e-15	-1.01463	0.525	0.682	1.59131e-10	C10 - CD4+ T : N4BP2L2 ADT-Low	ANXA1
RAB5A	3.7765e-15	-0.29491	0.086	0.23	1.70656e-10	C10 - CD4+ T : N4BP2L2 ADT-Low	RAB5A
HEXDC	4.29861e-15	0.296499	0.125	0.106	1.9425e-10	C10 - CD4+ T : N4BP2L2 ADT-Low	HEXDC
ARRDC3.1	5.30659e-15	0.334367	0.183	0.208	2.39799e-10	C10 - CD4+ T : N4BP2L2 ADT-Low	ARRDC3
ANKZF1	5.41919e-15	0.29184	0.133	0.117	2.44888e-10	C10 - CD4+ T : N4BP2L2 ADT-Low	ANKZF1
STARD3NL.2	5.70158e-15	-0.308933	0.01	0.112	2.57649e-10	C10 - CD4+ T : N4BP2L2 ADT-Low	STARD3NL
mm10---mt-Nd4	9.04152e-15	0.513619	0.381	0.37	4.08577e-10	C10 - CD4+ T : N4BP2L2 ADT-Low	mm10---mt-Nd4
MATK.8	9.43691e-15	-0.490664	0.044	0.183	4.26444e-10	C10 - CD4+ T : N4BP2L2 ADT-Low	MATK
GLUL.7	1.12122e-14	-0.308997	0.078	0.213	5.06667e-10	C10 - CD4+ T : N4BP2L2 ADT-Low	GLUL
ITGAE.1	1.12713e-14	-0.310741	0.073	0.208	5.09339e-10	C10 - CD4+ T : N4BP2L2 ADT-Low	ITGAE
FAM43A.4	1.12793e-14	-0.319684	0.029	0.142	5.09698e-10	C10 - CD4+ T : N4BP2L2 ADT-Low	FAM43A
IKZF2.7	1.14629e-14	-0.275814	0.037	0.142	5.17996e-10	C10 - CD4+ T : N4BP2L2 ADT-Low	IKZF2
RAB9A.1	1.1888e-14	-0.435506	0.073	0.222	5.37208e-10	C10 - CD4+ T : N4BP2L2 ADT-Low	RAB9A
MZT1	1.28624e-14	-0.305908	0.037	0.158	5.81239e-10	C10 - CD4+ T : N4BP2L2 ADT-Low	MZT1
PSMD5-AS1	1.33467e-14	0.286501	0.104	0.094	6.03126e-10	C10 - CD4+ T : N4BP2L2 ADT-Low	PSMD5-AS1
GRAP2.1	1.33872e-14	0.284023	0.141	0.13	6.04953e-10	C10 - CD4+ T : N4BP2L2 ADT-Low	GRAP2
FOXP3.9	1.51427e-14	-0.427283	0.008	0.104	6.84283e-10	C10 - CD4+ T : N4BP2L2 ADT-Low	FOXP3
ZNF165.5	1.59476e-14	-0.366462	0.01	0.113	7.20658e-10	C10 - CD4+ T : N4BP2L2 ADT-Low	ZNF165
TTN.7	1.60644e-14	0.53486	0.081	0.107	7.25933e-10	C10 - CD4+ T : N4BP2L2 ADT-Low	TTN
MRPL1.2	1.69222e-14	-0.268684	0.102	0.24	7.64695e-10	C10 - CD4+ T : N4BP2L2 ADT-Low	MRPL1
KLRC1.8	1.76636e-14	-0.944794	0.005	0.101	7.98198e-10	C10 - CD4+ T : N4BP2L2 ADT-Low	KLRC1
CYTOR.5	1.90209e-14	-0.524497	0.065	0.208	8.59537e-10	C10 - CD4+ T : N4BP2L2 ADT-Low	CYTOR
TNFRSF4.9	2.11753e-14	-0.968274	0.086	0.246	9.56893e-10	C10 - CD4+ T : N4BP2L2 ADT-Low	TNFRSF4
ATP5PD.1	2.23839e-14	-0.349923	0.068	0.204	1.01151e-09	C10 - CD4+ T : N4BP2L2 ADT-Low	ATP5PD
HIGD1A	2.63276e-14	-0.257163	0.029	0.14	1.18972e-09	C10 - CD4+ T : N4BP2L2 ADT-Low	HIGD1A
PGAP1.3	2.95872e-14	-0.354819	0.031	0.142	1.33702e-09	C10 - CD4+ T : N4BP2L2 ADT-Low	PGAP1
SELL.6	3.05685e-14	0.437009	0.225	0.217	1.38136e-09	C10 - CD4+ T : N4BP2L2 ADT-Low	SELL
SGK1.6	3.20803e-14	0.378174	0.209	0.23	1.44968e-09	C10 - CD4+ T : N4BP2L2 ADT-Low	SGK1
SMG6	3.7602e-14	0.286768	0.125	0.117	1.6992e-09	C10 - CD4+ T : N4BP2L2 ADT-Low	SMG6
TAF12	3.94054e-14	-0.260887	0.044	0.161	1.78069e-09	C10 - CD4+ T : N4BP2L2 ADT-Low	TAF12
CBFA2T2	4.0348e-14	0.305758	0.11	0.083	1.82328e-09	C10 - CD4+ T : N4BP2L2 ADT-Low	CBFA2T2
ATP5MF.2	4.30002e-14	-0.345261	0.07	0.204	1.94314e-09	C10 - CD4+ T : N4BP2L2 ADT-Low	ATP5MF
MAL.4	4.6988e-14	0.345845	0.12	0.106	2.12334e-09	C10 - CD4+ T : N4BP2L2 ADT-Low	MAL
STMN3	4.90898e-14	0.334104	0.125	0.09	2.21832e-09	C10 - CD4+ T : N4BP2L2 ADT-Low	STMN3
TNF.6	5.49007e-14	0.753225	0.308	0.274	2.48091e-09	C10 - CD4+ T : N4BP2L2 ADT-Low	TNF
MRPL22	5.76848e-14	-0.260459	0.042	0.157	2.60672e-09	C10 - CD4+ T : N4BP2L2 ADT-Low	MRPL22
ATP5MC2.3	6.04273e-14	-0.445979	0.185	0.36	2.73065e-09	C10 - CD4+ T : N4BP2L2 ADT-Low	ATP5MC2
ELOB.2	6.26303e-14	-0.444048	0.151	0.32	2.8302e-09	C10 - CD4+ T : N4BP2L2 ADT-Low	ELOB
IKZF3.2	6.33956e-14	0.250989	0.209	0.24	2.86478e-09	C10 - CD4+ T : N4BP2L2 ADT-Low	IKZF3
mm10---Rps9	6.52956e-14	0.271132	0.104	0.094	2.95064e-09	C10 - CD4+ T : N4BP2L2 ADT-Low	mm10---Rps9
CD27.7	8.34614e-14	-0.474377	0.191	0.372	3.77154e-09	C10 - CD4+ T : N4BP2L2 ADT-Low	CD27
mm10---mt-Nd1	8.38824e-14	0.350531	0.305	0.342	3.79056e-09	C10 - CD4+ T : N4BP2L2 ADT-Low	mm10---mt-Nd1
ZNF33A	9.18877e-14	0.259695	0.104	0.107	4.15231e-09	C10 - CD4+ T : N4BP2L2 ADT-Low	ZNF33A
KLF2.4	9.28004e-14	0.579627	0.585	0.611	4.19356e-09	C10 - CD4+ T : N4BP2L2 ADT-Low	KLF2
CCL3.7	9.44514e-14	-1.70246	0.023	0.138	4.26817e-09	C10 - CD4+ T : N4BP2L2 ADT-Low	CCL3
ALDOA.4	1.09559e-13	-0.273378	0.235	0.403	4.95087e-09	C10 - CD4+ T : N4BP2L2 ADT-Low	ALDOA
FCMR.3	1.10304e-13	0.286477	0.146	0.14	4.98452e-09	C10 - CD4+ T : N4BP2L2 ADT-Low	FCMR
LYAR.7	1.14265e-13	-0.383067	0.144	0.303	5.16353e-09	C10 - CD4+ T : N4BP2L2 ADT-Low	LYAR
CH17-189H20.1.1	1.20851e-13	0.352213	0.159	0.142	5.46113e-09	C10 - CD4+ T : N4BP2L2 ADT-Low	CH17-189H20.1
TWISTNB.2	1.24722e-13	-0.329532	0.042	0.158	5.63608e-09	C10 - CD4+ T : N4BP2L2 ADT-Low	TWISTNB
ATP5C1	1.26739e-13	-0.324464	0.073	0.206	5.72722e-09	C10 - CD4+ T : N4BP2L2 ADT-Low	ATP5C1
GPR183.6	1.31665e-13	-0.77838	0.211	0.4	5.9498e-09	C10 - CD4+ T : N4BP2L2 ADT-Low	GPR183
HSPA1B.3	1.42716e-13	0.585589	0.715	0.721	6.44919e-09	C10 - CD4+ T : N4BP2L2 ADT-Low	HSPA1B
mm10---S100a4	1.44385e-13	0.344371	0.138	0.127	6.52462e-09	C10 - CD4+ T : N4BP2L2 ADT-Low	mm10---S100a4
MPZL3.1	1.45833e-13	-0.276256	0.044	0.158	6.59004e-09	C10 - CD4+ T : N4BP2L2 ADT-Low	MPZL3
CCL4L2.8	1.53583e-13	-2.35107	0.063	0.2	6.94026e-09	C10 - CD4+ T : N4BP2L2 ADT-Low	CCL4L2
ZNF652	1.58473e-13	0.267715	0.112	0.105	7.16122e-09	C10 - CD4+ T : N4BP2L2 ADT-Low	ZNF652
GIMAP2	1.60723e-13	0.258817	0.141	0.131	7.2629e-09	C10 - CD4+ T : N4BP2L2 ADT-Low	GIMAP2
PDE4D.2	1.72017e-13	-0.274156	0.076	0.201	7.77329e-09	C10 - CD4+ T : N4BP2L2 ADT-Low	PDE4D
TMEM9B	1.74867e-13	-0.260983	0.073	0.201	7.90207e-09	C10 - CD4+ T : N4BP2L2 ADT-Low	TMEM9B
mm10---Rpl28	1.80961e-13	0.295304	0.115	0.102	8.17744e-09	C10 - CD4+ T : N4BP2L2 ADT-Low	mm10---Rpl28
AHSA2	1.82671e-13	0.32471	0.102	0.093	8.25473e-09	C10 - CD4+ T : N4BP2L2 ADT-Low	AHSA2
BAD.1	2.01776e-13	-0.259094	0.029	0.135	9.11807e-09	C10 - CD4+ T : N4BP2L2 ADT-Low	BAD
ATP5IF1.2	2.06315e-13	-0.412755	0.107	0.254	9.32316e-09	C10 - CD4+ T : N4BP2L2 ADT-Low	ATP5IF1
TRGC2.8	2.28943e-13	-0.608605	0.068	0.21	1.03457e-08	C10 - CD4+ T : N4BP2L2 ADT-Low	TRGC2
ID3.9	2.28967e-13	-0.327788	0.115	0.253	1.03468e-08	C10 - CD4+ T : N4BP2L2 ADT-Low	ID3
SKA2	2.37953e-13	-0.252089	0.042	0.154	1.07528e-08	C10 - CD4+ T : N4BP2L2 ADT-Low	SKA2
NCR3.6	2.43055e-13	-0.297389	0.013	0.107	1.09834e-08	C10 - CD4+ T : N4BP2L2 ADT-Low	NCR3
TAF9	2.7425e-13	-0.26242	0.055	0.171	1.23931e-08	C10 - CD4+ T : N4BP2L2 ADT-Low	TAF9
mm10---Rps3a1	3.25696e-13	0.281037	0.144	0.152	1.47179e-08	C10 - CD4+ T : N4BP2L2 ADT-Low	mm10---Rps3a1
CD226.2	3.26481e-13	0.326633	0.164	0.151	1.47533e-08	C10 - CD4+ T : N4BP2L2 ADT-Low	CD226
DCAF5	3.69677e-13	0.255312	0.125	0.125	1.67054e-08	C10 - CD4+ T : N4BP2L2 ADT-Low	DCAF5
SUCLG1	3.84055e-13	-0.252328	0.063	0.181	1.73551e-08	C10 - CD4+ T : N4BP2L2 ADT-Low	SUCLG1
AGTRAP.2	4.01418e-13	-0.310277	0.05	0.169	1.81397e-08	C10 - CD4+ T : N4BP2L2 ADT-Low	AGTRAP
ZDBF2.1	4.08333e-13	-0.313573	0.016	0.112	1.84521e-08	C10 - CD4+ T : N4BP2L2 ADT-Low	ZDBF2
TRABD2A.1	5.97412e-13	0.385893	0.112	0.065	2.69965e-08	C10 - CD4+ T : N4BP2L2 ADT-Low	TRABD2A
MIR155HG.2	7.25386e-13	-0.49592	0.023	0.133	3.27795e-08	C10 - CD4+ T : N4BP2L2 ADT-Low	MIR155HG
BCL2A1.4	7.69779e-13	-0.29025	0.034	0.136	3.47855e-08	C10 - CD4+ T : N4BP2L2 ADT-Low	BCL2A1
IFI6.3	8.7585e-13	-0.404411	0.232	0.394	3.95788e-08	C10 - CD4+ T : N4BP2L2 ADT-Low	IFI6
ZNF683.8	8.86417e-13	-0.415006	0.034	0.144	4.00563e-08	C10 - CD4+ T : N4BP2L2 ADT-Low	ZNF683
mm10---Rps5	8.9601e-13	0.272252	0.11	0.102	4.04898e-08	C10 - CD4+ T : N4BP2L2 ADT-Low	mm10---Rps5
mm10---Rplp1	9.00931e-13	0.268255	0.136	0.13	4.07122e-08	C10 - CD4+ T : N4BP2L2 ADT-Low	mm10---Rplp1
ALOX5AP.7	9.43905e-13	-0.371752	0.274	0.453	4.26541e-08	C10 - CD4+ T : N4BP2L2 ADT-Low	ALOX5AP
SLC25A37	1.03178e-12	0.278676	0.102	0.088	4.66252e-08	C10 - CD4+ T : N4BP2L2 ADT-Low	SLC25A37
ZNF518A	1.11645e-12	0.293568	0.102	0.081	5.04511e-08	C10 - CD4+ T : N4BP2L2 ADT-Low	ZNF518A
ILF3-AS1	1.58036e-12	0.285874	0.089	0.108	7.14148e-08	C10 - CD4+ T : N4BP2L2 ADT-Low	ILF3-AS1
mm10---mt-Nd2	1.99446e-12	0.314534	0.332	0.356	9.01278e-08	C10 - CD4+ T : N4BP2L2 ADT-Low	mm10---mt-Nd2
mm10---mt-Cytb	2.83601e-12	0.509992	0.439	0.418	1.28156e-07	C10 - CD4+ T : N4BP2L2 ADT-Low	mm10---mt-Cytb
TUBB.5	3.45119e-12	-0.461752	0.157	0.315	1.55956e-07	C10 - CD4+ T : N4BP2L2 ADT-Low	TUBB
STAT6	3.45515e-12	0.301324	0.107	0.079	1.56135e-07	C10 - CD4+ T : N4BP2L2 ADT-Low	STAT6
mm10---Rps12	5.11703e-12	0.268182	0.141	0.146	2.31234e-07	C10 - CD4+ T : N4BP2L2 ADT-Low	mm10---Rps12
C14orf166.1	6.53962e-12	-0.3183	0.128	0.267	2.95519e-07	C10 - CD4+ T : N4BP2L2 ADT-Low	C14orf166
EGR1.6	7.95864e-12	0.513534	0.282	0.3	3.59643e-07	C10 - CD4+ T : N4BP2L2 ADT-Low	EGR1
NSUN5	8.84745e-12	0.285154	0.115	0.091	3.99807e-07	C10 - CD4+ T : N4BP2L2 ADT-Low	NSUN5
AOAH.8	9.33865e-12	-0.278396	0.018	0.107	4.22004e-07	C10 - CD4+ T : N4BP2L2 ADT-Low	AOAH
CXCR6.5	9.37884e-12	-0.441163	0.039	0.15	4.2382e-07	C10 - CD4+ T : N4BP2L2 ADT-Low	CXCR6
CAPG.4	1.1784e-11	-0.334234	0.115	0.252	5.32506e-07	C10 - CD4+ T : N4BP2L2 ADT-Low	CAPG
NELL2.3	1.70849e-11	0.278934	0.133	0.122	7.7205e-07	C10 - CD4+ T : N4BP2L2 ADT-Low	NELL2
CASP8AP2	1.81706e-11	0.255684	0.104	0.097	8.21112e-07	C10 - CD4+ T : N4BP2L2 ADT-Low	CASP8AP2
PASK.3	1.88747e-11	0.252154	0.11	0.108	8.52931e-07	C10 - CD4+ T : N4BP2L2 ADT-Low	PASK
TNFSF14.3	2.9099e-11	-0.316144	0.029	0.123	1.31495e-06	C10 - CD4+ T : N4BP2L2 ADT-Low	TNFSF14
NAB1.6	3.06778e-11	-0.283703	0.034	0.133	1.3863e-06	C10 - CD4+ T : N4BP2L2 ADT-Low	NAB1
PERP.2	3.7551e-11	-0.289135	0.06	0.169	1.69689e-06	C10 - CD4+ T : N4BP2L2 ADT-Low	PERP
ATP5F1E.6	4.60573e-11	-0.747592	0.258	0.417	2.08128e-06	C10 - CD4+ T : N4BP2L2 ADT-Low	ATP5F1E
mm10---mt-Co3	4.78952e-11	0.373161	0.546	0.57	2.16434e-06	C10 - CD4+ T : N4BP2L2 ADT-Low	mm10---mt-Co3
GADD45G.3	4.96043e-11	0.276407	0.146	0.181	2.24157e-06	C10 - CD4+ T : N4BP2L2 ADT-Low	GADD45G
MT-ND4	7.17127e-11	0.397171	0.992	0.999	3.24062e-06	C10 - CD4+ T : N4BP2L2 ADT-Low	MT-ND4
CD9.7	7.79543e-11	-0.289118	0.021	0.103	3.52267e-06	C10 - CD4+ T : N4BP2L2 ADT-Low	CD9
MX2	7.85577e-11	0.251893	0.144	0.154	3.54994e-06	C10 - CD4+ T : N4BP2L2 ADT-Low	MX2
TRIR.2	1.46332e-10	-0.392489	0.185	0.336	6.61259e-06	C10 - CD4+ T : N4BP2L2 ADT-Low	TRIR
TRDC.9	2.28942e-10	-0.83979	0.021	0.111	1.03456e-05	C10 - CD4+ T : N4BP2L2 ADT-Low	TRDC
METTL12	2.66389e-10	0.388861	0.141	0.098	1.20379e-05	C10 - CD4+ T : N4BP2L2 ADT-Low	METTL12
GTF2H2	3.35025e-10	0.343748	0.102	0.064	1.51394e-05	C10 - CD4+ T : N4BP2L2 ADT-Low	GTF2H2
mm10---Ppia	4.61817e-10	0.254955	0.11	0.097	2.08691e-05	C10 - CD4+ T : N4BP2L2 ADT-Low	mm10---Ppia
CLIC3.7	4.62162e-10	-0.394053	0.029	0.122	2.08846e-05	C10 - CD4+ T : N4BP2L2 ADT-Low	CLIC3
ATP13A3.3	1.16234e-09	-0.266501	0.039	0.131	5.25251e-05	C10 - CD4+ T : N4BP2L2 ADT-Low	ATP13A3
GPX1.5	1.58979e-09	-0.274051	0.117	0.231	7.18411e-05	C10 - CD4+ T : N4BP2L2 ADT-Low	GPX1
IL2RA.9	1.61414e-09	-0.566524	0.031	0.124	7.29412e-05	C10 - CD4+ T : N4BP2L2 ADT-Low	IL2RA
TMSB10.1	1.63259e-09	-0.302103	0.961	0.987	7.37751e-05	C10 - CD4+ T : N4BP2L2 ADT-Low	TMSB10
YBX3.8	2.38439e-09	-0.362054	0.039	0.131	0.000107748	C10 - CD4+ T : N4BP2L2 ADT-Low	YBX3
TSHZ2.6	3.51681e-09	0.347638	0.154	0.155	0.000158921	C10 - CD4+ T : N4BP2L2 ADT-Low	TSHZ2
CEBPD.5	4.49028e-09	-0.42365	0.037	0.126	0.000202911	C10 - CD4+ T : N4BP2L2 ADT-Low	CEBPD
mm10---mt-Co2.1	5.46175e-09	0.353067	0.467	0.484	0.000246811	C10 - CD4+ T : N4BP2L2 ADT-Low	mm10---mt-Co2
mm10---mt-Co1	6.86858e-09	0.394863	0.428	0.406	0.000310384	C10 - CD4+ T : N4BP2L2 ADT-Low	mm10---mt-Co1
GZMK.6	1.08396e-08	-0.688496	0.245	0.394	0.000489831	C10 - CD4+ T : N4BP2L2 ADT-Low	GZMK
LAIR2.8	1.52446e-08	-0.339051	0.023	0.103	0.000688889	C10 - CD4+ T : N4BP2L2 ADT-Low	LAIR2
GABPB1-AS1.2	3.55159e-08	0.283054	0.232	0.231	0.00160493	C10 - CD4+ T : N4BP2L2 ADT-Low	GABPB1-AS1
TYROBP.8	4.00367e-08	-0.671945	0.034	0.119	0.00180922	C10 - CD4+ T : N4BP2L2 ADT-Low	TYROBP
MAGEH1.9	7.81827e-08	-0.377445	0.026	0.102	0.003533	C10 - CD4+ T : N4BP2L2 ADT-Low	MAGEH1
RACK1.5	3.08835e-07	-0.377666	0.29	0.423	0.013956	C10 - CD4+ T : N4BP2L2 ADT-Low	RACK1
NMB.8	5.08559e-07	-0.55923	0.037	0.114	0.0229813	C10 - CD4+ T : N4BP2L2 ADT-Low	NMB
KLRB1.6	6.08862e-07	-0.611753	0.167	0.287	0.0275139	C10 - CD4+ T : N4BP2L2 ADT-Low	KLRB1
CCR6.7	1.34998e-06	-0.33747	0.05	0.128	0.0610045	C10 - CD4+ T : N4BP2L2 ADT-Low	CCR6
TRBC1.5	1.82337e-05	-0.358718	0.407	0.529	0.823961	C10 - CD4+ T : N4BP2L2 ADT-Low	TRBC1
CD40LG.9	2.69732e-05	0.361499	0.277	0.188	1	C10 - CD4+ T : N4BP2L2 ADT-Low	CD40LG
FASLG.7	5.84102e-05	-0.299541	0.047	0.111	1	C10 - CD4+ T : N4BP2L2 ADT-Low	FASLG
ZFP36L2.5	0.000245419	-0.282138	0.838	0.905	1	C10 - CD4+ T : N4BP2L2 ADT-Low	ZFP36L2
CCL3L3.7	0.000707472	-0.256964	0.063	0.114	1	C10 - CD4+ T : N4BP2L2 ADT-Low	CCL3L3
ATP5E.5	0.00156012	-0.259499	0.397	0.49	1	C10 - CD4+ T : N4BP2L2 ADT-Low	ATP5E
RPL38.6	1.01791e-13	0.336221	0.959	0.933	4.59984e-09	C11 - ILC : RPL38 ADT-IgG.Fc	RPL38
RPL41.3	1.32067e-12	0.275018	0.983	0.99	5.968e-08	C11 - ILC : RPL38 ADT-IgG.Fc	RPL41
FOS.6	1.40785e-12	0.567034	0.945	0.868	6.36193e-08	C11 - ILC : RPL38 ADT-IgG.Fc	FOS
RPS29.5	4.16647e-11	0.291767	0.983	0.971	1.88279e-06	C11 - ILC : RPL38 ADT-IgG.Fc	RPS29
CARD16.7	4.80808e-11	-0.55344	0.167	0.351	2.17272e-06	C11 - ILC : RPL38 ADT-IgG.Fc	CARD16
RPL34.7	1.87233e-10	0.278394	0.973	0.98	8.46089e-06	C11 - ILC : RPL38 ADT-IgG.Fc	RPL34
RPL37.4	2.40873e-10	0.298404	0.976	0.974	1.08848e-05	C11 - ILC : RPL38 ADT-IgG.Fc	RPL37
HLA-DRB1.8	6.27687e-10	-0.735761	0.348	0.537	2.83645e-05	C11 - ILC : RPL38 ADT-IgG.Fc	HLA-DRB1
SEPT7.4	1.07474e-09	-0.476287	0.495	0.654	4.85664e-05	C11 - ILC : RPL38 ADT-IgG.Fc	2007-09-01
RPS18.5	1.41912e-09	0.29724	0.986	0.988	6.41288e-05	C11 - ILC : RPL38 ADT-IgG.Fc	RPS18
HLA-A.5	1.7002e-09	-0.301732	0.99	0.988	7.68302e-05	C11 - ILC : RPL38 ADT-IgG.Fc	HLA-A
CDC73	1.77145e-09	-0.322383	0.044	0.164	8.005e-05	C11 - ILC : RPL38 ADT-IgG.Fc	CDC73
MT-ND3.2	2.66378e-09	0.33282	0.993	0.996	0.000120374	C11 - ILC : RPL38 ADT-IgG.Fc	MT-ND3
SRP14.4	3.32633e-09	-0.410044	0.703	0.81	0.000150313	C11 - ILC : RPL38 ADT-IgG.Fc	SRP14
FOSB.6	3.91168e-09	0.358035	0.901	0.858	0.000176765	C11 - ILC : RPL38 ADT-IgG.Fc	FOSB
PARP1.1	6.92675e-09	-0.295304	0.102	0.235	0.000313013	C11 - ILC : RPL38 ADT-IgG.Fc	PARP1
mm10---mt-Atp6.1	8.50692e-09	0.436911	0.771	0.638	0.000384419	C11 - ILC : RPL38 ADT-IgG.Fc	mm10---mt-Atp6
RPS11.1	8.56758e-09	0.298288	0.952	0.946	0.00038716	C11 - ILC : RPL38 ADT-IgG.Fc	RPS11
PTPN22.6	8.61664e-09	-0.498465	0.28	0.45	0.000389377	C11 - ILC : RPL38 ADT-IgG.Fc	PTPN22
CCT6A.3	9.55317e-09	-0.39264	0.164	0.323	0.000431698	C11 - ILC : RPL38 ADT-IgG.Fc	CCT6A
LCP1.5	1.27289e-08	-0.495815	0.423	0.587	0.000575206	C11 - ILC : RPL38 ADT-IgG.Fc	LCP1
BRK1.4	1.33662e-08	-0.43691	0.294	0.459	0.000604005	C11 - ILC : RPL38 ADT-IgG.Fc	BRK1
JUN.5	1.33821e-08	0.524583	0.915	0.845	0.000604723	C11 - ILC : RPL38 ADT-IgG.Fc	JUN
CACYBP.8	1.35791e-08	-0.678815	0.348	0.502	0.000613627	C11 - ILC : RPL38 ADT-IgG.Fc	CACYBP
CXCR6.6	1.46901e-08	-0.536211	0.041	0.148	0.000663832	C11 - ILC : RPL38 ADT-IgG.Fc	CXCR6
EMC6.2	1.56316e-08	-0.251022	0.089	0.209	0.000706375	C11 - ILC : RPL38 ADT-IgG.Fc	EMC6
RPL39.5	1.59003e-08	0.268526	0.983	0.979	0.00071852	C11 - ILC : RPL38 ADT-IgG.Fc	RPL39
C6orf48.2	2.54086e-08	0.425045	0.567	0.423	0.00114819	C11 - ILC : RPL38 ADT-IgG.Fc	C6orf48
RPS27.4	2.55798e-08	0.259213	0.986	0.991	0.00115592	C11 - ILC : RPL38 ADT-IgG.Fc	RPS27
HLA-DQA1.8	2.55882e-08	-0.743728	0.14	0.28	0.00115631	C11 - ILC : RPL38 ADT-IgG.Fc	HLA-DQA1
TNFRSF9.8	3.85576e-08	-0.533044	0.068	0.189	0.00174238	C11 - ILC : RPL38 ADT-IgG.Fc	TNFRSF9
KLF2.5	3.99506e-08	0.529308	0.727	0.605	0.00180533	C11 - ILC : RPL38 ADT-IgG.Fc	KLF2
ARPP19.2	4.13003e-08	-0.367996	0.16	0.311	0.00186632	C11 - ILC : RPL38 ADT-IgG.Fc	ARPP19
LAIR2.9	4.57037e-08	-0.409104	0.017	0.102	0.00206531	C11 - ILC : RPL38 ADT-IgG.Fc	LAIR2
PTTG1.6	7.29652e-08	-0.345345	0.119	0.252	0.00329723	C11 - ILC : RPL38 ADT-IgG.Fc	PTTG1
CCL4L2.9	7.53036e-08	-2.20266	0.085	0.197	0.0034029	C11 - ILC : RPL38 ADT-IgG.Fc	CCL4L2
RPL36.6	7.99875e-08	0.286691	0.969	0.951	0.00361456	C11 - ILC : RPL38 ADT-IgG.Fc	RPL36
GLRX.6	8.30084e-08	-0.474456	0.157	0.303	0.00375107	C11 - ILC : RPL38 ADT-IgG.Fc	GLRX
GK.10	1.05314e-07	-0.550753	0.044	0.148	0.00475904	C11 - ILC : RPL38 ADT-IgG.Fc	GK
mm10---S100a6.1	1.13046e-07	0.43504	0.256	0.154	0.00510843	C11 - ILC : RPL38 ADT-IgG.Fc	mm10---S100a6
TNFRSF18.10	1.30443e-07	-0.757406	0.164	0.301	0.00589459	C11 - ILC : RPL38 ADT-IgG.Fc	TNFRSF18
GNG5.3	1.3389e-07	-0.331802	0.29	0.452	0.00605035	C11 - ILC : RPL38 ADT-IgG.Fc	GNG5
CTSC.6	1.53434e-07	-0.579518	0.314	0.464	0.00693354	C11 - ILC : RPL38 ADT-IgG.Fc	CTSC
HNRNPF.1	1.71015e-07	-0.327116	0.362	0.527	0.00772801	C11 - ILC : RPL38 ADT-IgG.Fc	HNRNPF
PPP1CA.3	1.89906e-07	-0.334845	0.222	0.373	0.00858167	C11 - ILC : RPL38 ADT-IgG.Fc	PPP1CA
APOBEC3G.8	2.19065e-07	-0.495225	0.311	0.47	0.00989934	C11 - ILC : RPL38 ADT-IgG.Fc	APOBEC3G
GNG2.4	2.27544e-07	-0.311373	0.297	0.451	0.0102825	C11 - ILC : RPL38 ADT-IgG.Fc	GNG2
RPS26.3	2.81784e-07	-0.446087	0.717	0.806	0.0127335	C11 - ILC : RPL38 ADT-IgG.Fc	RPS26
RAB10.1	2.84422e-07	-0.324719	0.092	0.214	0.0128527	C11 - ILC : RPL38 ADT-IgG.Fc	RAB10
GSTP1.8	3.07837e-07	-0.527333	0.229	0.374	0.0139108	C11 - ILC : RPL38 ADT-IgG.Fc	GSTP1
IL7R.9	3.27015e-07	0.361778	0.809	0.679	0.0147775	C11 - ILC : RPL38 ADT-IgG.Fc	IL7R
UCP2.8	3.74259e-07	-0.476933	0.229	0.373	0.0169124	C11 - ILC : RPL38 ADT-IgG.Fc	UCP2
RPS12.6	4.54098e-07	0.27354	0.99	0.99	0.0205202	C11 - ILC : RPL38 ADT-IgG.Fc	RPS12
S100A7	4.94771e-07	0.388991	0.123	0.053	0.0223582	C11 - ILC : RPL38 ADT-IgG.Fc	S100A7
PCMT1	5.01384e-07	-0.315144	0.164	0.301	0.0226571	C11 - ILC : RPL38 ADT-IgG.Fc	PCMT1
SIRPG.5	5.21091e-07	-0.270584	0.058	0.158	0.0235476	C11 - ILC : RPL38 ADT-IgG.Fc	SIRPG
HSPD1.8	5.55062e-07	-0.576354	0.546	0.678	0.0250827	C11 - ILC : RPL38 ADT-IgG.Fc	HSPD1
RAC2.4	5.79417e-07	-0.394631	0.567	0.694	0.0261833	C11 - ILC : RPL38 ADT-IgG.Fc	RAC2
IL2RB.7	6.23723e-07	-0.444142	0.157	0.292	0.0281854	C11 - ILC : RPL38 ADT-IgG.Fc	IL2RB
MTHFD2.2	7.19129e-07	-0.305186	0.13	0.254	0.0324967	C11 - ILC : RPL38 ADT-IgG.Fc	MTHFD2
BST2.7	7.34262e-07	-0.448703	0.314	0.463	0.0331806	C11 - ILC : RPL38 ADT-IgG.Fc	BST2
ACP5.4	8.33487e-07	-0.298259	0.044	0.139	0.0376644	C11 - ILC : RPL38 ADT-IgG.Fc	ACP5
HCLS1.2	8.44486e-07	-0.292683	0.276	0.423	0.0381615	C11 - ILC : RPL38 ADT-IgG.Fc	HCLS1
PRF1.7	8.4567e-07	-0.504363	0.072	0.178	0.038215	C11 - ILC : RPL38 ADT-IgG.Fc	PRF1
PSMB8.4	8.45992e-07	-0.2859	0.307	0.457	0.0382295	C11 - ILC : RPL38 ADT-IgG.Fc	PSMB8
USP12.2	8.64523e-07	-0.340886	0.068	0.173	0.0390669	C11 - ILC : RPL38 ADT-IgG.Fc	USP12
RAB11FIP1.9	8.67043e-07	-0.424752	0.198	0.34	0.0391808	C11 - ILC : RPL38 ADT-IgG.Fc	RAB11FIP1
MT-ND2.3	9.22717e-07	0.289495	0.993	0.992	0.0416967	C11 - ILC : RPL38 ADT-IgG.Fc	MT-ND2
PIM3.3	9.50971e-07	-0.380654	0.28	0.431	0.0429734	C11 - ILC : RPL38 ADT-IgG.Fc	PIM3
FKBP1A.5	9.58694e-07	-0.407975	0.259	0.406	0.0433224	C11 - ILC : RPL38 ADT-IgG.Fc	FKBP1A
IK	9.72152e-07	-0.291754	0.205	0.343	0.0439306	C11 - ILC : RPL38 ADT-IgG.Fc	IK
SAMSN1.7	9.92588e-07	-0.489153	0.498	0.649	0.0448541	C11 - ILC : RPL38 ADT-IgG.Fc	SAMSN1
HLA-DRA.7	9.99835e-07	-0.557477	0.28	0.423	0.0451815	C11 - ILC : RPL38 ADT-IgG.Fc	HLA-DRA
HLA-DMA.7	1.1841e-06	-0.257554	0.123	0.24	0.0535081	C11 - ILC : RPL38 ADT-IgG.Fc	HLA-DMA
ITGB1BP1.1	1.20127e-06	-0.260999	0.106	0.219	0.0542841	C11 - ILC : RPL38 ADT-IgG.Fc	ITGB1BP1
FOXP3.10	1.24649e-06	-0.387409	0.024	0.102	0.0563276	C11 - ILC : RPL38 ADT-IgG.Fc	FOXP3
YWHAB.7	1.27165e-06	-0.358762	0.488	0.636	0.0574644	C11 - ILC : RPL38 ADT-IgG.Fc	YWHAB
IL2RG.5	1.46825e-06	-0.362894	0.471	0.621	0.0663488	C11 - ILC : RPL38 ADT-IgG.Fc	IL2RG
ARF6.3	1.62486e-06	-0.369509	0.392	0.543	0.0734258	C11 - ILC : RPL38 ADT-IgG.Fc	ARF6
CCL3.8	1.63559e-06	-1.01773	0.044	0.136	0.0739106	C11 - ILC : RPL38 ADT-IgG.Fc	CCL3
ARPC1B.6	1.67503e-06	-0.438015	0.474	0.609	0.0756931	C11 - ILC : RPL38 ADT-IgG.Fc	ARPC1B
TNFRSF1B.4	1.70413e-06	-0.452417	0.266	0.41	0.077008	C11 - ILC : RPL38 ADT-IgG.Fc	TNFRSF1B
EPRS	1.90547e-06	-0.26004	0.051	0.145	0.0861062	C11 - ILC : RPL38 ADT-IgG.Fc	EPRS
EIF4E.3	2.01838e-06	-0.260211	0.109	0.22	0.0912084	C11 - ILC : RPL38 ADT-IgG.Fc	EIF4E
ADGRE5.7	2.53084e-06	-0.273482	0.403	0.551	0.114366	C11 - ILC : RPL38 ADT-IgG.Fc	ADGRE5
HOXB2.2	2.54497e-06	-0.269681	0.031	0.112	0.115005	C11 - ILC : RPL38 ADT-IgG.Fc	HOXB2
SIVA1.1	2.70079e-06	-0.264586	0.222	0.358	0.122046	C11 - ILC : RPL38 ADT-IgG.Fc	SIVA1
NAMPT.7	2.91617e-06	-0.479638	0.3	0.439	0.131779	C11 - ILC : RPL38 ADT-IgG.Fc	NAMPT
DOK2.5	2.95366e-06	-0.314014	0.256	0.396	0.133473	C11 - ILC : RPL38 ADT-IgG.Fc	DOK2
METRNL.8	3.56136e-06	-0.430958	0.249	0.39	0.160934	C11 - ILC : RPL38 ADT-IgG.Fc	METRNL
UBE2S.7	3.57137e-06	0.331472	0.836	0.774	0.161386	C11 - ILC : RPL38 ADT-IgG.Fc	UBE2S
APBB1IP.1	3.60722e-06	-0.317576	0.229	0.366	0.163007	C11 - ILC : RPL38 ADT-IgG.Fc	APBB1IP
H3F3A.2	3.61249e-06	-0.31175	0.86	0.913	0.163245	C11 - ILC : RPL38 ADT-IgG.Fc	H3F3A
mm10---Rps8	3.62541e-06	0.379426	0.215	0.141	0.163829	C11 - ILC : RPL38 ADT-IgG.Fc	mm10---Rps8
GTF3C6.2	3.63472e-06	-0.333779	0.16	0.287	0.164249	C11 - ILC : RPL38 ADT-IgG.Fc	GTF3C6
DOCK8	3.83658e-06	-0.265149	0.249	0.386	0.173371	C11 - ILC : RPL38 ADT-IgG.Fc	DOCK8
TIGIT.10	4.04976e-06	-0.598379	0.218	0.345	0.183005	C11 - ILC : RPL38 ADT-IgG.Fc	TIGIT
ZFAS1.2	4.07576e-06	0.331249	0.792	0.748	0.184179	C11 - ILC : RPL38 ADT-IgG.Fc	ZFAS1
NAB1.7	4.3303e-06	-0.31799	0.044	0.131	0.195682	C11 - ILC : RPL38 ADT-IgG.Fc	NAB1
ARPC2.5	4.71897e-06	-0.339854	0.744	0.809	0.213246	C11 - ILC : RPL38 ADT-IgG.Fc	ARPC2
IQGAP1.6	4.9709e-06	-0.268835	0.362	0.505	0.22463	C11 - ILC : RPL38 ADT-IgG.Fc	IQGAP1
NONO	5.50449e-06	-0.303704	0.171	0.296	0.248742	C11 - ILC : RPL38 ADT-IgG.Fc	NONO
NFIL3.3	5.54112e-06	-0.27622	0.031	0.109	0.250398	C11 - ILC : RPL38 ADT-IgG.Fc	NFIL3
FNBP4.2	5.71173e-06	-0.281176	0.195	0.321	0.258108	C11 - ILC : RPL38 ADT-IgG.Fc	FNBP4
PSMA3.1	5.71695e-06	-0.352601	0.212	0.344	0.258343	C11 - ILC : RPL38 ADT-IgG.Fc	PSMA3
RPL23.4	5.76336e-06	0.285747	0.891	0.863	0.26044	C11 - ILC : RPL38 ADT-IgG.Fc	RPL23
RHOC.6	5.9499e-06	-0.271885	0.15	0.266	0.26887	C11 - ILC : RPL38 ADT-IgG.Fc	RHOC
PSMB9.5	6.37157e-06	-0.411362	0.464	0.58	0.287925	C11 - ILC : RPL38 ADT-IgG.Fc	PSMB9
HEXIM1.3	6.58854e-06	0.370295	0.41	0.348	0.297729	C11 - ILC : RPL38 ADT-IgG.Fc	HEXIM1
PTPRC.6	7.00069e-06	-0.256066	0.894	0.917	0.316354	C11 - ILC : RPL38 ADT-IgG.Fc	PTPRC
mm10---Rpl19.2	7.03065e-06	0.349707	0.225	0.13	0.317708	C11 - ILC : RPL38 ADT-IgG.Fc	mm10---Rpl19
GZMH.8	7.0881e-06	-0.417324	0.075	0.166	0.320304	C11 - ILC : RPL38 ADT-IgG.Fc	GZMH
PSMB1.3	7.13939e-06	-0.350595	0.362	0.503	0.322622	C11 - ILC : RPL38 ADT-IgG.Fc	PSMB1
THRAP3.1	7.19404e-06	-0.265278	0.201	0.328	0.325092	C11 - ILC : RPL38 ADT-IgG.Fc	THRAP3
IL2RA.10	7.57354e-06	-0.555832	0.041	0.123	0.342241	C11 - ILC : RPL38 ADT-IgG.Fc	IL2RA
MSN.3	8.17564e-06	-0.376488	0.389	0.528	0.369449	C11 - ILC : RPL38 ADT-IgG.Fc	MSN
RPS27L.4	8.17633e-06	-0.390761	0.314	0.454	0.36948	C11 - ILC : RPL38 ADT-IgG.Fc	RPS27L
LCK.4	8.30338e-06	-0.33811	0.433	0.576	0.375221	C11 - ILC : RPL38 ADT-IgG.Fc	LCK
RAN.2	8.74819e-06	-0.347408	0.58	0.689	0.395322	C11 - ILC : RPL38 ADT-IgG.Fc	RAN
BACH1.7	9.14966e-06	-0.345947	0.099	0.205	0.413464	C11 - ILC : RPL38 ADT-IgG.Fc	BACH1
mm10---Ftl1	9.69065e-06	0.351348	0.171	0.101	0.437911	C11 - ILC : RPL38 ADT-IgG.Fc	mm10---Ftl1
CCL4.10	9.84954e-06	-0.767785	0.276	0.406	0.445091	C11 - ILC : RPL38 ADT-IgG.Fc	CCL4
GADD45B.6	1.03875e-05	0.483288	0.703	0.608	0.469402	C11 - ILC : RPL38 ADT-IgG.Fc	GADD45B
RHOA.5	1.05482e-05	-0.387528	0.539	0.648	0.476665	C11 - ILC : RPL38 ADT-IgG.Fc	RHOA
AC058791.1.5	1.08202e-05	0.411345	0.464	0.425	0.488953	C11 - ILC : RPL38 ADT-IgG.Fc	AC058791.1
RAB27A.5	1.33146e-05	-0.266519	0.198	0.319	0.601676	C11 - ILC : RPL38 ADT-IgG.Fc	RAB27A
TMF1.2	1.45726e-05	-0.307625	0.188	0.311	0.65852	C11 - ILC : RPL38 ADT-IgG.Fc	TMF1
SUB1.2	1.51816e-05	-0.386513	0.676	0.766	0.686041	C11 - ILC : RPL38 ADT-IgG.Fc	SUB1
WDR1.2	1.6223e-05	-0.313005	0.171	0.291	0.733099	C11 - ILC : RPL38 ADT-IgG.Fc	WDR1
AZIN1.1	1.69618e-05	-0.266658	0.116	0.223	0.766488	C11 - ILC : RPL38 ADT-IgG.Fc	AZIN1
TCEB2.4	1.71983e-05	-0.305512	0.181	0.3	0.777174	C11 - ILC : RPL38 ADT-IgG.Fc	TCEB2
SF3B1.3	1.75843e-05	-0.256228	0.406	0.543	0.794616	C11 - ILC : RPL38 ADT-IgG.Fc	SF3B1
SNAP23	1.79067e-05	-0.258901	0.055	0.14	0.809188	C11 - ILC : RPL38 ADT-IgG.Fc	SNAP23
mm10---Rpl34	1.79418e-05	0.320338	0.13	0.067	0.810771	C11 - ILC : RPL38 ADT-IgG.Fc	mm10---Rpl34
SNRPD3.2	1.88102e-05	-0.303616	0.235	0.365	0.850013	C11 - ILC : RPL38 ADT-IgG.Fc	SNRPD3
MTRNR2L8.3	1.88484e-05	0.40915	0.522	0.414	0.851742	C11 - ILC : RPL38 ADT-IgG.Fc	MTRNR2L8
ACTR3.2	1.90844e-05	-0.334943	0.396	0.531	0.862404	C11 - ILC : RPL38 ADT-IgG.Fc	ACTR3
TAX1BP1.1	1.92796e-05	-0.284184	0.287	0.42	0.871226	C11 - ILC : RPL38 ADT-IgG.Fc	TAX1BP1
PSMC4.2	1.93182e-05	-0.266629	0.123	0.23	0.872972	C11 - ILC : RPL38 ADT-IgG.Fc	PSMC4
ICOS.7	2.01454e-05	-0.582966	0.311	0.43	0.910349	C11 - ILC : RPL38 ADT-IgG.Fc	ICOS
AC133644.2.9	2.04703e-05	-0.341715	0.034	0.107	0.925034	C11 - ILC : RPL38 ADT-IgG.Fc	AC133644.2
TNFRSF4.10	2.08718e-05	-0.704932	0.133	0.243	0.943175	C11 - ILC : RPL38 ADT-IgG.Fc	TNFRSF4
HLA-DPA1.10	2.09584e-05	-0.3836	0.41	0.544	0.947089	C11 - ILC : RPL38 ADT-IgG.Fc	HLA-DPA1
PSMC6	2.37165e-05	-0.271847	0.171	0.288	1	C11 - ILC : RPL38 ADT-IgG.Fc	PSMC6
MTRNR2L12.5	2.3719e-05	0.362077	0.84	0.812	1	C11 - ILC : RPL38 ADT-IgG.Fc	MTRNR2L12
RAC1.5	2.39369e-05	-0.296737	0.328	0.463	1	C11 - ILC : RPL38 ADT-IgG.Fc	RAC1
JMJD6.4	2.66159e-05	-0.269743	0.188	0.307	1	C11 - ILC : RPL38 ADT-IgG.Fc	JMJD6
TLE4.3	2.78811e-05	0.349703	0.488	0.433	1	C11 - ILC : RPL38 ADT-IgG.Fc	TLE4
HSPB1.6	2.81962e-05	-0.325962	0.321	0.454	1	C11 - ILC : RPL38 ADT-IgG.Fc	HSPB1
PPM1G.8	2.93611e-05	-0.274331	0.191	0.31	1	C11 - ILC : RPL38 ADT-IgG.Fc	PPM1G
NR4A1.6	2.94431e-05	0.489103	0.519	0.439	1	C11 - ILC : RPL38 ADT-IgG.Fc	NR4A1
ILF3-DT	2.98425e-05	0.285169	0.113	0.079	1	C11 - ILC : RPL38 ADT-IgG.Fc	ILF3-DT
SHFM1.2	3.00098e-05	-0.356682	0.13	0.235	1	C11 - ILC : RPL38 ADT-IgG.Fc	SHFM1
C4orf3.1	3.1075e-05	-0.271076	0.345	0.478	1	C11 - ILC : RPL38 ADT-IgG.Fc	C4orf3
KLRD1.9	3.18885e-05	-0.675888	0.137	0.216	1	C11 - ILC : RPL38 ADT-IgG.Fc	KLRD1
SERTAD1.8	3.21885e-05	0.315279	0.672	0.62	1	C11 - ILC : RPL38 ADT-IgG.Fc	SERTAD1
ECH1.2	3.40098e-05	-0.252989	0.188	0.302	1	C11 - ILC : RPL38 ADT-IgG.Fc	ECH1
LINC-PINT.4	3.42793e-05	-0.501909	0.212	0.313	1	C11 - ILC : RPL38 ADT-IgG.Fc	LINC-PINT
mm10---Rpl24	3.60385e-05	0.302498	0.106	0.058	1	C11 - ILC : RPL38 ADT-IgG.Fc	mm10---Rpl24
NDUFC2.5	3.60561e-05	-0.289221	0.29	0.42	1	C11 - ILC : RPL38 ADT-IgG.Fc	NDUFC2
PSMB6.3	3.683e-05	-0.332163	0.229	0.348	1	C11 - ILC : RPL38 ADT-IgG.Fc	PSMB6
CD27.8	3.71808e-05	-0.467958	0.246	0.367	1	C11 - ILC : RPL38 ADT-IgG.Fc	CD27
mm10---Rplp0	3.88332e-05	0.3392	0.195	0.116	1	C11 - ILC : RPL38 ADT-IgG.Fc	mm10---Rplp0
TMPO.4	3.92552e-05	-0.262422	0.109	0.208	1	C11 - ILC : RPL38 ADT-IgG.Fc	TMPO
CCDC64.4	3.93661e-05	-0.293777	0.154	0.261	1	C11 - ILC : RPL38 ADT-IgG.Fc	CCDC64
SUMO1.2	4.35463e-05	-0.254248	0.341	0.471	1	C11 - ILC : RPL38 ADT-IgG.Fc	SUMO1
SELK.3	4.39679e-05	-0.377503	0.259	0.385	1	C11 - ILC : RPL38 ADT-IgG.Fc	SELK
IER2.8	4.54328e-05	0.316839	0.816	0.776	1	C11 - ILC : RPL38 ADT-IgG.Fc	IER2
SMS.3	4.64918e-05	-0.284857	0.106	0.205	1	C11 - ILC : RPL38 ADT-IgG.Fc	SMS
mm10---Rpl23	4.69067e-05	0.288955	0.188	0.146	1	C11 - ILC : RPL38 ADT-IgG.Fc	mm10---Rpl23
NKG7.10	4.73735e-05	-0.767849	0.294	0.374	1	C11 - ILC : RPL38 ADT-IgG.Fc	NKG7
CD63.8	4.81622e-05	-0.405054	0.386	0.511	1	C11 - ILC : RPL38 ADT-IgG.Fc	CD63
GBP2.6	5.06157e-05	-0.337002	0.29	0.417	1	C11 - ILC : RPL38 ADT-IgG.Fc	GBP2
CLIC1.5	5.253e-05	-0.314571	0.666	0.759	1	C11 - ILC : RPL38 ADT-IgG.Fc	CLIC1
LSM8	5.38961e-05	-0.260497	0.266	0.389	1	C11 - ILC : RPL38 ADT-IgG.Fc	LSM8
CST7.8	5.45389e-05	-0.480522	0.392	0.512	1	C11 - ILC : RPL38 ADT-IgG.Fc	CST7
GZMB.8	5.48014e-05	-0.684748	0.068	0.154	1	C11 - ILC : RPL38 ADT-IgG.Fc	GZMB
HMGN2.3	5.60382e-05	-0.489651	0.427	0.536	1	C11 - ILC : RPL38 ADT-IgG.Fc	HMGN2
DUSP4.8	5.75507e-05	-0.517705	0.485	0.584	1	C11 - ILC : RPL38 ADT-IgG.Fc	DUSP4
CTLA4.10	5.75742e-05	-0.644114	0.188	0.285	1	C11 - ILC : RPL38 ADT-IgG.Fc	CTLA4
mm10---Rps16	5.99619e-05	0.299175	0.177	0.098	1	C11 - ILC : RPL38 ADT-IgG.Fc	mm10---Rps16
IL32.8	6.06535e-05	-0.414662	0.857	0.864	1	C11 - ILC : RPL38 ADT-IgG.Fc	IL32
IFNGR1.3	6.3257e-05	-0.287615	0.089	0.181	1	C11 - ILC : RPL38 ADT-IgG.Fc	IFNGR1
STRAP.1	6.40359e-05	-0.302357	0.242	0.364	1	C11 - ILC : RPL38 ADT-IgG.Fc	STRAP
C1orf162.4	7.67793e-05	0.320117	0.215	0.145	1	C11 - ILC : RPL38 ADT-IgG.Fc	C1orf162
PMAIP1.9	7.69747e-05	-0.594499	0.358	0.462	1	C11 - ILC : RPL38 ADT-IgG.Fc	PMAIP1
SLC38A1	7.75559e-05	-0.276816	0.307	0.432	1	C11 - ILC : RPL38 ADT-IgG.Fc	SLC38A1
EPSTI1.7	7.76432e-05	-0.340782	0.198	0.313	1	C11 - ILC : RPL38 ADT-IgG.Fc	EPSTI1
PTMS.7	7.93162e-05	-0.365206	0.137	0.24	1	C11 - ILC : RPL38 ADT-IgG.Fc	PTMS
SYTL1	8.11323e-05	0.27212	0.253	0.209	1	C11 - ILC : RPL38 ADT-IgG.Fc	SYTL1
PTGES3.3	8.22949e-05	-0.331016	0.529	0.637	1	C11 - ILC : RPL38 ADT-IgG.Fc	PTGES3
LSP1.6	8.53441e-05	-0.347455	0.454	0.571	1	C11 - ILC : RPL38 ADT-IgG.Fc	LSP1
CCND2.6	9.04106e-05	-0.347201	0.242	0.361	1	C11 - ILC : RPL38 ADT-IgG.Fc	CCND2
mm10---Rps23	9.04401e-05	0.301229	0.147	0.084	1	C11 - ILC : RPL38 ADT-IgG.Fc	mm10---Rps23
ATP5B.3	9.43891e-05	-0.315404	0.164	0.272	1	C11 - ILC : RPL38 ADT-IgG.Fc	ATP5B
mm10---Rps24	9.67532e-05	0.310358	0.154	0.105	1	C11 - ILC : RPL38 ADT-IgG.Fc	mm10---Rps24
TM9SF2.1	9.70152e-05	-0.263327	0.075	0.16	1	C11 - ILC : RPL38 ADT-IgG.Fc	TM9SF2
FUS.3	9.72281e-05	0.319398	0.898	0.884	1	C11 - ILC : RPL38 ADT-IgG.Fc	FUS
GPX1.6	0.00010027	-0.329204	0.13	0.229	1	C11 - ILC : RPL38 ADT-IgG.Fc	GPX1
ZDBF2.2	0.000101729	-0.263978	0.041	0.11	1	C11 - ILC : RPL38 ADT-IgG.Fc	ZDBF2
HTATIP2.8	0.000101903	-0.314332	0.089	0.178	1	C11 - ILC : RPL38 ADT-IgG.Fc	HTATIP2
CD74.7	0.000101948	-0.289164	0.601	0.713	1	C11 - ILC : RPL38 ADT-IgG.Fc	CD74
COX5A.3	0.000103599	-0.290888	0.28	0.4	1	C11 - ILC : RPL38 ADT-IgG.Fc	COX5A
PYCARD.2	0.00010623	-0.251015	0.13	0.228	1	C11 - ILC : RPL38 ADT-IgG.Fc	PYCARD
CALM3.5	0.000111447	-0.334756	0.317	0.44	1	C11 - ILC : RPL38 ADT-IgG.Fc	CALM3
mm10---Rps5.1	0.000122273	0.316867	0.167	0.1	1	C11 - ILC : RPL38 ADT-IgG.Fc	mm10---Rps5
BATF.10	0.000122328	-0.662718	0.263	0.352	1	C11 - ILC : RPL38 ADT-IgG.Fc	BATF
mm10---Tpt1.1	0.000125746	0.336453	0.212	0.145	1	C11 - ILC : RPL38 ADT-IgG.Fc	mm10---Tpt1
CALR.2	0.000126109	-0.263475	0.611	0.725	1	C11 - ILC : RPL38 ADT-IgG.Fc	CALR
NAA38	0.000129656	-0.273179	0.14	0.241	1	C11 - ILC : RPL38 ADT-IgG.Fc	NAA38
TUT4	0.00013083	0.282315	0.143	0.109	1	C11 - ILC : RPL38 ADT-IgG.Fc	TUT4
FYB1.4	0.000132785	0.415026	0.382	0.304	1	C11 - ILC : RPL38 ADT-IgG.Fc	FYB1
POLR2K.2	0.00013652	-0.259007	0.27	0.388	1	C11 - ILC : RPL38 ADT-IgG.Fc	POLR2K
IKZF2.8	0.000137064	-0.314102	0.061	0.14	1	C11 - ILC : RPL38 ADT-IgG.Fc	IKZF2
ARHGAP9.5	0.000141893	-0.276443	0.229	0.344	1	C11 - ILC : RPL38 ADT-IgG.Fc	ARHGAP9
CD8A.10	0.000150933	-0.583897	0.15	0.242	1	C11 - ILC : RPL38 ADT-IgG.Fc	CD8A
mm10---Rplp1.1	0.000162142	0.251723	0.157	0.129	1	C11 - ILC : RPL38 ADT-IgG.Fc	mm10---Rplp1
DOCK10	0.000163974	-0.274054	0.14	0.24	1	C11 - ILC : RPL38 ADT-IgG.Fc	DOCK10
SERBP1.2	0.000168814	-0.284052	0.437	0.56	1	C11 - ILC : RPL38 ADT-IgG.Fc	SERBP1
MYL6.3	0.000168876	-0.313655	0.826	0.88	1	C11 - ILC : RPL38 ADT-IgG.Fc	MYL6
NSD3.5	0.000171933	0.321684	0.29	0.239	1	C11 - ILC : RPL38 ADT-IgG.Fc	NSD3
WHSC1L1.8	0.000181236	-0.379378	0.181	0.281	1	C11 - ILC : RPL38 ADT-IgG.Fc	WHSC1L1
CHCHD2.2	0.000205858	-0.264628	0.737	0.801	1	C11 - ILC : RPL38 ADT-IgG.Fc	CHCHD2
NFE2L2.5	0.000220818	-0.326158	0.348	0.469	1	C11 - ILC : RPL38 ADT-IgG.Fc	NFE2L2
ITGB2.5	0.000232064	-0.321499	0.416	0.53	1	C11 - ILC : RPL38 ADT-IgG.Fc	ITGB2
mm10---Rpsa	0.000233855	0.296282	0.195	0.114	1	C11 - ILC : RPL38 ADT-IgG.Fc	mm10---Rpsa
mm10---Fth1	0.00023422	0.315513	0.212	0.13	1	C11 - ILC : RPL38 ADT-IgG.Fc	mm10---Fth1
mm10---Actb	0.000236448	0.29392	0.201	0.123	1	C11 - ILC : RPL38 ADT-IgG.Fc	mm10---Actb
SLC5A3.5	0.000242011	-0.372329	0.235	0.347	1	C11 - ILC : RPL38 ADT-IgG.Fc	SLC5A3
TUBB.6	0.000248236	-0.445252	0.205	0.311	1	C11 - ILC : RPL38 ADT-IgG.Fc	TUBB
ALDOA.5	0.000252852	-0.288792	0.283	0.399	1	C11 - ILC : RPL38 ADT-IgG.Fc	ALDOA
SNRPB.1	0.00026769	-0.256573	0.444	0.563	1	C11 - ILC : RPL38 ADT-IgG.Fc	SNRPB
PYHIN1.4	0.000270532	-0.282935	0.15	0.247	1	C11 - ILC : RPL38 ADT-IgG.Fc	PYHIN1
mm10---Rpl39	0.000274901	0.265947	0.137	0.085	1	C11 - ILC : RPL38 ADT-IgG.Fc	mm10---Rpl39
HNRNPH1.2	0.000291137	0.256386	0.713	0.677	1	C11 - ILC : RPL38 ADT-IgG.Fc	HNRNPH1
SUMO2.4	0.000292604	-0.306008	0.645	0.731	1	C11 - ILC : RPL38 ADT-IgG.Fc	SUMO2
COX8A.4	0.000293579	-0.276185	0.485	0.6	1	C11 - ILC : RPL38 ADT-IgG.Fc	COX8A
XCL1.10	0.000296597	-0.894446	0.082	0.161	1	C11 - ILC : RPL38 ADT-IgG.Fc	XCL1
MYH9.1	0.000297064	-0.258305	0.334	0.452	1	C11 - ILC : RPL38 ADT-IgG.Fc	MYH9
STAT4.3	0.000300453	-0.293063	0.253	0.364	1	C11 - ILC : RPL38 ADT-IgG.Fc	STAT4
UBC.5	0.000303411	-0.299075	0.969	0.971	1	C11 - ILC : RPL38 ADT-IgG.Fc	UBC
RGS1.8	0.000310403	-0.505413	0.577	0.68	1	C11 - ILC : RPL38 ADT-IgG.Fc	RGS1
TNF.7	0.000330086	0.454218	0.375	0.272	1	C11 - ILC : RPL38 ADT-IgG.Fc	TNF
PRR13.2	0.000331288	-0.284098	0.259	0.372	1	C11 - ILC : RPL38 ADT-IgG.Fc	PRR13
CITED2.4	0.000339354	0.315	0.474	0.408	1	C11 - ILC : RPL38 ADT-IgG.Fc	CITED2
mm10---S100a4.1	0.000341836	0.281177	0.201	0.124	1	C11 - ILC : RPL38 ADT-IgG.Fc	mm10---S100a4
TMEM258.4	0.000347155	-0.27799	0.369	0.485	1	C11 - ILC : RPL38 ADT-IgG.Fc	TMEM258
SAMD9.3	0.000349972	-0.324636	0.188	0.291	1	C11 - ILC : RPL38 ADT-IgG.Fc	SAMD9
GLUD1.4	0.000358476	-0.296195	0.177	0.279	1	C11 - ILC : RPL38 ADT-IgG.Fc	GLUD1
TYMP.9	0.000359498	-0.283461	0.307	0.422	1	C11 - ILC : RPL38 ADT-IgG.Fc	TYMP
NCKAP1L	0.000368378	-0.25849	0.109	0.197	1	C11 - ILC : RPL38 ADT-IgG.Fc	NCKAP1L
TOB1.4	0.000377378	0.335664	0.522	0.462	1	C11 - ILC : RPL38 ADT-IgG.Fc	TOB1
TUBB4B.6	0.00039248	0.261492	0.805	0.794	1	C11 - ILC : RPL38 ADT-IgG.Fc	TUBB4B
HSPA2.1	0.000394422	0.258608	0.106	0.106	1	C11 - ILC : RPL38 ADT-IgG.Fc	HSPA2
DUSP10.5	0.000399948	-0.321743	0.164	0.259	1	C11 - ILC : RPL38 ADT-IgG.Fc	DUSP10
CD7.8	0.000406871	-0.467706	0.495	0.59	1	C11 - ILC : RPL38 ADT-IgG.Fc	CD7
FYB.3	0.000426519	-0.420017	0.27	0.378	1	C11 - ILC : RPL38 ADT-IgG.Fc	FYB
SIK3.1	0.000427079	-0.285714	0.171	0.269	1	C11 - ILC : RPL38 ADT-IgG.Fc	SIK3
PSMD8.3	0.000445312	-0.280137	0.362	0.476	1	C11 - ILC : RPL38 ADT-IgG.Fc	PSMD8
FRMD4B.5	0.000450143	-0.320942	0.078	0.156	1	C11 - ILC : RPL38 ADT-IgG.Fc	FRMD4B
PCM1	0.000455539	-0.280154	0.297	0.409	1	C11 - ILC : RPL38 ADT-IgG.Fc	PCM1
mm10---Dlk1	0.000464008	0.277803	0.133	0.083	1	C11 - ILC : RPL38 ADT-IgG.Fc	mm10---Dlk1
mm10---mt-Co3.1	0.000472023	0.321384	0.666	0.565	1	C11 - ILC : RPL38 ADT-IgG.Fc	mm10---mt-Co3
GNLY.10	0.00047279	-1.05762	0.13	0.185	1	C11 - ILC : RPL38 ADT-IgG.Fc	GNLY
ERBIN	0.000475985	0.25038	0.154	0.1	1	C11 - ILC : RPL38 ADT-IgG.Fc	ERBIN
POLR2J3.1.2	0.000476917	0.330233	0.215	0.149	1	C11 - ILC : RPL38 ADT-IgG.Fc	POLR2J3.1
ANXA2.2	0.000477505	-0.299452	0.345	0.458	1	C11 - ILC : RPL38 ADT-IgG.Fc	ANXA2
MDFIC.2	0.00047958	-0.268585	0.171	0.269	1	C11 - ILC : RPL38 ADT-IgG.Fc	MDFIC
LYST.8	0.00048868	-0.308777	0.218	0.323	1	C11 - ILC : RPL38 ADT-IgG.Fc	LYST
ATP5E.6	0.000490881	-0.327585	0.375	0.49	1	C11 - ILC : RPL38 ADT-IgG.Fc	ATP5E
XCL2.10	0.000549537	-0.895636	0.113	0.197	1	C11 - ILC : RPL38 ADT-IgG.Fc	XCL2
POMP.3	0.000576052	-0.262482	0.345	0.458	1	C11 - ILC : RPL38 ADT-IgG.Fc	POMP
CNIH1.5	0.000577933	-0.274384	0.119	0.206	1	C11 - ILC : RPL38 ADT-IgG.Fc	CNIH1
RSL24D1.1	0.000580914	-0.291636	0.355	0.465	1	C11 - ILC : RPL38 ADT-IgG.Fc	RSL24D1
PRDM2.4	0.000582657	-0.330615	0.294	0.401	1	C11 - ILC : RPL38 ADT-IgG.Fc	PRDM2
BAG3.4	0.000590347	-0.306488	0.14	0.229	1	C11 - ILC : RPL38 ADT-IgG.Fc	BAG3
TCF7.4	0.000601414	0.262517	0.379	0.322	1	C11 - ILC : RPL38 ADT-IgG.Fc	TCF7
ATP5I.1	0.000629887	-0.254176	0.133	0.223	1	C11 - ILC : RPL38 ADT-IgG.Fc	ATP5I
NOP10.3	0.000665495	-0.3099	0.256	0.354	1	C11 - ILC : RPL38 ADT-IgG.Fc	NOP10
NDUFAB1.2	0.000676513	-0.253518	0.184	0.282	1	C11 - ILC : RPL38 ADT-IgG.Fc	NDUFAB1
MAP1LC3B.2	0.000694617	-0.252084	0.549	0.654	1	C11 - ILC : RPL38 ADT-IgG.Fc	MAP1LC3B
SRSF9.3	0.000697028	-0.276814	0.365	0.476	1	C11 - ILC : RPL38 ADT-IgG.Fc	SRSF9
LGALS1.6	0.000710688	-0.511373	0.358	0.461	1	C11 - ILC : RPL38 ADT-IgG.Fc	LGALS1
GEM.8	0.000723647	-0.412543	0.082	0.158	1	C11 - ILC : RPL38 ADT-IgG.Fc	GEM
ANXA1.9	0.000761772	0.288594	0.765	0.67	1	C11 - ILC : RPL38 ADT-IgG.Fc	ANXA1
NOP53.5	0.000765297	0.333148	0.403	0.335	1	C11 - ILC : RPL38 ADT-IgG.Fc	NOP53
PNPLA8.1	0.00076681	-0.280771	0.201	0.301	1	C11 - ILC : RPL38 ADT-IgG.Fc	PNPLA8
IDH2.2	0.000839128	-0.288979	0.195	0.29	1	C11 - ILC : RPL38 ADT-IgG.Fc	IDH2
BHLHE40.6	0.000849854	-0.294525	0.167	0.261	1	C11 - ILC : RPL38 ADT-IgG.Fc	BHLHE40
BLOC1S1.4	0.000857461	-0.28678	0.314	0.421	1	C11 - ILC : RPL38 ADT-IgG.Fc	BLOC1S1
SH2D2A.2	0.000873336	-0.304281	0.198	0.295	1	C11 - ILC : RPL38 ADT-IgG.Fc	SH2D2A
CMC1.8	0.000876371	-0.324448	0.15	0.241	1	C11 - ILC : RPL38 ADT-IgG.Fc	CMC1
EGR1.7	0.00088555	0.361097	0.389	0.295	1	C11 - ILC : RPL38 ADT-IgG.Fc	EGR1
RACK1.6	0.000885751	0.336575	0.515	0.412	1	C11 - ILC : RPL38 ADT-IgG.Fc	RACK1
IGLC2.1	0.000888118	0.992044	0.164	0.174	1	C11 - ILC : RPL38 ADT-IgG.Fc	IGLC2
HOPX.9	0.000903463	-0.425764	0.174	0.266	1	C11 - ILC : RPL38 ADT-IgG.Fc	HOPX
SMC4.4	0.000922683	-0.283564	0.157	0.248	1	C11 - ILC : RPL38 ADT-IgG.Fc	SMC4
AC245297.3.5	0.000930994	0.294965	0.201	0.158	1	C11 - ILC : RPL38 ADT-IgG.Fc	AC245297.3
RTKN2.9	0.000964842	-0.365301	0.048	0.109	1	C11 - ILC : RPL38 ADT-IgG.Fc	RTKN2
CASP1.3	0.000970097	-0.268949	0.147	0.236	1	C11 - ILC : RPL38 ADT-IgG.Fc	CASP1
UBE2B.5	0.00103875	-0.27456	0.382	0.492	1	C11 - ILC : RPL38 ADT-IgG.Fc	UBE2B
DDX6.1	0.00104119	-0.284433	0.27	0.372	1	C11 - ILC : RPL38 ADT-IgG.Fc	DDX6
G3BP2.4	0.00105077	-0.3694	0.457	0.542	1	C11 - ILC : RPL38 ADT-IgG.Fc	G3BP2
ARHGDIA.1	0.00113109	-0.254527	0.276	0.381	1	C11 - ILC : RPL38 ADT-IgG.Fc	ARHGDIA
EIF2AK2.1	0.00125841	-0.251379	0.15	0.237	1	C11 - ILC : RPL38 ADT-IgG.Fc	EIF2AK2
mm10---Eef1a1	0.00126798	0.276851	0.246	0.175	1	C11 - ILC : RPL38 ADT-IgG.Fc	mm10---Eef1a1
KCNQ1OT1.3	0.00130831	0.534254	0.314	0.269	1	C11 - ILC : RPL38 ADT-IgG.Fc	KCNQ1OT1
C19orf60.1	0.00144779	-0.252815	0.157	0.244	1	C11 - ILC : RPL38 ADT-IgG.Fc	C19orf60
GZMA.10	0.00145942	-0.515258	0.416	0.457	1	C11 - ILC : RPL38 ADT-IgG.Fc	GZMA
CHORDC1.4	0.00149943	-0.271138	0.341	0.444	1	C11 - ILC : RPL38 ADT-IgG.Fc	CHORDC1
JAK1.3	0.00150073	-0.273724	0.43	0.536	1	C11 - ILC : RPL38 ADT-IgG.Fc	JAK1
CD247.5	0.00151928	-0.298817	0.403	0.507	1	C11 - ILC : RPL38 ADT-IgG.Fc	CD247
KLF6.3	0.00155201	0.353633	0.911	0.905	1	C11 - ILC : RPL38 ADT-IgG.Fc	KLF6
ATP5G3.3	0.00157726	-0.262806	0.147	0.232	1	C11 - ILC : RPL38 ADT-IgG.Fc	ATP5G3
PKM.9	0.00158806	-0.291635	0.331	0.434	1	C11 - ILC : RPL38 ADT-IgG.Fc	PKM
IGHG4.3	0.00160364	0.568724	0.16	0.137	1	C11 - ILC : RPL38 ADT-IgG.Fc	IGHG4
KLHL24	0.00161006	-0.268891	0.126	0.203	1	C11 - ILC : RPL38 ADT-IgG.Fc	KLHL24
RANBP2.3	0.00167397	-0.258086	0.222	0.317	1	C11 - ILC : RPL38 ADT-IgG.Fc	RANBP2
CXCR4.7	0.00169094	0.308721	0.894	0.892	1	C11 - ILC : RPL38 ADT-IgG.Fc	CXCR4
PDIA3.2	0.00170663	-0.27363	0.42	0.52	1	C11 - ILC : RPL38 ADT-IgG.Fc	PDIA3
SNHG12.2	0.00171077	0.256047	0.474	0.435	1	C11 - ILC : RPL38 ADT-IgG.Fc	SNHG12
TAGAP.4	0.00173065	0.316946	0.601	0.574	1	C11 - ILC : RPL38 ADT-IgG.Fc	TAGAP
SDCBP.7	0.00179116	-0.3042	0.536	0.638	1	C11 - ILC : RPL38 ADT-IgG.Fc	SDCBP
mm10---Rpl41.1	0.00179853	0.265845	0.229	0.155	1	C11 - ILC : RPL38 ADT-IgG.Fc	mm10---Rpl41
DUSP1.3	0.00185846	0.253195	0.925	0.878	1	C11 - ILC : RPL38 ADT-IgG.Fc	DUSP1
PGAM1.6	0.00193286	-0.297822	0.307	0.4	1	C11 - ILC : RPL38 ADT-IgG.Fc	PGAM1
AHNAK.5	0.00194378	-0.367235	0.481	0.585	1	C11 - ILC : RPL38 ADT-IgG.Fc	AHNAK
CD2.6	0.00211142	-0.270587	0.778	0.824	1	C11 - ILC : RPL38 ADT-IgG.Fc	CD2
IGKC.5	0.00219052	-0.455322	0.259	0.333	1	C11 - ILC : RPL38 ADT-IgG.Fc	IGKC
mm10---mt-Cytb.1	0.00222537	0.286512	0.509	0.416	1	C11 - ILC : RPL38 ADT-IgG.Fc	mm10---mt-Cytb
CLEC2D.5	0.00222653	-0.323861	0.495	0.582	1	C11 - ILC : RPL38 ADT-IgG.Fc	CLEC2D
BTG3.6	0.00228724	-0.275581	0.283	0.382	1	C11 - ILC : RPL38 ADT-IgG.Fc	BTG3
MAGEH1.10	0.00240044	-0.297404	0.044	0.1	1	C11 - ILC : RPL38 ADT-IgG.Fc	MAGEH1
GABPB1-AS1.3	0.00244988	0.315391	0.297	0.228	1	C11 - ILC : RPL38 ADT-IgG.Fc	GABPB1-AS1
CCL3L3.8	0.00250589	-0.493025	0.061	0.113	1	C11 - ILC : RPL38 ADT-IgG.Fc	CCL3L3
HSPE1.8	0.00251565	-0.343433	0.7	0.768	1	C11 - ILC : RPL38 ADT-IgG.Fc	HSPE1
CYTOR.6	0.00258108	-0.354017	0.126	0.204	1	C11 - ILC : RPL38 ADT-IgG.Fc	CYTOR
SEPT6.6	0.00263466	-0.290459	0.396	0.493	1	C11 - ILC : RPL38 ADT-IgG.Fc	2006-09-01
ENO1.4	0.00270596	-0.306001	0.488	0.576	1	C11 - ILC : RPL38 ADT-IgG.Fc	ENO1
ARPC3.4	0.00272155	-0.260826	0.693	0.763	1	C11 - ILC : RPL38 ADT-IgG.Fc	ARPC3
MRPL18.8	0.00281416	-0.314658	0.304	0.402	1	C11 - ILC : RPL38 ADT-IgG.Fc	MRPL18
IRF2BP2	0.00288204	-0.258158	0.184	0.27	1	C11 - ILC : RPL38 ADT-IgG.Fc	IRF2BP2
MRPS6.6	0.00306387	-0.273397	0.3	0.398	1	C11 - ILC : RPL38 ADT-IgG.Fc	MRPS6
SNX9.9	0.00307595	-0.253042	0.154	0.235	1	C11 - ILC : RPL38 ADT-IgG.Fc	SNX9
POU3F1.4	0.0032039	0.317593	0.147	0.114	1	C11 - ILC : RPL38 ADT-IgG.Fc	POU3F1
GADD45A.7	0.00357336	-0.385907	0.3	0.396	1	C11 - ILC : RPL38 ADT-IgG.Fc	GADD45A
RAB9A.2	0.00366161	-0.296261	0.14	0.218	1	C11 - ILC : RPL38 ADT-IgG.Fc	RAB9A
MARCKSL1.6	0.00372818	0.294071	0.416	0.357	1	C11 - ILC : RPL38 ADT-IgG.Fc	MARCKSL1
C12orf75.7	0.00416765	-0.275294	0.225	0.314	1	C11 - ILC : RPL38 ADT-IgG.Fc	C12orf75
RHBDD2.6	0.0045581	-0.264059	0.143	0.214	1	C11 - ILC : RPL38 ADT-IgG.Fc	RHBDD2
IFNG.8	0.00563642	-0.620834	0.242	0.32	1	C11 - ILC : RPL38 ADT-IgG.Fc	IFNG
AC243960.1	0.00592652	0.25457	0.13	0.094	1	C11 - ILC : RPL38 ADT-IgG.Fc	AC243960.1
HMGB2.5	0.00593582	-0.43017	0.468	0.524	1	C11 - ILC : RPL38 ADT-IgG.Fc	HMGB2
RP11-138A9.1.4	0.00632048	-0.252646	0.195	0.276	1	C11 - ILC : RPL38 ADT-IgG.Fc	RP11-138A9.1
IGFBP7.1	0.00643735	0.279848	0.191	0.143	1	C11 - ILC : RPL38 ADT-IgG.Fc	IGFBP7
ZFAND2A.5	0.00757532	-0.312535	0.205	0.286	1	C11 - ILC : RPL38 ADT-IgG.Fc	ZFAND2A
HSPH1.7	0.00769626	-0.295175	0.679	0.691	1	C11 - ILC : RPL38 ADT-IgG.Fc	HSPH1
CLEC2B.9	0.00849614	-0.34968	0.42	0.511	1	C11 - ILC : RPL38 ADT-IgG.Fc	CLEC2B
HSPA6.5	0.00960469	-0.883359	0.075	0.126	1	C11 - ILC : RPL38 ADT-IgG.Fc	HSPA6
TRAC.7	0.00981477	-0.273404	0.771	0.808	1	C11 - ILC : RPL38 ADT-IgG.Fc	TRAC
CYTIP.4	0.00996823	-0.27177	0.683	0.743	1	C11 - ILC : RPL38 ADT-IgG.Fc	CYTIP
CREM.7	1.3976e-67	-2.07386	0.23	0.758	6.31561e-63	C12 - CD8+ T : N4BP2L2 ADT-Low	CREM
FTH1.8	1.60183e-56	-1.62032	0.836	0.976	7.23852e-52	C12 - CD8+ T : N4BP2L2 ADT-Low	FTH1
SRGN.3	2.07876e-55	-1.07938	0.803	0.958	9.39371e-51	C12 - CD8+ T : N4BP2L2 ADT-Low	SRGN
RGCC.6	8.00084e-55	-1.87007	0.426	0.822	3.6155e-50	C12 - CD8+ T : N4BP2L2 ADT-Low	RGCC
KIAA1551.4	1.5022e-47	1.12025	0.611	0.5	6.7883e-43	C12 - CD8+ T : N4BP2L2 ADT-Low	KIAA1551
DYNLL1.3	3.0612e-46	-1.1927	0.418	0.824	1.38333e-41	C12 - CD8+ T : N4BP2L2 ADT-Low	DYNLL1
MALAT1.4	4.013e-46	0.675196	1	1	1.81343e-41	C12 - CD8+ T : N4BP2L2 ADT-Low	MALAT1
PTMA.2	5.78782e-45	-0.701563	0.922	0.99	2.61546e-40	C12 - CD8+ T : N4BP2L2 ADT-Low	PTMA
CALM2.4	1.02601e-43	-1.10536	0.385	0.798	4.63642e-39	C12 - CD8+ T : N4BP2L2 ADT-Low	CALM2
GTF2B.4	2.5831e-43	-1.18489	0.119	0.552	1.16728e-38	C12 - CD8+ T : N4BP2L2 ADT-Low	GTF2B
PRDX1.5	8.24921e-43	-1.19806	0.184	0.626	3.72774e-38	C12 - CD8+ T : N4BP2L2 ADT-Low	PRDX1
NKTR.5	1.41674e-42	0.927684	0.549	0.49	6.40211e-38	C12 - CD8+ T : N4BP2L2 ADT-Low	NKTR
CKS2.3	1.7846e-42	-0.998399	0.074	0.477	8.06445e-38	C12 - CD8+ T : N4BP2L2 ADT-Low	CKS2
LMNA.7	3.54262e-42	-2.14472	0.238	0.652	1.60088e-37	C12 - CD8+ T : N4BP2L2 ADT-Low	LMNA
GZMK.7	3.73026e-42	1.32226	0.762	0.374	1.68567e-37	C12 - CD8+ T : N4BP2L2 ADT-Low	GZMK
mm10---Gm42418.6	9.06424e-42	1.08625	0.959	0.932	4.09604e-37	C12 - CD8+ T : N4BP2L2 ADT-Low	mm10---Gm42418
ATP1B3.2	1.65229e-41	-1.36365	0.135	0.563	7.46655e-37	C12 - CD8+ T : N4BP2L2 ADT-Low	ATP1B3
EIF1.3	9.34678e-41	-0.57872	0.922	0.989	4.22372e-36	C12 - CD8+ T : N4BP2L2 ADT-Low	EIF1
SDCBP.8	8.95833e-40	-1.26521	0.221	0.648	4.04818e-35	C12 - CD8+ T : N4BP2L2 ADT-Low	SDCBP
EIF4A3.7	1.64259e-39	-1.04354	0.201	0.624	7.42272e-35	C12 - CD8+ T : N4BP2L2 ADT-Low	EIF4A3
MIAT.8	2.21135e-39	1.15691	0.41	0.201	9.99286e-35	C12 - CD8+ T : N4BP2L2 ADT-Low	MIAT
TNFAIP3.6	2.97438e-39	-1.02312	0.525	0.868	1.34409e-34	C12 - CD8+ T : N4BP2L2 ADT-Low	TNFAIP3
MAP1LC3B.3	1.21848e-38	-0.829884	0.246	0.664	5.50618e-34	C12 - CD8+ T : N4BP2L2 ADT-Low	MAP1LC3B
DDX17.2	2.32895e-38	0.88896	0.648	0.595	1.05243e-33	C12 - CD8+ T : N4BP2L2 ADT-Low	DDX17
SYNE1.3	3.46884e-38	1.05744	0.34	0.187	1.56754e-33	C12 - CD8+ T : N4BP2L2 ADT-Low	SYNE1
ZNF331.5	3.60103e-38	-1.43593	0.217	0.629	1.62727e-33	C12 - CD8+ T : N4BP2L2 ADT-Low	ZNF331
TPT1.5	6.19986e-38	-0.59178	0.947	0.994	2.80165e-33	C12 - CD8+ T : N4BP2L2 ADT-Low	TPT1
N4BP2L2.2	6.51358e-38	0.807779	0.705	0.656	2.94342e-33	C12 - CD8+ T : N4BP2L2 ADT-Low	N4BP2L2
CYCS.5	1.25685e-36	-0.951871	0.287	0.694	5.67958e-32	C12 - CD8+ T : N4BP2L2 ADT-Low	CYCS
DNAJA1.5	4.74659e-36	-1.20201	0.643	0.907	2.14494e-31	C12 - CD8+ T : N4BP2L2 ADT-Low	DNAJA1
NPM1.4	4.92431e-36	-0.884727	0.578	0.88	2.22525e-31	C12 - CD8+ T : N4BP2L2 ADT-Low	NPM1
CCL5.10	6.22651e-36	0.779709	0.934	0.605	2.8137e-31	C12 - CD8+ T : N4BP2L2 ADT-Low	CCL5
PHLDA1.5	1.83242e-35	-1.24405	0.102	0.483	8.28054e-31	C12 - CD8+ T : N4BP2L2 ADT-Low	PHLDA1
YPEL5.7	3.37545e-35	-1.02721	0.393	0.773	1.52533e-30	C12 - CD8+ T : N4BP2L2 ADT-Low	YPEL5
RPS26.4	3.54622e-35	-0.939353	0.451	0.815	1.6025e-30	C12 - CD8+ T : N4BP2L2 ADT-Low	RPS26
ODC1.6	5.01151e-35	-1.09459	0.152	0.544	2.26465e-30	C12 - CD8+ T : N4BP2L2 ADT-Low	ODC1
SAMSN1.8	7.77599e-35	-1.19315	0.258	0.656	3.51389e-30	C12 - CD8+ T : N4BP2L2 ADT-Low	SAMSN1
ARAP2.4	8.70475e-35	0.87962	0.402	0.311	3.93359e-30	C12 - CD8+ T : N4BP2L2 ADT-Low	ARAP2
MYL6.4	1.19247e-34	-0.94907	0.598	0.887	5.38867e-30	C12 - CD8+ T : N4BP2L2 ADT-Low	MYL6
RBM8A.2	1.34692e-34	-0.708152	0.299	0.69	6.08658e-30	C12 - CD8+ T : N4BP2L2 ADT-Low	RBM8A
RAN.3	2.44497e-34	-0.843071	0.303	0.698	1.10486e-29	C12 - CD8+ T : N4BP2L2 ADT-Low	RAN
ATM.3	3.42062e-34	0.961459	0.467	0.341	1.54575e-29	C12 - CD8+ T : N4BP2L2 ADT-Low	ATM
TMEM259.1	2.01718e-33	0.674735	0.361	0.322	9.11543e-29	C12 - CD8+ T : N4BP2L2 ADT-Low	TMEM259
CSRNP1.4	3.89562e-33	-0.931866	0.139	0.515	1.76039e-28	C12 - CD8+ T : N4BP2L2 ADT-Low	CSRNP1
SOD1.6	9.79794e-33	-0.963566	0.406	0.772	4.42759e-28	C12 - CD8+ T : N4BP2L2 ADT-Low	SOD1
ACAP1.2	1.83118e-32	0.652974	0.701	0.696	8.27492e-28	C12 - CD8+ T : N4BP2L2 ADT-Low	ACAP1
S100A4.8	2.32071e-32	-1.17899	0.615	0.879	1.0487e-27	C12 - CD8+ T : N4BP2L2 ADT-Low	S100A4
ARHGEF1	2.81551e-32	0.477922	0.41	0.486	1.2723e-27	C12 - CD8+ T : N4BP2L2 ADT-Low	ARHGEF1
SARAF.4	3.56391e-32	-0.808425	0.586	0.885	1.6105e-27	C12 - CD8+ T : N4BP2L2 ADT-Low	SARAF
TC2N.4	4.0952e-32	0.931941	0.414	0.222	1.85058e-27	C12 - CD8+ T : N4BP2L2 ADT-Low	TC2N
SLC25A3.3	8.25135e-32	-0.896626	0.332	0.706	3.7287e-27	C12 - CD8+ T : N4BP2L2 ADT-Low	SLC25A3
HSPA8.4	8.68028e-32	-1.0362	0.713	0.935	3.92253e-27	C12 - CD8+ T : N4BP2L2 ADT-Low	HSPA8
FAM102A.4	2.29996e-31	0.812027	0.316	0.222	1.03933e-26	C12 - CD8+ T : N4BP2L2 ADT-Low	FAM102A
PRPF4B.3	8.81234e-31	0.693556	0.352	0.321	3.98221e-26	C12 - CD8+ T : N4BP2L2 ADT-Low	PRPF4B
SYNE2.5	1.00411e-30	0.819116	0.574	0.552	4.53748e-26	C12 - CD8+ T : N4BP2L2 ADT-Low	SYNE2
SUB1.3	1.18775e-30	-0.908311	0.426	0.774	5.36732e-26	C12 - CD8+ T : N4BP2L2 ADT-Low	SUB1
SOCS3.5	1.36429e-30	-0.77104	0.139	0.486	6.16509e-26	C12 - CD8+ T : N4BP2L2 ADT-Low	SOCS3
PNISR.4	1.52698e-30	0.7016	0.68	0.661	6.90028e-26	C12 - CD8+ T : N4BP2L2 ADT-Low	PNISR
SKP1.1	1.81989e-30	-0.481885	0.488	0.821	8.22388e-26	C12 - CD8+ T : N4BP2L2 ADT-Low	SKP1
MLLT3.1	1.92297e-30	0.761212	0.27	0.184	8.68969e-26	C12 - CD8+ T : N4BP2L2 ADT-Low	MLLT3
BCAS2.5	2.18486e-30	-0.910473	0.143	0.502	9.87315e-26	C12 - CD8+ T : N4BP2L2 ADT-Low	BCAS2
MDM4.3	2.35954e-30	0.916962	0.344	0.2	1.06625e-25	C12 - CD8+ T : N4BP2L2 ADT-Low	MDM4
CD84.5	2.52949e-30	0.988463	0.324	0.183	1.14305e-25	C12 - CD8+ T : N4BP2L2 ADT-Low	CD84
TAGLN2.5	2.99476e-30	-0.798082	0.328	0.697	1.3533e-25	C12 - CD8+ T : N4BP2L2 ADT-Low	TAGLN2
SLFN12L.2	3.27941e-30	0.968708	0.283	0.12	1.48193e-25	C12 - CD8+ T : N4BP2L2 ADT-Low	SLFN12L
KDM6B.7	3.45791e-30	-0.945269	0.148	0.504	1.56259e-25	C12 - CD8+ T : N4BP2L2 ADT-Low	KDM6B
RNF213.7	3.73842e-30	0.883	0.635	0.595	1.68935e-25	C12 - CD8+ T : N4BP2L2 ADT-Low	RNF213
H3F3A.3	4.04199e-30	-0.720717	0.689	0.919	1.82654e-25	C12 - CD8+ T : N4BP2L2 ADT-Low	H3F3A
UTRN.2	6.06035e-30	0.7166	0.361	0.31	2.73861e-25	C12 - CD8+ T : N4BP2L2 ADT-Low	UTRN
MTRNR2L12.6	9.09742e-30	0.811325	0.836	0.812	4.11103e-25	C12 - CD8+ T : N4BP2L2 ADT-Low	MTRNR2L12
B2M.2	9.12437e-30	-0.402055	0.996	0.999	4.12321e-25	C12 - CD8+ T : N4BP2L2 ADT-Low	B2M
SERP1.6	9.86059e-30	-0.688893	0.324	0.688	4.4559e-25	C12 - CD8+ T : N4BP2L2 ADT-Low	SERP1
MACF1.2	1.09485e-29	0.7204	0.381	0.392	4.94751e-25	C12 - CD8+ T : N4BP2L2 ADT-Low	MACF1
LUC7L3.3	1.22788e-29	0.748525	0.57	0.474	5.54866e-25	C12 - CD8+ T : N4BP2L2 ADT-Low	LUC7L3
KLRG1.7	2.07726e-29	1.06984	0.32	0.119	9.38692e-25	C12 - CD8+ T : N4BP2L2 ADT-Low	KLRG1
CALM1.3	2.67509e-29	-0.717637	0.73	0.929	1.20885e-24	C12 - CD8+ T : N4BP2L2 ADT-Low	CALM1
PDE4DIP.2	4.74458e-29	0.80522	0.262	0.149	2.14403e-24	C12 - CD8+ T : N4BP2L2 ADT-Low	PDE4DIP
OGT.1	6.14604e-29	0.805714	0.402	0.291	2.77733e-24	C12 - CD8+ T : N4BP2L2 ADT-Low	OGT
PMAIP1.10	8.77748e-29	-1.38521	0.127	0.469	3.96646e-24	C12 - CD8+ T : N4BP2L2 ADT-Low	PMAIP1
PYHIN1.5	9.2328e-29	0.918429	0.34	0.24	4.17221e-24	C12 - CD8+ T : N4BP2L2 ADT-Low	PYHIN1
EZR.5	1.61409e-28	-0.94924	0.406	0.751	7.29392e-24	C12 - CD8+ T : N4BP2L2 ADT-Low	EZR
SRRM2.1	1.79482e-28	0.59369	0.619	0.614	8.11061e-24	C12 - CD8+ T : N4BP2L2 ADT-Low	SRRM2
ARF4.3	1.95707e-28	-0.636865	0.139	0.465	8.84381e-24	C12 - CD8+ T : N4BP2L2 ADT-Low	ARF4
ARF1.2	2.62172e-28	-0.518199	0.262	0.595	1.18473e-23	C12 - CD8+ T : N4BP2L2 ADT-Low	ARF1
UBC.6	3.2904e-28	-0.717289	0.889	0.974	1.4869e-23	C12 - CD8+ T : N4BP2L2 ADT-Low	UBC
H2AFZ.4	3.62003e-28	-1.04684	0.443	0.771	1.63585e-23	C12 - CD8+ T : N4BP2L2 ADT-Low	H2AFZ
NFE2L2.6	3.67962e-28	-0.809352	0.139	0.475	1.66279e-23	C12 - CD8+ T : N4BP2L2 ADT-Low	NFE2L2
RAP1A.3	5.49401e-28	-0.618133	0.16	0.484	2.48269e-23	C12 - CD8+ T : N4BP2L2 ADT-Low	RAP1A
BTN3A2.4	5.57177e-28	0.61079	0.385	0.373	2.51783e-23	C12 - CD8+ T : N4BP2L2 ADT-Low	BTN3A2
TXNIP.4	5.68783e-28	1.1274	0.77	0.611	2.57027e-23	C12 - CD8+ T : N4BP2L2 ADT-Low	TXNIP
HSP90AB1.8	1.00122e-27	-1.06427	0.705	0.923	4.5244e-23	C12 - CD8+ T : N4BP2L2 ADT-Low	HSP90AB1
OAZ1.5	1.00513e-27	-0.652777	0.697	0.925	4.54207e-23	C12 - CD8+ T : N4BP2L2 ADT-Low	OAZ1
GPBP1.3	1.11052e-27	-0.518485	0.369	0.708	5.01833e-23	C12 - CD8+ T : N4BP2L2 ADT-Low	GPBP1
KPNA2.2	1.45305e-27	-0.879797	0.066	0.37	6.56618e-23	C12 - CD8+ T : N4BP2L2 ADT-Low	KPNA2
SERBP1.3	1.55585e-27	-0.632925	0.225	0.566	7.03072e-23	C12 - CD8+ T : N4BP2L2 ADT-Low	SERBP1
MT-ND2.4	1.90292e-27	0.711897	0.996	0.992	8.59911e-23	C12 - CD8+ T : N4BP2L2 ADT-Low	MT-ND2
TNFRSF18.11	1.93952e-27	-1.50528	0.029	0.305	8.76451e-23	C12 - CD8+ T : N4BP2L2 ADT-Low	TNFRSF18
SAP18.5	1.96277e-27	-0.535101	0.434	0.768	8.86958e-23	C12 - CD8+ T : N4BP2L2 ADT-Low	SAP18
FAM177A1.5	2.64132e-27	-0.748053	0.172	0.511	1.19359e-22	C12 - CD8+ T : N4BP2L2 ADT-Low	FAM177A1
ZAP70.2	2.97457e-27	0.640922	0.324	0.272	1.34418e-22	C12 - CD8+ T : N4BP2L2 ADT-Low	ZAP70
SLC25A5.1	3.71895e-27	-0.772992	0.242	0.594	1.68055e-22	C12 - CD8+ T : N4BP2L2 ADT-Low	SLC25A5
TUBB4B.7	4.02459e-27	-0.592701	0.484	0.805	1.81867e-22	C12 - CD8+ T : N4BP2L2 ADT-Low	TUBB4B
PSTPIP1.2	5.80396e-27	0.628917	0.422	0.353	2.62275e-22	C12 - CD8+ T : N4BP2L2 ADT-Low	PSTPIP1
SERTAD1.9	8.48664e-27	-0.722455	0.287	0.633	3.83503e-22	C12 - CD8+ T : N4BP2L2 ADT-Low	SERTAD1
ELF1.3	1.06415e-26	-0.766177	0.365	0.71	4.80879e-22	C12 - CD8+ T : N4BP2L2 ADT-Low	ELF1
S100A11.6	1.1629e-26	-0.853603	0.361	0.706	5.25502e-22	C12 - CD8+ T : N4BP2L2 ADT-Low	S100A11
GAPDH.6	1.4029e-26	-0.903681	0.709	0.912	6.33958e-22	C12 - CD8+ T : N4BP2L2 ADT-Low	GAPDH
RHOH.4	1.90179e-26	-0.698423	0.266	0.607	8.59402e-22	C12 - CD8+ T : N4BP2L2 ADT-Low	RHOH
FOSL2.4	3.62028e-26	-0.748818	0.16	0.489	1.63597e-21	C12 - CD8+ T : N4BP2L2 ADT-Low	FOSL2
PDE4B.4	3.75952e-26	-0.749429	0.143	0.461	1.69889e-21	C12 - CD8+ T : N4BP2L2 ADT-Low	PDE4B
EOMES.2	4.4131e-26	0.938214	0.25	0.071	1.99424e-21	C12 - CD8+ T : N4BP2L2 ADT-Low	EOMES
CDKN1A.6	4.71232e-26	-0.627781	0.061	0.328	2.12945e-21	C12 - CD8+ T : N4BP2L2 ADT-Low	CDKN1A
PDCL3.1	5.43389e-26	-0.845586	0.041	0.319	2.45552e-21	C12 - CD8+ T : N4BP2L2 ADT-Low	PDCL3
ATF7IP.1	6.08885e-26	0.447659	0.266	0.32	2.75149e-21	C12 - CD8+ T : N4BP2L2 ADT-Low	ATF7IP
RSL24D1.2	6.13779e-26	-0.621095	0.156	0.47	2.77361e-21	C12 - CD8+ T : N4BP2L2 ADT-Low	RSL24D1
CD55.7	6.41856e-26	-1.00444	0.094	0.405	2.90048e-21	C12 - CD8+ T : N4BP2L2 ADT-Low	CD55
OFD1.2	7.67641e-26	0.581488	0.352	0.334	3.46889e-21	C12 - CD8+ T : N4BP2L2 ADT-Low	OFD1
ZRANB2.2	9.61257e-26	0.676826	0.369	0.289	4.34382e-21	C12 - CD8+ T : N4BP2L2 ADT-Low	ZRANB2
ZFP36.7	9.95637e-26	-0.760578	0.566	0.852	4.49918e-21	C12 - CD8+ T : N4BP2L2 ADT-Low	ZFP36
TRA2B	1.51459e-25	0.363387	0.439	0.55	6.84426e-21	C12 - CD8+ T : N4BP2L2 ADT-Low	TRA2B
PPP1CB.4	1.7857e-25	-0.747828	0.197	0.531	8.06938e-21	C12 - CD8+ T : N4BP2L2 ADT-Low	PPP1CB
AMD1.4	1.92331e-25	-0.445935	0.357	0.677	8.69126e-21	C12 - CD8+ T : N4BP2L2 ADT-Low	AMD1
YBX1.1	2.26387e-25	-0.667086	0.488	0.8	1.02302e-20	C12 - CD8+ T : N4BP2L2 ADT-Low	YBX1
GPX4.3	2.61428e-25	-0.336267	0.275	0.566	1.18137e-20	C12 - CD8+ T : N4BP2L2 ADT-Low	GPX4
IER5.2	2.76728e-25	-0.433269	0.348	0.67	1.2505e-20	C12 - CD8+ T : N4BP2L2 ADT-Low	IER5
PCSK7.2	2.95143e-25	0.638563	0.348	0.327	1.33372e-20	C12 - CD8+ T : N4BP2L2 ADT-Low	PCSK7
ZNF207	3.06399e-25	0.47434	0.373	0.411	1.38458e-20	C12 - CD8+ T : N4BP2L2 ADT-Low	ZNF207
NSD1.1	3.31624e-25	0.683524	0.254	0.188	1.49858e-20	C12 - CD8+ T : N4BP2L2 ADT-Low	NSD1
NDFIP1.4	3.93963e-25	-0.701642	0.16	0.479	1.78028e-20	C12 - CD8+ T : N4BP2L2 ADT-Low	NDFIP1
CHCHD2.3	4.42051e-25	-0.583142	0.5	0.809	1.99758e-20	C12 - CD8+ T : N4BP2L2 ADT-Low	CHCHD2
DDX24	4.64986e-25	-0.313466	0.443	0.738	2.10122e-20	C12 - CD8+ T : N4BP2L2 ADT-Low	DDX24
AAK1.3	5.86034e-25	0.520098	0.418	0.435	2.64823e-20	C12 - CD8+ T : N4BP2L2 ADT-Low	AAK1
DNAJB9.4	6.5403e-25	-0.74949	0.102	0.402	2.9555e-20	C12 - CD8+ T : N4BP2L2 ADT-Low	DNAJB9
SQSTM1.8	8.01644e-25	-0.623545	0.283	0.613	3.62255e-20	C12 - CD8+ T : N4BP2L2 ADT-Low	SQSTM1
FXYD5.4	8.23474e-25	-0.477046	0.389	0.708	3.7212e-20	C12 - CD8+ T : N4BP2L2 ADT-Low	FXYD5
AKAP9.1	8.33388e-25	0.590305	0.439	0.458	3.766e-20	C12 - CD8+ T : N4BP2L2 ADT-Low	AKAP9
BTG3.7	8.37009e-25	-0.807527	0.09	0.388	3.78236e-20	C12 - CD8+ T : N4BP2L2 ADT-Low	BTG3
DDX46.1	8.89748e-25	0.481223	0.328	0.332	4.02068e-20	C12 - CD8+ T : N4BP2L2 ADT-Low	DDX46
RNF139.3	1.49939e-24	-0.610931	0.049	0.302	6.77561e-20	C12 - CD8+ T : N4BP2L2 ADT-Low	RNF139
GCC2.2	1.72449e-24	0.650767	0.447	0.441	7.79282e-20	C12 - CD8+ T : N4BP2L2 ADT-Low	GCC2
BOD1L1.2	1.93169e-24	0.568964	0.385	0.369	8.7291e-20	C12 - CD8+ T : N4BP2L2 ADT-Low	BOD1L1
NIPBL.1	2.19638e-24	0.500638	0.291	0.303	9.9252e-20	C12 - CD8+ T : N4BP2L2 ADT-Low	NIPBL
SLF1.5	2.8914e-24	0.836496	0.295	0.171	1.3066e-19	C12 - CD8+ T : N4BP2L2 ADT-Low	SLF1
SON.2	2.89225e-24	0.313018	0.566	0.679	1.30698e-19	C12 - CD8+ T : N4BP2L2 ADT-Low	SON
WTAP.1	3.17565e-24	-0.424398	0.18	0.459	1.43505e-19	C12 - CD8+ T : N4BP2L2 ADT-Low	WTAP
TMSB4X.5	3.59867e-24	-0.502205	0.992	0.994	1.6262e-19	C12 - CD8+ T : N4BP2L2 ADT-Low	TMSB4X
JUND.5	3.63246e-24	-0.568948	0.902	0.941	1.64147e-19	C12 - CD8+ T : N4BP2L2 ADT-Low	JUND
BZW1.2	3.98373e-24	-0.644648	0.209	0.529	1.80021e-19	C12 - CD8+ T : N4BP2L2 ADT-Low	BZW1
LENG8.2	4.08666e-24	0.667152	0.246	0.197	1.84672e-19	C12 - CD8+ T : N4BP2L2 ADT-Low	LENG8
GIMAP4.4	4.31498e-24	0.849015	0.393	0.279	1.94989e-19	C12 - CD8+ T : N4BP2L2 ADT-Low	GIMAP4
NLRC5.2	5.43758e-24	0.638671	0.27	0.2	2.45719e-19	C12 - CD8+ T : N4BP2L2 ADT-Low	NLRC5
SRP14.5	6.08125e-24	-0.468927	0.52	0.816	2.74806e-19	C12 - CD8+ T : N4BP2L2 ADT-Low	SRP14
EMB.2	7.01703e-24	0.507087	0.426	0.435	3.17092e-19	C12 - CD8+ T : N4BP2L2 ADT-Low	EMB
LDHA.6	8.83236e-24	-0.757062	0.443	0.757	3.99126e-19	C12 - CD8+ T : N4BP2L2 ADT-Low	LDHA
HNRNPAB.2	9.31484e-24	-0.406459	0.209	0.491	4.20928e-19	C12 - CD8+ T : N4BP2L2 ADT-Low	HNRNPAB
SEC61B.2	9.40486e-24	-0.441876	0.303	0.61	4.24996e-19	C12 - CD8+ T : N4BP2L2 ADT-Low	SEC61B
PABPN1.1	1.01788e-23	0.414463	0.217	0.263	4.59972e-19	C12 - CD8+ T : N4BP2L2 ADT-Low	PABPN1
ANKRD36.1	1.03721e-23	0.668821	0.205	0.142	4.68704e-19	C12 - CD8+ T : N4BP2L2 ADT-Low	ANKRD36
TMC8.1	1.11267e-23	0.649813	0.295	0.234	5.02805e-19	C12 - CD8+ T : N4BP2L2 ADT-Low	TMC8
CCL4.11	1.23003e-23	0.530342	0.717	0.391	5.55839e-19	C12 - CD8+ T : N4BP2L2 ADT-Low	CCL4
DEDD2.6	1.38005e-23	-0.639327	0.131	0.419	6.23632e-19	C12 - CD8+ T : N4BP2L2 ADT-Low	DEDD2
PPP1R35.1	1.3894e-23	0.52422	0.23	0.196	6.27858e-19	C12 - CD8+ T : N4BP2L2 ADT-Low	PPP1R35
PARP14.2	1.50855e-23	0.650082	0.311	0.28	6.81697e-19	C12 - CD8+ T : N4BP2L2 ADT-Low	PARP14
BTN3A1.1	1.74649e-23	0.647525	0.279	0.194	7.89223e-19	C12 - CD8+ T : N4BP2L2 ADT-Low	BTN3A1
MLLT6.1	1.87362e-23	0.533867	0.266	0.238	8.46669e-19	C12 - CD8+ T : N4BP2L2 ADT-Low	MLLT6
DGKZ.1	2.01133e-23	0.543269	0.291	0.261	9.08902e-19	C12 - CD8+ T : N4BP2L2 ADT-Low	DGKZ
XIST.4	2.32669e-23	0.591558	0.676	0.743	1.05141e-18	C12 - CD8+ T : N4BP2L2 ADT-Low	XIST
C19orf66.1	2.67579e-23	0.649354	0.295	0.217	1.20916e-18	C12 - CD8+ T : N4BP2L2 ADT-Low	C19orf66
MYL12B.3	2.69631e-23	-0.486818	0.48	0.783	1.21844e-18	C12 - CD8+ T : N4BP2L2 ADT-Low	MYL12B
ABHD17A.2	3.17691e-23	0.324453	0.365	0.445	1.43561e-18	C12 - CD8+ T : N4BP2L2 ADT-Low	ABHD17A
ARL4A.4	3.71898e-23	-0.571902	0.123	0.403	1.68057e-18	C12 - CD8+ T : N4BP2L2 ADT-Low	ARL4A
ARL6IP5.4	3.84474e-23	-0.581876	0.34	0.658	1.7374e-18	C12 - CD8+ T : N4BP2L2 ADT-Low	ARL6IP5
RAB11FIP1.10	3.9364e-23	-0.806072	0.074	0.343	1.77882e-18	C12 - CD8+ T : N4BP2L2 ADT-Low	RAB11FIP1
BIRC3.7	4.99883e-23	-0.831003	0.328	0.653	2.25892e-18	C12 - CD8+ T : N4BP2L2 ADT-Low	BIRC3
BDP1	5.14127e-23	0.492045	0.283	0.311	2.32329e-18	C12 - CD8+ T : N4BP2L2 ADT-Low	BDP1
RASAL3	5.16431e-23	0.476759	0.307	0.305	2.3337e-18	C12 - CD8+ T : N4BP2L2 ADT-Low	RASAL3
HLA-F.2	5.7547e-23	0.506852	0.607	0.614	2.60049e-18	C12 - CD8+ T : N4BP2L2 ADT-Low	HLA-F
MPHOSPH8.1	7.12565e-23	0.549559	0.402	0.399	3.22001e-18	C12 - CD8+ T : N4BP2L2 ADT-Low	MPHOSPH8
ZFAND5.3	7.3389e-23	-0.492102	0.238	0.534	3.31638e-18	C12 - CD8+ T : N4BP2L2 ADT-Low	ZFAND5
HSPA5.6	7.45519e-23	-0.732518	0.385	0.704	3.36892e-18	C12 - CD8+ T : N4BP2L2 ADT-Low	HSPA5
SAMD3.8	7.54729e-23	0.712808	0.344	0.231	3.41054e-18	C12 - CD8+ T : N4BP2L2 ADT-Low	SAMD3
PRMT2	8.10046e-23	0.475866	0.328	0.337	3.66052e-18	C12 - CD8+ T : N4BP2L2 ADT-Low	PRMT2
ASH1L.4	8.22182e-23	0.635733	0.443	0.35	3.71536e-18	C12 - CD8+ T : N4BP2L2 ADT-Low	ASH1L
COX7C	9.09599e-23	-0.364657	0.553	0.829	4.11038e-18	C12 - CD8+ T : N4BP2L2 ADT-Low	COX7C
PREX1.2	9.12997e-23	0.469084	0.25	0.265	4.12574e-18	C12 - CD8+ T : N4BP2L2 ADT-Low	PREX1
KMT2A.4	9.60217e-23	0.611625	0.398	0.379	4.33912e-18	C12 - CD8+ T : N4BP2L2 ADT-Low	KMT2A
UPF2.2	1.04185e-22	0.579673	0.246	0.204	4.70803e-18	C12 - CD8+ T : N4BP2L2 ADT-Low	UPF2
HSPD1.9	1.14494e-22	-1.24445	0.373	0.683	5.17389e-18	C12 - CD8+ T : N4BP2L2 ADT-Low	HSPD1
RPLP1.4	1.15234e-22	-0.373751	0.967	0.993	5.20732e-18	C12 - CD8+ T : N4BP2L2 ADT-Low	RPLP1
PUM1	1.18596e-22	0.29504	0.172	0.23	5.35925e-18	C12 - CD8+ T : N4BP2L2 ADT-Low	PUM1
ZC3HAV1.1	1.25471e-22	-0.410225	0.361	0.662	5.66989e-18	C12 - CD8+ T : N4BP2L2 ADT-Low	ZC3HAV1
HSPA9.1	1.44699e-22	-0.372316	0.164	0.417	6.53882e-18	C12 - CD8+ T : N4BP2L2 ADT-Low	HSPA9
TUBA1B.4	1.59729e-22	-0.701279	0.426	0.736	7.21798e-18	C12 - CD8+ T : N4BP2L2 ADT-Low	TUBA1B
ISG15.5	1.68546e-22	-1.04826	0.275	0.596	7.61644e-18	C12 - CD8+ T : N4BP2L2 ADT-Low	ISG15
ANKRD44.2	1.80432e-22	0.548219	0.348	0.343	8.15352e-18	C12 - CD8+ T : N4BP2L2 ADT-Low	ANKRD44
PTGES3.4	2.0933e-22	-0.664172	0.324	0.643	9.45943e-18	C12 - CD8+ T : N4BP2L2 ADT-Low	PTGES3
SNU13.2	2.41383e-22	-0.487629	0.217	0.507	1.09079e-17	C12 - CD8+ T : N4BP2L2 ADT-Low	SNU13
PIM3.4	2.48816e-22	-0.701781	0.143	0.435	1.12437e-17	C12 - CD8+ T : N4BP2L2 ADT-Low	PIM3
COX5B.5	2.51177e-22	-0.32567	0.262	0.529	1.13504e-17	C12 - CD8+ T : N4BP2L2 ADT-Low	COX5B
ANXA2.3	2.51279e-22	-0.37931	0.193	0.462	1.13551e-17	C12 - CD8+ T : N4BP2L2 ADT-Low	ANXA2
CFL1.2	2.81844e-22	-0.591149	0.746	0.92	1.27362e-17	C12 - CD8+ T : N4BP2L2 ADT-Low	CFL1
ATRX.6	3.07248e-22	0.529813	0.455	0.495	1.38842e-17	C12 - CD8+ T : N4BP2L2 ADT-Low	ATRX
ITGB1.3	3.09203e-22	-0.312408	0.234	0.505	1.39726e-17	C12 - CD8+ T : N4BP2L2 ADT-Low	ITGB1
CSTB.1	3.51493e-22	-0.53239	0.209	0.505	1.58836e-17	C12 - CD8+ T : N4BP2L2 ADT-Low	CSTB
TNFRSF1B.5	3.54155e-22	-0.600978	0.131	0.414	1.60039e-17	C12 - CD8+ T : N4BP2L2 ADT-Low	TNFRSF1B
METRNL.9	3.85083e-22	-1.11986	0.107	0.394	1.74015e-17	C12 - CD8+ T : N4BP2L2 ADT-Low	METRNL
MYO1F.3	5.0329e-22	0.623444	0.291	0.215	2.27432e-17	C12 - CD8+ T : N4BP2L2 ADT-Low	MYO1F
CD8A.11	5.13784e-22	0.95909	0.516	0.229	2.32174e-17	C12 - CD8+ T : N4BP2L2 ADT-Low	CD8A
GOLGA8B.5	5.60087e-22	0.800805	0.324	0.174	2.53098e-17	C12 - CD8+ T : N4BP2L2 ADT-Low	GOLGA8B
SUMO1.3	5.84703e-22	-0.555945	0.184	0.476	2.64221e-17	C12 - CD8+ T : N4BP2L2 ADT-Low	SUMO1
TRABD.1	6.66229e-22	0.52228	0.352	0.319	3.01062e-17	C12 - CD8+ T : N4BP2L2 ADT-Low	TRABD
SBDS.1	7.31638e-22	-0.527639	0.152	0.426	3.3062e-17	C12 - CD8+ T : N4BP2L2 ADT-Low	SBDS
PIP4K2A.5	7.88414e-22	0.257599	0.279	0.366	3.56276e-17	C12 - CD8+ T : N4BP2L2 ADT-Low	PIP4K2A
MORF4L1.2	7.92429e-22	-0.488914	0.316	0.612	3.58091e-17	C12 - CD8+ T : N4BP2L2 ADT-Low	MORF4L1
KTN1.1	7.97701e-22	0.363023	0.393	0.459	3.60473e-17	C12 - CD8+ T : N4BP2L2 ADT-Low	KTN1
BTN3A3	8.43474e-22	0.51687	0.168	0.123	3.81158e-17	C12 - CD8+ T : N4BP2L2 ADT-Low	BTN3A3
PPIA.1	8.45293e-22	-0.530853	0.553	0.83	3.81979e-17	C12 - CD8+ T : N4BP2L2 ADT-Low	PPIA
TUBA1C.3	8.57932e-22	-0.507307	0.098	0.345	3.87691e-17	C12 - CD8+ T : N4BP2L2 ADT-Low	TUBA1C
GSPT1.5	9.43995e-22	-0.521249	0.152	0.423	4.26582e-17	C12 - CD8+ T : N4BP2L2 ADT-Low	GSPT1
BPTF.1	1.02244e-21	0.411558	0.361	0.42	4.62029e-17	C12 - CD8+ T : N4BP2L2 ADT-Low	BPTF
AREG.7	1.05814e-21	-1.53111	0.074	0.342	4.78161e-17	C12 - CD8+ T : N4BP2L2 ADT-Low	AREG
IFITM2.7	1.12964e-21	-0.575623	0.344	0.65	5.10473e-17	C12 - CD8+ T : N4BP2L2 ADT-Low	IFITM2
DAZAP2.4	1.21825e-21	0.285825	0.414	0.554	5.50515e-17	C12 - CD8+ T : N4BP2L2 ADT-Low	DAZAP2
IKZF1.1	1.31887e-21	0.598479	0.451	0.394	5.95986e-17	C12 - CD8+ T : N4BP2L2 ADT-Low	IKZF1
UBE2D3.2	1.41233e-21	-0.288157	0.463	0.739	6.38216e-17	C12 - CD8+ T : N4BP2L2 ADT-Low	UBE2D3
NDUFV2.8	1.57909e-21	-0.628357	0.176	0.468	7.13575e-17	C12 - CD8+ T : N4BP2L2 ADT-Low	NDUFV2
DTHD1.2	1.59548e-21	0.931797	0.201	0.068	7.20983e-17	C12 - CD8+ T : N4BP2L2 ADT-Low	DTHD1
JOSD1.2	1.74865e-21	-0.313418	0.131	0.346	7.90196e-17	C12 - CD8+ T : N4BP2L2 ADT-Low	JOSD1
EEF2.3	1.77337e-21	-0.452571	0.5	0.788	8.01369e-17	C12 - CD8+ T : N4BP2L2 ADT-Low	EEF2
RORA.8	1.85576e-21	-0.760281	0.225	0.534	8.38599e-17	C12 - CD8+ T : N4BP2L2 ADT-Low	RORA
UBB.4	2.25686e-21	-0.42496	0.762	0.946	1.01985e-16	C12 - CD8+ T : N4BP2L2 ADT-Low	UBB
SPSB3.1	2.29127e-21	0.454528	0.291	0.285	1.0354e-16	C12 - CD8+ T : N4BP2L2 ADT-Low	SPSB3
AKNA.6	2.43839e-21	0.550958	0.344	0.337	1.10188e-16	C12 - CD8+ T : N4BP2L2 ADT-Low	AKNA
TXN.2	2.58039e-21	-0.811633	0.217	0.526	1.16605e-16	C12 - CD8+ T : N4BP2L2 ADT-Low	TXN
CMC2.2	2.63428e-21	-0.307283	0.16	0.392	1.1904e-16	C12 - CD8+ T : N4BP2L2 ADT-Low	CMC2
MRFAP1.2	2.75861e-21	-0.437427	0.143	0.395	1.24659e-16	C12 - CD8+ T : N4BP2L2 ADT-Low	MRFAP1
ISG20.5	2.77223e-21	-0.755373	0.295	0.607	1.25274e-16	C12 - CD8+ T : N4BP2L2 ADT-Low	ISG20
PPP1R15B.1	3.18908e-21	-0.308746	0.082	0.276	1.44111e-16	C12 - CD8+ T : N4BP2L2 ADT-Low	PPP1R15B
CCL3L3.9	3.26661e-21	1.14802	0.307	0.104	1.47615e-16	C12 - CD8+ T : N4BP2L2 ADT-Low	CCL3L3
REL.5	3.2881e-21	-0.875729	0.43	0.728	1.48586e-16	C12 - CD8+ T : N4BP2L2 ADT-Low	REL
RSL1D1	3.29303e-21	-0.433993	0.139	0.388	1.48809e-16	C12 - CD8+ T : N4BP2L2 ADT-Low	RSL1D1
NAMPT.8	3.36712e-21	-0.78845	0.152	0.443	1.52157e-16	C12 - CD8+ T : N4BP2L2 ADT-Low	NAMPT
VPS37B.4	3.87605e-21	-0.664775	0.107	0.376	1.75155e-16	C12 - CD8+ T : N4BP2L2 ADT-Low	VPS37B
SMARCA5	4.30589e-21	-0.283924	0.16	0.383	1.94579e-16	C12 - CD8+ T : N4BP2L2 ADT-Low	SMARCA5
SMG6.1	4.56831e-21	0.569014	0.189	0.115	2.06437e-16	C12 - CD8+ T : N4BP2L2 ADT-Low	SMG6
YWHAQ.4	5.17435e-21	-0.569563	0.242	0.54	2.33824e-16	C12 - CD8+ T : N4BP2L2 ADT-Low	YWHAQ
RBM25.1	5.33356e-21	0.524852	0.623	0.619	2.41018e-16	C12 - CD8+ T : N4BP2L2 ADT-Low	RBM25
AC058791.1.6	6.14296e-21	-0.79858	0.152	0.435	2.77594e-16	C12 - CD8+ T : N4BP2L2 ADT-Low	AC058791.1
STT3B	6.49058e-21	0.29124	0.217	0.274	2.93303e-16	C12 - CD8+ T : N4BP2L2 ADT-Low	STT3B
ARHGAP4	7.20869e-21	0.34022	0.242	0.276	3.25753e-16	C12 - CD8+ T : N4BP2L2 ADT-Low	ARHGAP4
EVL.5	7.62789e-21	0.607757	0.758	0.713	3.44697e-16	C12 - CD8+ T : N4BP2L2 ADT-Low	EVL
COX7B.1	8.20283e-21	-0.433216	0.27	0.553	3.70678e-16	C12 - CD8+ T : N4BP2L2 ADT-Low	COX7B
CAPZB.1	8.6656e-21	-0.319205	0.275	0.542	3.9159e-16	C12 - CD8+ T : N4BP2L2 ADT-Low	CAPZB
COX4I1.1	9.03176e-21	-0.4387	0.553	0.825	4.08136e-16	C12 - CD8+ T : N4BP2L2 ADT-Low	COX4I1
NDUFS5.1	9.29614e-21	-0.527757	0.373	0.672	4.20083e-16	C12 - CD8+ T : N4BP2L2 ADT-Low	NDUFS5
ANKRD36C.2	9.84116e-21	0.752381	0.283	0.18	4.44712e-16	C12 - CD8+ T : N4BP2L2 ADT-Low	ANKRD36C
BIRC6.1	1.03463e-20	0.445288	0.246	0.245	4.67541e-16	C12 - CD8+ T : N4BP2L2 ADT-Low	BIRC6
CHD2.1	1.06644e-20	0.368086	0.398	0.5	4.81912e-16	C12 - CD8+ T : N4BP2L2 ADT-Low	CHD2
WIPF1.1	1.10816e-20	0.458397	0.443	0.472	5.00767e-16	C12 - CD8+ T : N4BP2L2 ADT-Low	WIPF1
PILRB	1.15551e-20	0.642168	0.217	0.124	5.22162e-16	C12 - CD8+ T : N4BP2L2 ADT-Low	PILRB
PSMA3-AS1.1	1.21359e-20	0.378413	0.279	0.312	5.4841e-16	C12 - CD8+ T : N4BP2L2 ADT-Low	PSMA3-AS1
PNRC1.2	1.27624e-20	-0.500972	0.553	0.824	5.76719e-16	C12 - CD8+ T : N4BP2L2 ADT-Low	PNRC1
WSB1.2	1.30071e-20	-0.407043	0.299	0.582	5.87777e-16	C12 - CD8+ T : N4BP2L2 ADT-Low	WSB1
DUSP5.4	1.34111e-20	-0.837989	0.102	0.375	6.06035e-16	C12 - CD8+ T : N4BP2L2 ADT-Low	DUSP5
SUMO2.5	1.67614e-20	-0.555546	0.443	0.737	7.57431e-16	C12 - CD8+ T : N4BP2L2 ADT-Low	SUMO2
CACYBP.9	1.67784e-20	-0.936654	0.205	0.505	7.582e-16	C12 - CD8+ T : N4BP2L2 ADT-Low	CACYBP
TAF1D.1	1.70721e-20	0.336644	0.5	0.564	7.71471e-16	C12 - CD8+ T : N4BP2L2 ADT-Low	TAF1D
TPI1.4	1.94228e-20	-0.59484	0.348	0.653	8.77697e-16	C12 - CD8+ T : N4BP2L2 ADT-Low	TPI1
JUNB.4	2.00495e-20	-0.668688	0.746	0.93	9.06015e-16	C12 - CD8+ T : N4BP2L2 ADT-Low	JUNB
EIF3K	2.01777e-20	-0.304066	0.447	0.714	9.1181e-16	C12 - CD8+ T : N4BP2L2 ADT-Low	EIF3K
COX8A.5	2.04954e-20	-0.50741	0.311	0.605	9.26166e-16	C12 - CD8+ T : N4BP2L2 ADT-Low	COX8A
ETF1.1	2.14403e-20	-0.252841	0.102	0.29	9.68864e-16	C12 - CD8+ T : N4BP2L2 ADT-Low	ETF1
MT-ND4L.2	2.19634e-20	0.5755	0.652	0.666	9.92506e-16	C12 - CD8+ T : N4BP2L2 ADT-Low	MT-ND4L
PPA1.4	2.29358e-20	-0.611819	0.119	0.386	1.03645e-15	C12 - CD8+ T : N4BP2L2 ADT-Low	PPA1
ICOS.8	2.52396e-20	-0.952534	0.148	0.434	1.14055e-15	C12 - CD8+ T : N4BP2L2 ADT-Low	ICOS
ZFYVE28	2.54599e-20	0.533966	0.176	0.147	1.15051e-15	C12 - CD8+ T : N4BP2L2 ADT-Low	ZFYVE28
LINC00861.2	2.63628e-20	0.718657	0.234	0.128	1.19131e-15	C12 - CD8+ T : N4BP2L2 ADT-Low	LINC00861
XRN1.1	2.96225e-20	0.384325	0.225	0.245	1.33861e-15	C12 - CD8+ T : N4BP2L2 ADT-Low	XRN1
ARPC3.5	3.0117e-20	-0.561095	0.484	0.769	1.36096e-15	C12 - CD8+ T : N4BP2L2 ADT-Low	ARPC3
PGK1.3	3.10247e-20	-0.570857	0.307	0.607	1.40198e-15	C12 - CD8+ T : N4BP2L2 ADT-Low	PGK1
HNRNPA3.1	3.22792e-20	0.399305	0.447	0.49	1.45867e-15	C12 - CD8+ T : N4BP2L2 ADT-Low	HNRNPA3
HBP1.4	3.26472e-20	-0.464668	0.189	0.455	1.47529e-15	C12 - CD8+ T : N4BP2L2 ADT-Low	HBP1
MT-ND3.3	3.58359e-20	0.583149	0.996	0.996	1.61939e-15	C12 - CD8+ T : N4BP2L2 ADT-Low	MT-ND3
IL6ST.7	3.8773e-20	-0.656484	0.033	0.25	1.75211e-15	C12 - CD8+ T : N4BP2L2 ADT-Low	IL6ST
DNAJB6.1	3.91434e-20	-0.38232	0.455	0.738	1.76885e-15	C12 - CD8+ T : N4BP2L2 ADT-Low	DNAJB6
ARHGDIB.3	3.96804e-20	-0.47718	0.545	0.815	1.79312e-15	C12 - CD8+ T : N4BP2L2 ADT-Low	ARHGDIB
NR4A2.6	4.41664e-20	-0.304449	0.467	0.748	1.99584e-15	C12 - CD8+ T : N4BP2L2 ADT-Low	NR4A2
AC016831.7.4	4.62944e-20	-0.588695	0.107	0.359	2.092e-15	C12 - CD8+ T : N4BP2L2 ADT-Low	AC016831.7
PPIB.2	4.6457e-20	-0.268714	0.32	0.57	2.09934e-15	C12 - CD8+ T : N4BP2L2 ADT-Low	PPIB
DDX21.2	4.6479e-20	-0.264916	0.184	0.401	2.10034e-15	C12 - CD8+ T : N4BP2L2 ADT-Low	DDX21
POLR2L.2	4.76628e-20	-0.368101	0.299	0.564	2.15384e-15	C12 - CD8+ T : N4BP2L2 ADT-Low	POLR2L
CCNI.3	5.25197e-20	-0.550556	0.48	0.765	2.37331e-15	C12 - CD8+ T : N4BP2L2 ADT-Low	CCNI
SNRNP70.1	5.72219e-20	0.466338	0.328	0.313	2.5858e-15	C12 - CD8+ T : N4BP2L2 ADT-Low	SNRNP70
GOLGA8A.4	5.82409e-20	0.724754	0.275	0.16	2.63185e-15	C12 - CD8+ T : N4BP2L2 ADT-Low	GOLGA8A
POLR2B	5.88747e-20	0.299998	0.16	0.207	2.66049e-15	C12 - CD8+ T : N4BP2L2 ADT-Low	POLR2B
CALR.3	6.12083e-20	-0.606447	0.439	0.73	2.76594e-15	C12 - CD8+ T : N4BP2L2 ADT-Low	CALR
PPP2CA.2	6.12937e-20	-0.60415	0.107	0.367	2.7698e-15	C12 - CD8+ T : N4BP2L2 ADT-Low	PPP2CA
KIAA1109.1	6.34101e-20	0.42264	0.176	0.184	2.86544e-15	C12 - CD8+ T : N4BP2L2 ADT-Low	KIAA1109
TRIM56.1	6.37306e-20	0.756842	0.246	0.123	2.87992e-15	C12 - CD8+ T : N4BP2L2 ADT-Low	TRIM56
RAPGEF1	6.59054e-20	0.303847	0.111	0.134	2.9782e-15	C12 - CD8+ T : N4BP2L2 ADT-Low	RAPGEF1
G3BP2.5	6.65491e-20	-0.639255	0.254	0.549	3.00729e-15	C12 - CD8+ T : N4BP2L2 ADT-Low	G3BP2
NBEAL2	7.14112e-20	0.480225	0.152	0.133	3.227e-15	C12 - CD8+ T : N4BP2L2 ADT-Low	NBEAL2
PHF3.1	7.29858e-20	0.393949	0.246	0.278	3.29816e-15	C12 - CD8+ T : N4BP2L2 ADT-Low	PHF3
NANS.2	7.7843e-20	-0.479831	0.037	0.237	3.51765e-15	C12 - CD8+ T : N4BP2L2 ADT-Low	NANS
JPT1.2	7.83907e-20	-0.831584	0.049	0.282	3.5424e-15	C12 - CD8+ T : N4BP2L2 ADT-Low	JPT1
IRS2.6	7.84247e-20	-0.632646	0.049	0.274	3.54393e-15	C12 - CD8+ T : N4BP2L2 ADT-Low	IRS2
AKIRIN1.2	7.84293e-20	-0.32742	0.143	0.374	3.54414e-15	C12 - CD8+ T : N4BP2L2 ADT-Low	AKIRIN1
RHEB.1	7.95369e-20	-0.302142	0.156	0.379	3.59419e-15	C12 - CD8+ T : N4BP2L2 ADT-Low	RHEB
BTG1.5	8.53939e-20	-0.554573	0.926	0.989	3.85887e-15	C12 - CD8+ T : N4BP2L2 ADT-Low	BTG1
ZNF644	8.66086e-20	0.299847	0.238	0.295	3.91376e-15	C12 - CD8+ T : N4BP2L2 ADT-Low	ZNF644
DOCK11.1	8.70716e-20	0.449793	0.148	0.129	3.93468e-15	C12 - CD8+ T : N4BP2L2 ADT-Low	DOCK11
TXNDC17.2	8.7403e-20	-0.46066	0.061	0.279	3.94966e-15	C12 - CD8+ T : N4BP2L2 ADT-Low	TXNDC17
TTC14.1	9.78954e-20	0.528174	0.332	0.314	4.42379e-15	C12 - CD8+ T : N4BP2L2 ADT-Low	TTC14
GEM.9	1.19544e-19	-1.00804	0	0.16	5.40206e-15	C12 - CD8+ T : N4BP2L2 ADT-Low	GEM
DUSP10.6	1.20099e-19	-0.465875	0.053	0.262	5.42717e-15	C12 - CD8+ T : N4BP2L2 ADT-Low	DUSP10
TMEM50A.2	1.3111e-19	-0.387114	0.254	0.514	5.92472e-15	C12 - CD8+ T : N4BP2L2 ADT-Low	TMEM50A
OGFR	1.34324e-19	0.380261	0.148	0.147	6.06995e-15	C12 - CD8+ T : N4BP2L2 ADT-Low	OGFR
HSPA4.4	1.36089e-19	-0.701741	0.057	0.296	6.14975e-15	C12 - CD8+ T : N4BP2L2 ADT-Low	HSPA4
PCM1.1	1.45564e-19	0.322831	0.332	0.407	6.57788e-15	C12 - CD8+ T : N4BP2L2 ADT-Low	PCM1
PTP4A1.3	1.52187e-19	-0.530098	0.082	0.316	6.87718e-15	C12 - CD8+ T : N4BP2L2 ADT-Low	PTP4A1
PHC3.1	1.5835e-19	0.52409	0.18	0.148	7.15566e-15	C12 - CD8+ T : N4BP2L2 ADT-Low	PHC3
DNAJA2.2	1.63932e-19	-0.465905	0.086	0.312	7.40793e-15	C12 - CD8+ T : N4BP2L2 ADT-Low	DNAJA2
ITSN2	1.67439e-19	0.389269	0.266	0.286	7.56638e-15	C12 - CD8+ T : N4BP2L2 ADT-Low	ITSN2
MXD4.2	1.68279e-19	0.286918	0.303	0.373	7.60438e-15	C12 - CD8+ T : N4BP2L2 ADT-Low	MXD4
PARP8.5	1.72947e-19	0.54471	0.348	0.319	7.8153e-15	C12 - CD8+ T : N4BP2L2 ADT-Low	PARP8
PKN2.1	1.76075e-19	0.54482	0.234	0.178	7.95666e-15	C12 - CD8+ T : N4BP2L2 ADT-Low	PKN2
JMY.5	1.77436e-19	-0.72091	0.07	0.314	8.01818e-15	C12 - CD8+ T : N4BP2L2 ADT-Low	JMY
DBI.5	1.78645e-19	-0.588448	0.225	0.512	8.07281e-15	C12 - CD8+ T : N4BP2L2 ADT-Low	DBI
PPP1R10.3	1.80382e-19	0.481486	0.402	0.451	8.15127e-15	C12 - CD8+ T : N4BP2L2 ADT-Low	PPP1R10
TAP2.1	1.82201e-19	0.394485	0.164	0.162	8.23348e-15	C12 - CD8+ T : N4BP2L2 ADT-Low	TAP2
TPM3.4	2.15991e-19	-0.46971	0.369	0.655	9.7604e-15	C12 - CD8+ T : N4BP2L2 ADT-Low	TPM3
ZC3H12D.6	2.20983e-19	-0.471008	0.033	0.227	9.98601e-15	C12 - CD8+ T : N4BP2L2 ADT-Low	ZC3H12D
CCDC88B.1	2.21395e-19	0.352655	0.139	0.158	1.00046e-14	C12 - CD8+ T : N4BP2L2 ADT-Low	CCDC88B
NEMF.2	2.32805e-19	0.555056	0.27	0.209	1.05202e-14	C12 - CD8+ T : N4BP2L2 ADT-Low	NEMF
IL2RG.6	2.53272e-19	-0.384076	0.352	0.624	1.14451e-14	C12 - CD8+ T : N4BP2L2 ADT-Low	IL2RG
DPYD	2.53276e-19	0.359252	0.107	0.088	1.14453e-14	C12 - CD8+ T : N4BP2L2 ADT-Low	DPYD
EIF1AX.3	2.53351e-19	-0.457392	0.258	0.535	1.14487e-14	C12 - CD8+ T : N4BP2L2 ADT-Low	EIF1AX
GNG5.4	2.60277e-19	-0.622896	0.176	0.455	1.17617e-14	C12 - CD8+ T : N4BP2L2 ADT-Low	GNG5
NFKBIA.3	2.97874e-19	-0.729962	0.529	0.797	1.34606e-14	C12 - CD8+ T : N4BP2L2 ADT-Low	NFKBIA
FNBP4.3	3.3918e-19	0.362989	0.275	0.317	1.53272e-14	C12 - CD8+ T : N4BP2L2 ADT-Low	FNBP4
PSME2.4	3.63649e-19	-0.545398	0.324	0.613	1.64329e-14	C12 - CD8+ T : N4BP2L2 ADT-Low	PSME2
PSMA7.3	3.97699e-19	-0.500163	0.385	0.672	1.79716e-14	C12 - CD8+ T : N4BP2L2 ADT-Low	PSMA7
TUBA1A.3	4.12427e-19	-0.349198	0.414	0.691	1.86371e-14	C12 - CD8+ T : N4BP2L2 ADT-Low	TUBA1A
CCDC59.1	4.41055e-19	-0.491363	0.102	0.338	1.99309e-14	C12 - CD8+ T : N4BP2L2 ADT-Low	CCDC59
NGLY1	4.46249e-19	0.357832	0.156	0.165	2.01655e-14	C12 - CD8+ T : N4BP2L2 ADT-Low	NGLY1
EML4.3	4.5697e-19	0.459951	0.439	0.484	2.065e-14	C12 - CD8+ T : N4BP2L2 ADT-Low	EML4
HNRNPA0.2	4.57696e-19	-0.355944	0.291	0.559	2.06828e-14	C12 - CD8+ T : N4BP2L2 ADT-Low	HNRNPA0
PDE7A.3	4.954e-19	0.296728	0.262	0.342	2.23866e-14	C12 - CD8+ T : N4BP2L2 ADT-Low	PDE7A
NASP.4	5.26508e-19	-0.567056	0.303	0.592	2.37924e-14	C12 - CD8+ T : N4BP2L2 ADT-Low	NASP
MYADM.7	5.27407e-19	-0.491859	0.336	0.624	2.3833e-14	C12 - CD8+ T : N4BP2L2 ADT-Low	MYADM
SOCS1.3	5.37549e-19	-0.391518	0.324	0.59	2.42913e-14	C12 - CD8+ T : N4BP2L2 ADT-Low	SOCS1
CD7.9	5.85172e-19	-0.656104	0.303	0.595	2.64433e-14	C12 - CD8+ T : N4BP2L2 ADT-Low	CD7
HNRNPD.1	5.87189e-19	0.282871	0.299	0.35	2.65345e-14	C12 - CD8+ T : N4BP2L2 ADT-Low	HNRNPD
SYNRG	5.93336e-19	0.41276	0.246	0.242	2.68123e-14	C12 - CD8+ T : N4BP2L2 ADT-Low	SYNRG
COX6C.3	5.93509e-19	-0.451249	0.373	0.655	2.68201e-14	C12 - CD8+ T : N4BP2L2 ADT-Low	COX6C
SNRPG.1	6.2525e-19	-0.432443	0.189	0.44	2.82544e-14	C12 - CD8+ T : N4BP2L2 ADT-Low	SNRPG
ITGAL.1	6.46851e-19	0.520016	0.275	0.239	2.92306e-14	C12 - CD8+ T : N4BP2L2 ADT-Low	ITGAL
FAM111A.3	6.56888e-19	0.56746	0.213	0.172	2.96841e-14	C12 - CD8+ T : N4BP2L2 ADT-Low	FAM111A
TPM4.3	6.78215e-19	-0.552247	0.119	0.369	3.06479e-14	C12 - CD8+ T : N4BP2L2 ADT-Low	TPM4
ILF2.1	6.88954e-19	-0.537811	0.115	0.362	3.11331e-14	C12 - CD8+ T : N4BP2L2 ADT-Low	ILF2
UBE2B.6	7.62556e-19	-0.538553	0.221	0.497	3.44591e-14	C12 - CD8+ T : N4BP2L2 ADT-Low	UBE2B
MOB4.3	7.84888e-19	-0.637911	0.094	0.343	3.54683e-14	C12 - CD8+ T : N4BP2L2 ADT-Low	MOB4
NFATC2IP	8.24188e-19	0.438792	0.221	0.205	3.72442e-14	C12 - CD8+ T : N4BP2L2 ADT-Low	NFATC2IP
CAMLG.2	8.46629e-19	-0.462089	0.098	0.326	3.82583e-14	C12 - CD8+ T : N4BP2L2 ADT-Low	CAMLG
SAMD9L.3	8.74454e-19	0.529621	0.213	0.22	3.95157e-14	C12 - CD8+ T : N4BP2L2 ADT-Low	SAMD9L
PRKCB.2	9.03621e-19	0.328561	0.168	0.2	4.08337e-14	C12 - CD8+ T : N4BP2L2 ADT-Low	PRKCB
ATP8A1.2	9.36257e-19	0.548985	0.172	0.11	4.23085e-14	C12 - CD8+ T : N4BP2L2 ADT-Low	ATP8A1
CH17-189H20.1.2	9.62322e-19	0.706871	0.262	0.139	4.34864e-14	C12 - CD8+ T : N4BP2L2 ADT-Low	CH17-189H20.1
XBP1.7	9.64966e-19	-0.41597	0.193	0.442	4.36059e-14	C12 - CD8+ T : N4BP2L2 ADT-Low	XBP1
TNFRSF4.11	9.78662e-19	-1.29092	0.033	0.245	4.42247e-14	C12 - CD8+ T : N4BP2L2 ADT-Low	TNFRSF4
NR4A3.6	1.08628e-18	-0.643913	0.098	0.338	4.90879e-14	C12 - CD8+ T : N4BP2L2 ADT-Low	NR4A3
SYAP1.4	1.23395e-18	-0.665851	0.123	0.38	5.57608e-14	C12 - CD8+ T : N4BP2L2 ADT-Low	SYAP1
SLC3A2.2	1.27643e-18	-0.440887	0.213	0.469	5.76808e-14	C12 - CD8+ T : N4BP2L2 ADT-Low	SLC3A2
PTPN6.2	1.29748e-18	0.366986	0.152	0.153	5.8632e-14	C12 - CD8+ T : N4BP2L2 ADT-Low	PTPN6
STRAP.2	1.34651e-18	-0.343179	0.148	0.367	6.08473e-14	C12 - CD8+ T : N4BP2L2 ADT-Low	STRAP
HMGCS1.1	1.40712e-18	-0.346951	0.037	0.207	6.35865e-14	C12 - CD8+ T : N4BP2L2 ADT-Low	HMGCS1
H2AFV.1	1.41245e-18	-0.433453	0.283	0.552	6.38274e-14	C12 - CD8+ T : N4BP2L2 ADT-Low	H2AFV
PTP4A2.1	1.55671e-18	0.289766	0.439	0.504	7.03461e-14	C12 - CD8+ T : N4BP2L2 ADT-Low	PTP4A2
RILPL2.7	1.5613e-18	-0.54166	0.135	0.385	7.05535e-14	C12 - CD8+ T : N4BP2L2 ADT-Low	RILPL2
NFKB2.3	1.59981e-18	-0.366008	0.123	0.339	7.22936e-14	C12 - CD8+ T : N4BP2L2 ADT-Low	NFKB2
H3F3B.5	1.63299e-18	-0.429573	0.947	0.988	7.3793e-14	C12 - CD8+ T : N4BP2L2 ADT-Low	H3F3B
PGAM1.7	1.68721e-18	-0.665343	0.139	0.405	7.62431e-14	C12 - CD8+ T : N4BP2L2 ADT-Low	PGAM1
PLXDC1	1.77399e-18	0.600398	0.152	0.055	8.01648e-14	C12 - CD8+ T : N4BP2L2 ADT-Low	PLXDC1
EIF1B.1	1.85906e-18	-0.292805	0.189	0.415	8.40092e-14	C12 - CD8+ T : N4BP2L2 ADT-Low	EIF1B
C4orf3.2	1.88072e-18	-0.344035	0.238	0.481	8.4988e-14	C12 - CD8+ T : N4BP2L2 ADT-Low	C4orf3
ERICH1.1	1.93999e-18	0.61005	0.242	0.172	8.76662e-14	C12 - CD8+ T : N4BP2L2 ADT-Low	ERICH1
NT5C.3	1.97975e-18	0.339989	0.213	0.222	8.9463e-14	C12 - CD8+ T : N4BP2L2 ADT-Low	NT5C
TOP1.2	2.00131e-18	-0.53979	0.217	0.488	9.0437e-14	C12 - CD8+ T : N4BP2L2 ADT-Low	TOP1
RIOK3.1	2.08568e-18	0.29599	0.172	0.196	9.42499e-14	C12 - CD8+ T : N4BP2L2 ADT-Low	RIOK3
PAPOLA.2	2.26093e-18	-0.264562	0.25	0.482	1.02169e-13	C12 - CD8+ T : N4BP2L2 ADT-Low	PAPOLA
SLC2A3.5	2.32002e-18	-0.376896	0.348	0.619	1.04839e-13	C12 - CD8+ T : N4BP2L2 ADT-Low	SLC2A3
PABPC1.8	2.3514e-18	-0.582839	0.611	0.85	1.06258e-13	C12 - CD8+ T : N4BP2L2 ADT-Low	PABPC1
COX7A2.2	2.39243e-18	-0.346179	0.377	0.642	1.08111e-13	C12 - CD8+ T : N4BP2L2 ADT-Low	COX7A2
RBM38.2	2.46215e-18	-0.447302	0.09	0.306	1.11262e-13	C12 - CD8+ T : N4BP2L2 ADT-Low	RBM38
UBE2D2.2	2.74197e-18	-0.383451	0.295	0.556	1.23907e-13	C12 - CD8+ T : N4BP2L2 ADT-Low	UBE2D2
MAGOH.1	2.75106e-18	-0.331117	0.152	0.366	1.24318e-13	C12 - CD8+ T : N4BP2L2 ADT-Low	MAGOH
PPP1R14B.10	2.78264e-18	0.542065	0.283	0.305	1.25745e-13	C12 - CD8+ T : N4BP2L2 ADT-Low	PPP1R14B
EDF1.2	2.91303e-18	-0.366441	0.443	0.703	1.31637e-13	C12 - CD8+ T : N4BP2L2 ADT-Low	EDF1
DIP2A.1	2.99058e-18	0.576195	0.209	0.145	1.35141e-13	C12 - CD8+ T : N4BP2L2 ADT-Low	DIP2A
TCP1.2	3.04347e-18	-0.416279	0.213	0.464	1.37532e-13	C12 - CD8+ T : N4BP2L2 ADT-Low	TCP1
VCP.1	3.1219e-18	-0.334441	0.127	0.334	1.41076e-13	C12 - CD8+ T : N4BP2L2 ADT-Low	VCP
RHOA.6	3.13411e-18	-0.373708	0.385	0.653	1.41628e-13	C12 - CD8+ T : N4BP2L2 ADT-Low	RHOA
NACA.1	3.33137e-18	-0.347478	0.779	0.948	1.50541e-13	C12 - CD8+ T : N4BP2L2 ADT-Low	NACA
PCBP1.1	3.33395e-18	-0.297042	0.27	0.51	1.50658e-13	C12 - CD8+ T : N4BP2L2 ADT-Low	PCBP1
BRK1.5	3.37829e-18	-0.560203	0.193	0.461	1.52662e-13	C12 - CD8+ T : N4BP2L2 ADT-Low	BRK1
VDAC1.3	3.51786e-18	-0.490691	0.119	0.359	1.58969e-13	C12 - CD8+ T : N4BP2L2 ADT-Low	VDAC1
TFRC.2	3.56369e-18	-0.531951	0.066	0.283	1.61039e-13	C12 - CD8+ T : N4BP2L2 ADT-Low	TFRC
NAP1L1	3.65802e-18	-0.41486	0.402	0.675	1.65302e-13	C12 - CD8+ T : N4BP2L2 ADT-Low	NAP1L1
CNOT6L.2	3.75202e-18	-0.418518	0.303	0.571	1.6955e-13	C12 - CD8+ T : N4BP2L2 ADT-Low	CNOT6L
SELENOK.5	3.7701e-18	-1.11512	0.094	0.343	1.70367e-13	C12 - CD8+ T : N4BP2L2 ADT-Low	SELENOK
PSMB1.4	3.78551e-18	-0.352341	0.258	0.505	1.71063e-13	C12 - CD8+ T : N4BP2L2 ADT-Low	PSMB1
BTF3.1	3.83161e-18	-0.321406	0.672	0.89	1.73147e-13	C12 - CD8+ T : N4BP2L2 ADT-Low	BTF3
WDR82	3.85239e-18	0.269603	0.168	0.215	1.74086e-13	C12 - CD8+ T : N4BP2L2 ADT-Low	WDR82
COPA	3.95736e-18	-0.291067	0.082	0.259	1.78829e-13	C12 - CD8+ T : N4BP2L2 ADT-Low	COPA
MYL12A.5	4.10343e-18	-0.489548	0.607	0.848	1.8543e-13	C12 - CD8+ T : N4BP2L2 ADT-Low	MYL12A
UCP2.9	4.21393e-18	-0.445059	0.139	0.375	1.90423e-13	C12 - CD8+ T : N4BP2L2 ADT-Low	UCP2
ABRACL.4	4.5198e-18	-0.439827	0.23	0.489	2.04245e-13	C12 - CD8+ T : N4BP2L2 ADT-Low	ABRACL
NDUFB2.2	4.64255e-18	-0.371376	0.27	0.525	2.09792e-13	C12 - CD8+ T : N4BP2L2 ADT-Low	NDUFB2
TNFRSF14.3	4.65603e-18	0.270519	0.27	0.327	2.10401e-13	C12 - CD8+ T : N4BP2L2 ADT-Low	TNFRSF14
IRF2BP2.1	4.68032e-18	-0.25736	0.09	0.273	2.11499e-13	C12 - CD8+ T : N4BP2L2 ADT-Low	IRF2BP2
SEC61G.1	4.75979e-18	-0.35302	0.254	0.505	2.1509e-13	C12 - CD8+ T : N4BP2L2 ADT-Low	SEC61G
DDT.1	4.86933e-18	-0.28216	0.168	0.382	2.2004e-13	C12 - CD8+ T : N4BP2L2 ADT-Low	DDT
SEPT6.7	5.14848e-18	0.279294	0.393	0.492	2.32655e-13	C12 - CD8+ T : N4BP2L2 ADT-Low	2006-09-01
SMCHD1.4	5.22606e-18	0.367305	0.488	0.573	2.3616e-13	C12 - CD8+ T : N4BP2L2 ADT-Low	SMCHD1
VPS13C.1	5.27492e-18	0.4258	0.258	0.268	2.38368e-13	C12 - CD8+ T : N4BP2L2 ADT-Low	VPS13C
GPRIN3.3	5.37122e-18	0.455441	0.27	0.267	2.4272e-13	C12 - CD8+ T : N4BP2L2 ADT-Low	GPRIN3
CSDE1.1	5.47933e-18	-0.2977	0.258	0.493	2.47605e-13	C12 - CD8+ T : N4BP2L2 ADT-Low	CSDE1
DUSP4.9	5.53911e-18	-0.976873	0.307	0.59	2.50307e-13	C12 - CD8+ T : N4BP2L2 ADT-Low	DUSP4
GZMM.8	5.71569e-18	0.518936	0.439	0.414	2.58286e-13	C12 - CD8+ T : N4BP2L2 ADT-Low	GZMM
ETS1.3	5.8436e-18	0.337901	0.496	0.576	2.64066e-13	C12 - CD8+ T : N4BP2L2 ADT-Low	ETS1
MGEA5.3	5.84555e-18	0.710436	0.258	0.191	2.64155e-13	C12 - CD8+ T : N4BP2L2 ADT-Low	MGEA5
F2R	6.02564e-18	0.598718	0.168	0.075	2.72293e-13	C12 - CD8+ T : N4BP2L2 ADT-Low	F2R
SP100.2	6.35085e-18	0.356358	0.447	0.502	2.86988e-13	C12 - CD8+ T : N4BP2L2 ADT-Low	SP100
PAIP2.3	6.59079e-18	-0.422716	0.25	0.507	2.97831e-13	C12 - CD8+ T : N4BP2L2 ADT-Low	PAIP2
DNAJB14.1	6.92091e-18	0.410454	0.332	0.327	3.12749e-13	C12 - CD8+ T : N4BP2L2 ADT-Low	DNAJB14
CDC42EP3.7	6.99672e-18	-0.391951	0.098	0.301	3.16175e-13	C12 - CD8+ T : N4BP2L2 ADT-Low	CDC42EP3
GADD45A.8	7.24899e-18	-0.874064	0.139	0.401	3.27575e-13	C12 - CD8+ T : N4BP2L2 ADT-Low	GADD45A
CRIP1.1	7.31547e-18	-0.458174	0.238	0.496	3.30579e-13	C12 - CD8+ T : N4BP2L2 ADT-Low	CRIP1
SNX9.10	8.15969e-18	-0.567568	0.041	0.238	3.68728e-13	C12 - CD8+ T : N4BP2L2 ADT-Low	SNX9
MRPL18.9	8.97675e-18	-0.814399	0.143	0.407	4.0565e-13	C12 - CD8+ T : N4BP2L2 ADT-Low	MRPL18
JTB.3	9.40058e-18	-0.27236	0.262	0.493	4.24803e-13	C12 - CD8+ T : N4BP2L2 ADT-Low	JTB
NCL.1	9.43898e-18	-0.507554	0.496	0.763	4.26538e-13	C12 - CD8+ T : N4BP2L2 ADT-Low	NCL
IRF1.2	9.52042e-18	-0.382707	0.451	0.718	4.30218e-13	C12 - CD8+ T : N4BP2L2 ADT-Low	IRF1
GON4L.1	1.03031e-17	0.442564	0.201	0.18	4.65587e-13	C12 - CD8+ T : N4BP2L2 ADT-Low	GON4L
BHLHE40.7	1.03507e-17	-0.577237	0.057	0.264	4.67737e-13	C12 - CD8+ T : N4BP2L2 ADT-Low	BHLHE40
CHMP5.3	1.09025e-17	-0.37566	0.115	0.329	4.92675e-13	C12 - CD8+ T : N4BP2L2 ADT-Low	CHMP5
UBE2S.8	1.09356e-17	-0.501069	0.525	0.785	4.94169e-13	C12 - CD8+ T : N4BP2L2 ADT-Low	UBE2S
DDX39B	1.10637e-17	0.285325	0.213	0.27	4.9996e-13	C12 - CD8+ T : N4BP2L2 ADT-Low	DDX39B
TANK.7	1.14207e-17	-0.489726	0.234	0.495	5.16091e-13	C12 - CD8+ T : N4BP2L2 ADT-Low	TANK
ARF6.4	1.14365e-17	-0.263469	0.307	0.544	5.16802e-13	C12 - CD8+ T : N4BP2L2 ADT-Low	ARF6
HERPUD1.3	1.16289e-17	-0.438145	0.402	0.676	5.25497e-13	C12 - CD8+ T : N4BP2L2 ADT-Low	HERPUD1
SIAH2.2	1.20533e-17	-0.326576	0.119	0.327	5.44675e-13	C12 - CD8+ T : N4BP2L2 ADT-Low	SIAH2
VIM.6	1.2767e-17	-0.914055	0.811	0.923	5.76926e-13	C12 - CD8+ T : N4BP2L2 ADT-Low	VIM
RGS1.9	1.28356e-17	-0.707921	0.406	0.685	5.80029e-13	C12 - CD8+ T : N4BP2L2 ADT-Low	RGS1
LAMTOR5.4	1.28553e-17	-0.427	0.127	0.354	5.80918e-13	C12 - CD8+ T : N4BP2L2 ADT-Low	LAMTOR5
RHOT2	1.29773e-17	0.385231	0.189	0.175	5.86431e-13	C12 - CD8+ T : N4BP2L2 ADT-Low	RHOT2
LNPEP.1	1.32204e-17	0.379217	0.201	0.212	5.97418e-13	C12 - CD8+ T : N4BP2L2 ADT-Low	LNPEP
EIF3I.2	1.34387e-17	-0.482827	0.127	0.368	6.0728e-13	C12 - CD8+ T : N4BP2L2 ADT-Low	EIF3I
PHYKPL.1	1.34734e-17	0.353606	0.189	0.201	6.08851e-13	C12 - CD8+ T : N4BP2L2 ADT-Low	PHYKPL
LIMD2.3	1.40636e-17	0.402415	0.561	0.59	6.3552e-13	C12 - CD8+ T : N4BP2L2 ADT-Low	LIMD2
FAM49B.3	1.42551e-17	0.267806	0.389	0.447	6.44172e-13	C12 - CD8+ T : N4BP2L2 ADT-Low	FAM49B
SUN2.2	1.472e-17	0.327301	0.307	0.325	6.65181e-13	C12 - CD8+ T : N4BP2L2 ADT-Low	SUN2
NXT1.4	1.51281e-17	-0.471205	0.041	0.235	6.83622e-13	C12 - CD8+ T : N4BP2L2 ADT-Low	NXT1
PLCG2.6	1.5952e-17	0.840034	0.23	0.138	7.20856e-13	C12 - CD8+ T : N4BP2L2 ADT-Low	PLCG2
SNRPB2	1.6129e-17	-0.422974	0.123	0.344	7.28854e-13	C12 - CD8+ T : N4BP2L2 ADT-Low	SNRPB2
PSMD8.4	1.67839e-17	-0.439422	0.221	0.48	7.58448e-13	C12 - CD8+ T : N4BP2L2 ADT-Low	PSMD8
GNAI2.1	1.69186e-17	-0.303012	0.381	0.633	7.64533e-13	C12 - CD8+ T : N4BP2L2 ADT-Low	GNAI2
GAB3	1.7464e-17	0.619849	0.139	0.044	7.89183e-13	C12 - CD8+ T : N4BP2L2 ADT-Low	GAB3
TMEM59.2	1.88341e-17	-0.33439	0.316	0.566	8.51094e-13	C12 - CD8+ T : N4BP2L2 ADT-Low	TMEM59
GHITM.2	1.91707e-17	-0.390499	0.156	0.382	8.66307e-13	C12 - CD8+ T : N4BP2L2 ADT-Low	GHITM
OSTF1.4	1.93266e-17	-0.309894	0.168	0.386	8.73352e-13	C12 - CD8+ T : N4BP2L2 ADT-Low	OSTF1
CMTM6.2	1.95134e-17	-0.460166	0.102	0.321	8.81791e-13	C12 - CD8+ T : N4BP2L2 ADT-Low	CMTM6
JMJD6.5	2.0794e-17	-0.459543	0.094	0.309	9.39659e-13	C12 - CD8+ T : N4BP2L2 ADT-Low	JMJD6
CCT5.2	2.111e-17	-0.51413	0.07	0.286	9.53939e-13	C12 - CD8+ T : N4BP2L2 ADT-Low	CCT5
ZNF276.3	2.18026e-17	0.562512	0.201	0.126	9.85236e-13	C12 - CD8+ T : N4BP2L2 ADT-Low	ZNF276
TAPBP.1	2.29625e-17	0.310359	0.402	0.478	1.03765e-12	C12 - CD8+ T : N4BP2L2 ADT-Low	TAPBP
RBL2.3	2.30729e-17	0.529909	0.254	0.224	1.04264e-12	C12 - CD8+ T : N4BP2L2 ADT-Low	RBL2
MTHFD2.3	2.31528e-17	-0.543976	0.049	0.255	1.04625e-12	C12 - CD8+ T : N4BP2L2 ADT-Low	MTHFD2
ISCA1.3	2.35137e-17	-0.508452	0.082	0.3	1.06256e-12	C12 - CD8+ T : N4BP2L2 ADT-Low	ISCA1
CUL3.4	2.39408e-17	-0.26592	0.135	0.327	1.08186e-12	C12 - CD8+ T : N4BP2L2 ADT-Low	CUL3
IRF3.1	2.49085e-17	0.385587	0.262	0.259	1.12559e-12	C12 - CD8+ T : N4BP2L2 ADT-Low	IRF3
MAP3K2.1	2.69983e-17	-0.301488	0.119	0.315	1.22002e-12	C12 - CD8+ T : N4BP2L2 ADT-Low	MAP3K2
CELF2.1	2.77283e-17	0.305243	0.402	0.495	1.25301e-12	C12 - CD8+ T : N4BP2L2 ADT-Low	CELF2
DOCK10.1	2.86012e-17	0.262974	0.193	0.237	1.29246e-12	C12 - CD8+ T : N4BP2L2 ADT-Low	DOCK10
RAB21.1	2.88555e-17	-0.372391	0.164	0.391	1.30395e-12	C12 - CD8+ T : N4BP2L2 ADT-Low	RAB21
NCOR1.1	2.97646e-17	0.303217	0.365	0.417	1.34503e-12	C12 - CD8+ T : N4BP2L2 ADT-Low	NCOR1
MT-ATP8.2	3.0601e-17	0.449324	0.365	0.361	1.38283e-12	C12 - CD8+ T : N4BP2L2 ADT-Low	MT-ATP8
RBM6.1	3.08329e-17	0.345337	0.209	0.236	1.39331e-12	C12 - CD8+ T : N4BP2L2 ADT-Low	RBM6
SLAMF7.2	3.14422e-17	0.605517	0.168	0.066	1.42084e-12	C12 - CD8+ T : N4BP2L2 ADT-Low	SLAMF7
PHIP.2	3.2703e-17	0.343927	0.258	0.301	1.47782e-12	C12 - CD8+ T : N4BP2L2 ADT-Low	PHIP
NOP58.4	3.27932e-17	-0.522935	0.168	0.416	1.48189e-12	C12 - CD8+ T : N4BP2L2 ADT-Low	NOP58
POLR2A.1	3.30056e-17	-0.299877	0.197	0.413	1.49149e-12	C12 - CD8+ T : N4BP2L2 ADT-Low	POLR2A
RSRP1.2	3.46559e-17	0.412319	0.738	0.781	1.56607e-12	C12 - CD8+ T : N4BP2L2 ADT-Low	RSRP1
CELF1	3.48951e-17	0.358378	0.197	0.198	1.57687e-12	C12 - CD8+ T : N4BP2L2 ADT-Low	CELF1
EEF1A1.5	3.52485e-17	-0.350653	0.951	0.993	1.59284e-12	C12 - CD8+ T : N4BP2L2 ADT-Low	EEF1A1
XAF1.3	3.64938e-17	0.610494	0.279	0.272	1.64912e-12	C12 - CD8+ T : N4BP2L2 ADT-Low	XAF1
GOLGA4.3	3.72421e-17	0.339928	0.352	0.41	1.68293e-12	C12 - CD8+ T : N4BP2L2 ADT-Low	GOLGA4
C9orf16.4	4.04336e-17	-0.299201	0.27	0.507	1.82716e-12	C12 - CD8+ T : N4BP2L2 ADT-Low	C9orf16
COX5A.4	4.17501e-17	-0.563771	0.152	0.404	1.88665e-12	C12 - CD8+ T : N4BP2L2 ADT-Low	COX5A
TNF.8	4.23563e-17	1.09002	0.385	0.272	1.91404e-12	C12 - CD8+ T : N4BP2L2 ADT-Low	TNF
TGOLN2.2	4.30329e-17	0.274317	0.254	0.302	1.94461e-12	C12 - CD8+ T : N4BP2L2 ADT-Low	TGOLN2
CAST.3	4.54423e-17	-0.314151	0.258	0.49	2.05349e-12	C12 - CD8+ T : N4BP2L2 ADT-Low	CAST
ANXA5.4	4.62352e-17	-0.553512	0.16	0.41	2.08932e-12	C12 - CD8+ T : N4BP2L2 ADT-Low	ANXA5
POMP.4	4.80235e-17	-0.514273	0.205	0.462	2.17013e-12	C12 - CD8+ T : N4BP2L2 ADT-Low	POMP
SUGT1.2	4.97482e-17	-0.359412	0.107	0.305	2.24807e-12	C12 - CD8+ T : N4BP2L2 ADT-Low	SUGT1
ZC3H12A.2	5.15562e-17	-0.500466	0.107	0.331	2.32977e-12	C12 - CD8+ T : N4BP2L2 ADT-Low	ZC3H12A
2001-09-01	5.18641e-17	0.270206	0.311	0.37	2.34369e-12	C12 - CD8+ T : N4BP2L2 ADT-Low	2001-09-01
ENO1.5	5.24266e-17	-0.599342	0.307	0.582	2.3691e-12	C12 - CD8+ T : N4BP2L2 ADT-Low	ENO1
RAP1B.3	5.27737e-17	-0.29018	0.275	0.511	2.38479e-12	C12 - CD8+ T : N4BP2L2 ADT-Low	RAP1B
SLC39A10.3	5.33821e-17	0.563213	0.16	0.123	2.41229e-12	C12 - CD8+ T : N4BP2L2 ADT-Low	SLC39A10
HNRNPA1.1	5.4629e-17	-0.294681	0.664	0.88	2.46863e-12	C12 - CD8+ T : N4BP2L2 ADT-Low	HNRNPA1
STK17B.4	5.59534e-17	-0.32471	0.439	0.695	2.52848e-12	C12 - CD8+ T : N4BP2L2 ADT-Low	STK17B
GNAI3.1	5.99667e-17	-0.445431	0.123	0.347	2.70983e-12	C12 - CD8+ T : N4BP2L2 ADT-Low	GNAI3
YTHDC2	6.41621e-17	0.365747	0.123	0.125	2.89942e-12	C12 - CD8+ T : N4BP2L2 ADT-Low	YTHDC2
PRDX2.4	6.49143e-17	-0.363238	0.205	0.434	2.93341e-12	C12 - CD8+ T : N4BP2L2 ADT-Low	PRDX2
NDUFA4.3	6.59688e-17	-0.414454	0.455	0.716	2.98107e-12	C12 - CD8+ T : N4BP2L2 ADT-Low	NDUFA4
TECR.1	6.71494e-17	0.271596	0.295	0.352	3.03441e-12	C12 - CD8+ T : N4BP2L2 ADT-Low	TECR
CLIC1.6	6.80846e-17	-0.327743	0.512	0.764	3.07668e-12	C12 - CD8+ T : N4BP2L2 ADT-Low	CLIC1
AHSA1.6	6.94288e-17	-0.558585	0.184	0.441	3.13742e-12	C12 - CD8+ T : N4BP2L2 ADT-Low	AHSA1
STIM2	7.00076e-17	0.423353	0.213	0.192	3.16357e-12	C12 - CD8+ T : N4BP2L2 ADT-Low	STIM2
CEP350	7.15751e-17	0.388195	0.238	0.236	3.23441e-12	C12 - CD8+ T : N4BP2L2 ADT-Low	CEP350
OSBPL8	7.28167e-17	-0.338072	0.107	0.306	3.29051e-12	C12 - CD8+ T : N4BP2L2 ADT-Low	OSBPL8
NINJ1.4	7.66007e-17	-0.505407	0.02	0.196	3.46151e-12	C12 - CD8+ T : N4BP2L2 ADT-Low	NINJ1
KLF13	7.76752e-17	0.473657	0.262	0.209	3.51007e-12	C12 - CD8+ T : N4BP2L2 ADT-Low	KLF13
CHD1	7.95857e-17	-0.363503	0.217	0.457	3.5964e-12	C12 - CD8+ T : N4BP2L2 ADT-Low	CHD1
TGFBR2.3	8.78411e-17	0.514833	0.234	0.184	3.96945e-12	C12 - CD8+ T : N4BP2L2 ADT-Low	TGFBR2
ELL2.5	8.85779e-17	-0.552852	0.049	0.251	4.00275e-12	C12 - CD8+ T : N4BP2L2 ADT-Low	ELL2
MED4.1	9.21815e-17	-0.282707	0.082	0.253	4.16559e-12	C12 - CD8+ T : N4BP2L2 ADT-Low	MED4
PRNP.2	9.52608e-17	-0.509114	0.148	0.384	4.30474e-12	C12 - CD8+ T : N4BP2L2 ADT-Low	PRNP
GMFG.3	1.01569e-16	-0.302628	0.422	0.668	4.58982e-12	C12 - CD8+ T : N4BP2L2 ADT-Low	GMFG
CDK5RAP3.1	1.04732e-16	0.4547	0.197	0.175	4.73275e-12	C12 - CD8+ T : N4BP2L2 ADT-Low	CDK5RAP3
PSMB3.5	1.1941e-16	-0.327618	0.209	0.429	5.39603e-12	C12 - CD8+ T : N4BP2L2 ADT-Low	PSMB3
RFC1	1.23246e-16	0.320905	0.184	0.209	5.56935e-12	C12 - CD8+ T : N4BP2L2 ADT-Low	RFC1
AOAH.9	1.25896e-16	0.573415	0.176	0.1	5.68913e-12	C12 - CD8+ T : N4BP2L2 ADT-Low	AOAH
C9orf142.2	1.33641e-16	0.559562	0.295	0.231	6.0391e-12	C12 - CD8+ T : N4BP2L2 ADT-Low	C9orf142
CCT3.3	1.38991e-16	-0.449602	0.197	0.441	6.28084e-12	C12 - CD8+ T : N4BP2L2 ADT-Low	CCT3
NEK7	1.39131e-16	0.279118	0.131	0.15	6.28718e-12	C12 - CD8+ T : N4BP2L2 ADT-Low	NEK7
PITHD1.2	1.43378e-16	-0.286314	0.172	0.376	6.47911e-12	C12 - CD8+ T : N4BP2L2 ADT-Low	PITHD1
MRPL54.1	1.46937e-16	-0.379916	0.094	0.293	6.63992e-12	C12 - CD8+ T : N4BP2L2 ADT-Low	MRPL54
STIP1.4	1.46954e-16	-0.584096	0.066	0.28	6.64071e-12	C12 - CD8+ T : N4BP2L2 ADT-Low	STIP1
U2SURP	1.52268e-16	0.369651	0.266	0.27	6.88082e-12	C12 - CD8+ T : N4BP2L2 ADT-Low	U2SURP
EIF5	1.53469e-16	-0.415359	0.443	0.702	6.93509e-12	C12 - CD8+ T : N4BP2L2 ADT-Low	EIF5
NDUFA6.2	1.55455e-16	-0.323505	0.127	0.324	7.02487e-12	C12 - CD8+ T : N4BP2L2 ADT-Low	NDUFA6
SF3B6.3	1.55679e-16	-0.364637	0.164	0.382	7.03499e-12	C12 - CD8+ T : N4BP2L2 ADT-Low	SF3B6
CARD8.1	1.60875e-16	0.439116	0.213	0.178	7.26977e-12	C12 - CD8+ T : N4BP2L2 ADT-Low	CARD8
R3HDM2.1	1.6195e-16	0.336313	0.184	0.194	7.31835e-12	C12 - CD8+ T : N4BP2L2 ADT-Low	R3HDM2
ERAP2.1	1.65981e-16	0.522607	0.209	0.18	7.5005e-12	C12 - CD8+ T : N4BP2L2 ADT-Low	ERAP2
ATXN7	1.67936e-16	0.57636	0.209	0.155	7.58886e-12	C12 - CD8+ T : N4BP2L2 ADT-Low	ATXN7
HINT1.1	1.75236e-16	-0.441789	0.59	0.827	7.91875e-12	C12 - CD8+ T : N4BP2L2 ADT-Low	HINT1
PTK2B.3	1.76719e-16	0.519648	0.23	0.178	7.98575e-12	C12 - CD8+ T : N4BP2L2 ADT-Low	PTK2B
PNN.1	1.80767e-16	0.284136	0.41	0.479	8.16866e-12	C12 - CD8+ T : N4BP2L2 ADT-Low	PNN
BLOC1S2.1	1.92711e-16	-0.279718	0.078	0.245	8.7084e-12	C12 - CD8+ T : N4BP2L2 ADT-Low	BLOC1S2
NUDC.4	2.0244e-16	-0.448726	0.164	0.401	9.14804e-12	C12 - CD8+ T : N4BP2L2 ADT-Low	NUDC
SERPINB1.2	2.18804e-16	-0.4319	0.09	0.296	9.88753e-12	C12 - CD8+ T : N4BP2L2 ADT-Low	SERPINB1
AKIRIN2.3	2.27587e-16	-0.666074	0.082	0.308	1.02844e-11	C12 - CD8+ T : N4BP2L2 ADT-Low	AKIRIN2
EIF4G2.1	2.29048e-16	-0.359194	0.365	0.616	1.03504e-11	C12 - CD8+ T : N4BP2L2 ADT-Low	EIF4G2
ANKRD49.1	2.30084e-16	0.665757	0.197	0.109	1.03973e-11	C12 - CD8+ T : N4BP2L2 ADT-Low	ANKRD49
SLC1A5.3	2.36818e-16	-0.312866	0.057	0.223	1.07015e-11	C12 - CD8+ T : N4BP2L2 ADT-Low	SLC1A5
TMEM258.5	2.38738e-16	-0.304666	0.262	0.488	1.07883e-11	C12 - CD8+ T : N4BP2L2 ADT-Low	TMEM258
LUC7L	2.39508e-16	0.273033	0.168	0.196	1.08231e-11	C12 - CD8+ T : N4BP2L2 ADT-Low	LUC7L
TBC1D10C.2	2.57469e-16	0.424471	0.447	0.428	1.16348e-11	C12 - CD8+ T : N4BP2L2 ADT-Low	TBC1D10C
SLC7A5.5	2.62597e-16	-0.462923	0.082	0.284	1.18665e-11	C12 - CD8+ T : N4BP2L2 ADT-Low	SLC7A5
THOC2	2.64373e-16	0.325269	0.225	0.238	1.19467e-11	C12 - CD8+ T : N4BP2L2 ADT-Low	THOC2
SETD2	2.65524e-16	0.306851	0.205	0.25	1.19988e-11	C12 - CD8+ T : N4BP2L2 ADT-Low	SETD2
SRSF11.3	2.6809e-16	0.304649	0.451	0.519	1.21147e-11	C12 - CD8+ T : N4BP2L2 ADT-Low	SRSF11
NFKBIZ.1	2.69946e-16	-0.539161	0.201	0.451	1.21986e-11	C12 - CD8+ T : N4BP2L2 ADT-Low	NFKBIZ
NFKB1.5	2.8446e-16	-0.599146	0.115	0.347	1.28545e-11	C12 - CD8+ T : N4BP2L2 ADT-Low	NFKB1
TRMT112.2	2.94082e-16	-0.265682	0.348	0.582	1.32893e-11	C12 - CD8+ T : N4BP2L2 ADT-Low	TRMT112
DNTTIP2.3	2.94258e-16	-0.302915	0.172	0.378	1.32972e-11	C12 - CD8+ T : N4BP2L2 ADT-Low	DNTTIP2
HSPB1.7	2.94844e-16	-0.335137	0.221	0.457	1.33237e-11	C12 - CD8+ T : N4BP2L2 ADT-Low	HSPB1
LYST.9	3.05224e-16	0.547112	0.352	0.318	1.37928e-11	C12 - CD8+ T : N4BP2L2 ADT-Low	LYST
DDIT3.1	3.10348e-16	-0.377823	0.082	0.264	1.40243e-11	C12 - CD8+ T : N4BP2L2 ADT-Low	DDIT3
NFATC2.1	3.15813e-16	0.451517	0.184	0.164	1.42713e-11	C12 - CD8+ T : N4BP2L2 ADT-Low	NFATC2
IKZF3.3	3.27288e-16	0.64034	0.295	0.236	1.47898e-11	C12 - CD8+ T : N4BP2L2 ADT-Low	IKZF3
GRPEL1.2	3.47728e-16	-0.404419	0.066	0.258	1.57135e-11	C12 - CD8+ T : N4BP2L2 ADT-Low	GRPEL1
RPL5.3	3.65863e-16	-0.330289	0.795	0.95	1.6533e-11	C12 - CD8+ T : N4BP2L2 ADT-Low	RPL5
TIAL1	3.67261e-16	0.269083	0.242	0.278	1.65962e-11	C12 - CD8+ T : N4BP2L2 ADT-Low	TIAL1
MINOS1.1	4.50087e-16	-0.304309	0.213	0.429	2.0339e-11	C12 - CD8+ T : N4BP2L2 ADT-Low	MINOS1
CNIH1.6	4.58044e-16	-0.418257	0.037	0.209	2.06986e-11	C12 - CD8+ T : N4BP2L2 ADT-Low	CNIH1
ATP5MD.2	4.60572e-16	-0.480833	0.057	0.236	2.08128e-11	C12 - CD8+ T : N4BP2L2 ADT-Low	ATP5MD
CCNL2.1	5.1642e-16	0.403629	0.193	0.184	2.33365e-11	C12 - CD8+ T : N4BP2L2 ADT-Low	CCNL2
RPL7.3	5.39417e-16	-0.298214	0.693	0.892	2.43757e-11	C12 - CD8+ T : N4BP2L2 ADT-Low	RPL7
NKG7.11	5.44932e-16	0.466753	0.631	0.362	2.46249e-11	C12 - CD8+ T : N4BP2L2 ADT-Low	NKG7
RAB2A.2	5.5537e-16	-0.259744	0.135	0.316	2.50966e-11	C12 - CD8+ T : N4BP2L2 ADT-Low	RAB2A
PRELID1.5	5.96814e-16	-0.407618	0.205	0.442	2.69694e-11	C12 - CD8+ T : N4BP2L2 ADT-Low	PRELID1
AP2M1.4	6.11304e-16	-0.266284	0.152	0.343	2.76242e-11	C12 - CD8+ T : N4BP2L2 ADT-Low	AP2M1
NDUFB7.2	6.14067e-16	-0.367035	0.152	0.362	2.77491e-11	C12 - CD8+ T : N4BP2L2 ADT-Low	NDUFB7
CHMP1B.5	6.15621e-16	-0.578661	0.18	0.429	2.78193e-11	C12 - CD8+ T : N4BP2L2 ADT-Low	CHMP1B
PSMD5-AS1.1	6.63551e-16	0.485635	0.135	0.094	2.99852e-11	C12 - CD8+ T : N4BP2L2 ADT-Low	PSMD5-AS1
PARP15.1	6.66673e-16	0.622444	0.152	0.079	3.01263e-11	C12 - CD8+ T : N4BP2L2 ADT-Low	PARP15
PRKD2	6.6724e-16	0.332002	0.123	0.114	3.01519e-11	C12 - CD8+ T : N4BP2L2 ADT-Low	PRKD2
TSPO.4	6.84256e-16	-0.334279	0.307	0.549	3.09209e-11	C12 - CD8+ T : N4BP2L2 ADT-Low	TSPO
RBM5.2	7.3543e-16	0.26361	0.234	0.293	3.32334e-11	C12 - CD8+ T : N4BP2L2 ADT-Low	RBM5
ARID5B.8	7.38626e-16	-0.794822	0.295	0.564	3.33778e-11	C12 - CD8+ T : N4BP2L2 ADT-Low	ARID5B
CXorf38	7.51979e-16	0.318115	0.127	0.129	3.39812e-11	C12 - CD8+ T : N4BP2L2 ADT-Low	CXorf38
MAPK1IP1L.3	7.5596e-16	-0.272407	0.094	0.266	3.41611e-11	C12 - CD8+ T : N4BP2L2 ADT-Low	MAPK1IP1L
ATP5PF.2	7.72224e-16	-0.41868	0.07	0.245	3.4896e-11	C12 - CD8+ T : N4BP2L2 ADT-Low	ATP5PF
MANF.2	8.06573e-16	-0.360174	0.082	0.263	3.64482e-11	C12 - CD8+ T : N4BP2L2 ADT-Low	MANF
RPS3A.4	8.20182e-16	-0.32284	0.889	0.981	3.70632e-11	C12 - CD8+ T : N4BP2L2 ADT-Low	RPS3A
SNRPB.2	8.38292e-16	-0.352853	0.324	0.567	3.78816e-11	C12 - CD8+ T : N4BP2L2 ADT-Low	SNRPB
SIGIRR.1	8.41849e-16	0.282532	0.307	0.341	3.80423e-11	C12 - CD8+ T : N4BP2L2 ADT-Low	SIGIRR
SENP6	8.59141e-16	0.347483	0.197	0.201	3.88237e-11	C12 - CD8+ T : N4BP2L2 ADT-Low	SENP6
PSMB2.3	9.10728e-16	-0.292162	0.131	0.316	4.11549e-11	C12 - CD8+ T : N4BP2L2 ADT-Low	PSMB2
SFI1	9.30131e-16	0.433866	0.16	0.13	4.20317e-11	C12 - CD8+ T : N4BP2L2 ADT-Low	SFI1
STAT3.5	9.45006e-16	-0.438935	0.361	0.613	4.27039e-11	C12 - CD8+ T : N4BP2L2 ADT-Low	STAT3
HSPH1.8	9.45699e-16	-0.95161	0.443	0.699	4.27352e-11	C12 - CD8+ T : N4BP2L2 ADT-Low	HSPH1
NBPF19	9.56273e-16	0.45449	0.127	0.099	4.3213e-11	C12 - CD8+ T : N4BP2L2 ADT-Low	NBPF19
UQCRQ.2	1.00742e-15	-0.313279	0.176	0.381	4.55244e-11	C12 - CD8+ T : N4BP2L2 ADT-Low	UQCRQ
ZFC3H1.1	1.01959e-15	0.316912	0.152	0.175	4.60744e-11	C12 - CD8+ T : N4BP2L2 ADT-Low	ZFC3H1
ACIN1	1.09254e-15	0.31181	0.168	0.179	4.93708e-11	C12 - CD8+ T : N4BP2L2 ADT-Low	ACIN1
COX6A1.3	1.10075e-15	-0.275938	0.369	0.6	4.97416e-11	C12 - CD8+ T : N4BP2L2 ADT-Low	COX6A1
RGS2.6	1.10998e-15	-0.619872	0.217	0.469	5.01591e-11	C12 - CD8+ T : N4BP2L2 ADT-Low	RGS2
SPTY2D1.2	1.11582e-15	-0.337715	0.115	0.304	5.04228e-11	C12 - CD8+ T : N4BP2L2 ADT-Low	SPTY2D1
SP140L.1	1.1219e-15	0.421465	0.213	0.19	5.06978e-11	C12 - CD8+ T : N4BP2L2 ADT-Low	SP140L
CCAR1	1.13456e-15	0.351807	0.23	0.237	5.12696e-11	C12 - CD8+ T : N4BP2L2 ADT-Low	CCAR1
EIF5B	1.22329e-15	0.25847	0.258	0.325	5.52794e-11	C12 - CD8+ T : N4BP2L2 ADT-Low	EIF5B
COX6B1.2	1.29725e-15	-0.352634	0.377	0.622	5.86214e-11	C12 - CD8+ T : N4BP2L2 ADT-Low	COX6B1
DNAJB4.5	1.31465e-15	-0.395441	0.07	0.257	5.94077e-11	C12 - CD8+ T : N4BP2L2 ADT-Low	DNAJB4
TP53I13	1.32278e-15	0.379695	0.18	0.163	5.97752e-11	C12 - CD8+ T : N4BP2L2 ADT-Low	TP53I13
SACM1L	1.33306e-15	0.353753	0.123	0.133	6.02395e-11	C12 - CD8+ T : N4BP2L2 ADT-Low	SACM1L
SELK.4	1.42646e-15	-1.09988	0.16	0.387	6.44604e-11	C12 - CD8+ T : N4BP2L2 ADT-Low	SELK
INTS6.4	1.42771e-15	0.47452	0.459	0.521	6.45168e-11	C12 - CD8+ T : N4BP2L2 ADT-Low	INTS6
LYAR.8	1.55707e-15	0.588837	0.373	0.292	7.03626e-11	C12 - CD8+ T : N4BP2L2 ADT-Low	LYAR
USP24	1.6241e-15	0.42859	0.123	0.079	7.33912e-11	C12 - CD8+ T : N4BP2L2 ADT-Low	USP24
ZNF721.1	1.71232e-15	0.324539	0.148	0.162	7.73778e-11	C12 - CD8+ T : N4BP2L2 ADT-Low	ZNF721
CD96.4	1.78028e-15	0.328728	0.422	0.467	8.04489e-11	C12 - CD8+ T : N4BP2L2 ADT-Low	CD96
PSMA2.3	1.81366e-15	-0.337844	0.135	0.334	8.19576e-11	C12 - CD8+ T : N4BP2L2 ADT-Low	PSMA2
SLBP.1	1.85381e-15	-0.490685	0.119	0.337	8.37719e-11	C12 - CD8+ T : N4BP2L2 ADT-Low	SLBP
SLC6A6	1.93235e-15	0.322419	0.127	0.133	8.73208e-11	C12 - CD8+ T : N4BP2L2 ADT-Low	SLC6A6
ARGLU1.3	1.96203e-15	0.390002	0.533	0.555	8.86621e-11	C12 - CD8+ T : N4BP2L2 ADT-Low	ARGLU1
COPE.3	1.96351e-15	-0.33381	0.258	0.489	8.87293e-11	C12 - CD8+ T : N4BP2L2 ADT-Low	COPE
CDV3.4	1.97827e-15	-0.29332	0.246	0.466	8.9396e-11	C12 - CD8+ T : N4BP2L2 ADT-Low	CDV3
PFN1.4	1.99372e-15	-0.556965	0.689	0.883	9.00941e-11	C12 - CD8+ T : N4BP2L2 ADT-Low	PFN1
TPP2	2.03693e-15	0.256556	0.102	0.118	9.20471e-11	C12 - CD8+ T : N4BP2L2 ADT-Low	TPP2
ELOVL5.1	2.05208e-15	-0.274919	0.115	0.29	9.27312e-11	C12 - CD8+ T : N4BP2L2 ADT-Low	ELOVL5
TRIR.3	2.07316e-15	-0.42681	0.135	0.335	9.36841e-11	C12 - CD8+ T : N4BP2L2 ADT-Low	TRIR
STK25	2.12276e-15	0.38584	0.135	0.113	9.59256e-11	C12 - CD8+ T : N4BP2L2 ADT-Low	STK25
NEDD9.3	2.13088e-15	-0.46087	0.057	0.239	9.62925e-11	C12 - CD8+ T : N4BP2L2 ADT-Low	NEDD9
TOB2.1	2.2021e-15	-0.32908	0.061	0.223	9.95105e-11	C12 - CD8+ T : N4BP2L2 ADT-Low	TOB2
COX7A2L.1	2.2409e-15	-0.321535	0.176	0.388	1.01264e-10	C12 - CD8+ T : N4BP2L2 ADT-Low	COX7A2L
SP3	2.29679e-15	0.266458	0.139	0.176	1.03789e-10	C12 - CD8+ T : N4BP2L2 ADT-Low	SP3
EIF3J.2	2.39972e-15	-0.451189	0.123	0.336	1.08441e-10	C12 - CD8+ T : N4BP2L2 ADT-Low	EIF3J
RSBN1L.1	2.48124e-15	0.392018	0.246	0.251	1.12125e-10	C12 - CD8+ T : N4BP2L2 ADT-Low	RSBN1L
DLG1.1	2.53828e-15	0.407885	0.16	0.139	1.14702e-10	C12 - CD8+ T : N4BP2L2 ADT-Low	DLG1
USP34.1	2.54435e-15	0.293084	0.213	0.25	1.14977e-10	C12 - CD8+ T : N4BP2L2 ADT-Low	USP34
TMEM30A	2.63025e-15	0.282906	0.094	0.108	1.18858e-10	C12 - CD8+ T : N4BP2L2 ADT-Low	TMEM30A
TARSL2	2.6549e-15	0.35478	0.127	0.125	1.19972e-10	C12 - CD8+ T : N4BP2L2 ADT-Low	TARSL2
ATP5F1B.1	2.81134e-15	-0.507665	0.037	0.209	1.27042e-10	C12 - CD8+ T : N4BP2L2 ADT-Low	ATP5F1B
MBP.4	2.89602e-15	0.30215	0.324	0.37	1.30868e-10	C12 - CD8+ T : N4BP2L2 ADT-Low	MBP
GSDMD.1	2.91322e-15	0.333471	0.242	0.248	1.31645e-10	C12 - CD8+ T : N4BP2L2 ADT-Low	GSDMD
TRAF3IP3.4	3.00317e-15	0.420977	0.381	0.355	1.3571e-10	C12 - CD8+ T : N4BP2L2 ADT-Low	TRAF3IP3
FAM208B	3.16935e-15	0.274461	0.102	0.124	1.4322e-10	C12 - CD8+ T : N4BP2L2 ADT-Low	FAM208B
MAP4K5	3.24163e-15	0.44492	0.123	0.071	1.46486e-10	C12 - CD8+ T : N4BP2L2 ADT-Low	MAP4K5
ATAD2B	3.25625e-15	0.3146	0.102	0.099	1.47147e-10	C12 - CD8+ T : N4BP2L2 ADT-Low	ATAD2B
RPS13.5	3.36515e-15	-0.367061	0.844	0.965	1.52068e-10	C12 - CD8+ T : N4BP2L2 ADT-Low	RPS13
MED15	3.37364e-15	0.484076	0.184	0.133	1.52451e-10	C12 - CD8+ T : N4BP2L2 ADT-Low	MED15
ARPP19.3	3.3738e-15	-0.329655	0.119	0.312	1.52459e-10	C12 - CD8+ T : N4BP2L2 ADT-Low	ARPP19
ASAP1.1	3.51454e-15	0.269943	0.127	0.144	1.58818e-10	C12 - CD8+ T : N4BP2L2 ADT-Low	ASAP1
HMGN1.4	3.55006e-15	-0.352443	0.422	0.667	1.60423e-10	C12 - CD8+ T : N4BP2L2 ADT-Low	HMGN1
MPC2.1	3.6272e-15	-0.331708	0.152	0.354	1.6391e-10	C12 - CD8+ T : N4BP2L2 ADT-Low	MPC2
HNRNPH1.3	3.68918e-15	0.434455	0.66	0.679	1.6671e-10	C12 - CD8+ T : N4BP2L2 ADT-Low	HNRNPH1
USP33.1	3.69823e-15	0.302089	0.135	0.141	1.67119e-10	C12 - CD8+ T : N4BP2L2 ADT-Low	USP33
ZYX	3.71772e-15	0.324767	0.176	0.175	1.68e-10	C12 - CD8+ T : N4BP2L2 ADT-Low	ZYX
CWF19L2.1	3.76673e-15	0.488557	0.221	0.178	1.70215e-10	C12 - CD8+ T : N4BP2L2 ADT-Low	CWF19L2
TMEM43	3.76903e-15	0.333802	0.143	0.139	1.70319e-10	C12 - CD8+ T : N4BP2L2 ADT-Low	TMEM43
CCDC66.1	3.88649e-15	0.426193	0.189	0.166	1.75627e-10	C12 - CD8+ T : N4BP2L2 ADT-Low	CCDC66
SEMA4D.2	4.04229e-15	0.264131	0.234	0.27	1.82667e-10	C12 - CD8+ T : N4BP2L2 ADT-Low	SEMA4D
ANXA11.1	4.1248e-15	-0.30327	0.176	0.378	1.86396e-10	C12 - CD8+ T : N4BP2L2 ADT-Low	ANXA11
GSTO1.3	4.3783e-15	-0.353557	0.098	0.283	1.97851e-10	C12 - CD8+ T : N4BP2L2 ADT-Low	GSTO1
RAB7A.1	4.38812e-15	-0.300897	0.127	0.314	1.98295e-10	C12 - CD8+ T : N4BP2L2 ADT-Low	RAB7A
HERC4.1	4.39951e-15	0.295088	0.152	0.164	1.9881e-10	C12 - CD8+ T : N4BP2L2 ADT-Low	HERC4
DENR	4.64182e-15	0.369668	0.189	0.18	2.09759e-10	C12 - CD8+ T : N4BP2L2 ADT-Low	DENR
AKAP17A	4.65077e-15	0.280768	0.189	0.201	2.10164e-10	C12 - CD8+ T : N4BP2L2 ADT-Low	AKAP17A
CLDND1.3	4.78094e-15	0.291365	0.316	0.368	2.16046e-10	C12 - CD8+ T : N4BP2L2 ADT-Low	CLDND1
PCF11	4.83566e-15	0.271615	0.275	0.326	2.18518e-10	C12 - CD8+ T : N4BP2L2 ADT-Low	PCF11
PRDX6.4	4.91355e-15	-0.269148	0.201	0.395	2.22038e-10	C12 - CD8+ T : N4BP2L2 ADT-Low	PRDX6
UBE2A.1	5.06408e-15	-0.307833	0.164	0.36	2.28841e-10	C12 - CD8+ T : N4BP2L2 ADT-Low	UBE2A
CD83.7	5.31546e-15	-0.83375	0.082	0.294	2.402e-10	C12 - CD8+ T : N4BP2L2 ADT-Low	CD83
VDAC2.1	5.3195e-15	-0.317749	0.217	0.431	2.40383e-10	C12 - CD8+ T : N4BP2L2 ADT-Low	VDAC2
CCT6A.4	5.77757e-15	-0.412534	0.119	0.323	2.61082e-10	C12 - CD8+ T : N4BP2L2 ADT-Low	CCT6A
IDI1.4	5.85377e-15	-0.582569	0.221	0.471	2.64526e-10	C12 - CD8+ T : N4BP2L2 ADT-Low	IDI1
ACAP2.1	6.01738e-15	0.254031	0.197	0.229	2.7192e-10	C12 - CD8+ T : N4BP2L2 ADT-Low	ACAP2
CSNK1D	6.28517e-15	-0.385572	0.098	0.29	2.8402e-10	C12 - CD8+ T : N4BP2L2 ADT-Low	CSNK1D
MORF4L2.3	6.30031e-15	-0.408122	0.135	0.344	2.84705e-10	C12 - CD8+ T : N4BP2L2 ADT-Low	MORF4L2
DDIT4.2	6.33905e-15	-0.585259	0.332	0.586	2.86455e-10	C12 - CD8+ T : N4BP2L2 ADT-Low	DDIT4
TMEM173.7	6.45712e-15	-0.404431	0.102	0.299	2.91791e-10	C12 - CD8+ T : N4BP2L2 ADT-Low	TMEM173
ECH1.3	6.72298e-15	-0.430471	0.102	0.304	3.03805e-10	C12 - CD8+ T : N4BP2L2 ADT-Low	ECH1
AP1G2.1	6.73687e-15	0.424107	0.135	0.1	3.04432e-10	C12 - CD8+ T : N4BP2L2 ADT-Low	AP1G2
SMAP2.6	6.74408e-15	-0.447605	0.23	0.469	3.04758e-10	C12 - CD8+ T : N4BP2L2 ADT-Low	SMAP2
SETX.1	6.94998e-15	0.366872	0.221	0.225	3.14063e-10	C12 - CD8+ T : N4BP2L2 ADT-Low	SETX
ST13.2	6.96254e-15	-0.289158	0.234	0.441	3.1463e-10	C12 - CD8+ T : N4BP2L2 ADT-Low	ST13
RICTOR.2	7.02936e-15	0.510369	0.254	0.211	3.1765e-10	C12 - CD8+ T : N4BP2L2 ADT-Low	RICTOR
CTLA4.11	7.45557e-15	-1.05272	0.078	0.288	3.3691e-10	C12 - CD8+ T : N4BP2L2 ADT-Low	CTLA4
IREB2	7.46864e-15	0.291017	0.107	0.134	3.375e-10	C12 - CD8+ T : N4BP2L2 ADT-Low	IREB2
ITGA1.8	8.07267e-15	0.728703	0.221	0.114	3.64796e-10	C12 - CD8+ T : N4BP2L2 ADT-Low	ITGA1
BCL11B.2	8.09166e-15	0.270572	0.295	0.348	3.65654e-10	C12 - CD8+ T : N4BP2L2 ADT-Low	BCL11B
TAF7.1	8.37398e-15	0.291311	0.352	0.409	3.78412e-10	C12 - CD8+ T : N4BP2L2 ADT-Low	TAF7
EXOG	8.38065e-15	0.351132	0.111	0.083	3.78713e-10	C12 - CD8+ T : N4BP2L2 ADT-Low	EXOG
BATF.11	8.64133e-15	-1.10173	0.127	0.356	3.90493e-10	C12 - CD8+ T : N4BP2L2 ADT-Low	BATF
EIF3M	8.87704e-15	-0.255389	0.193	0.386	4.01145e-10	C12 - CD8+ T : N4BP2L2 ADT-Low	EIF3M
MTRNR2L8.4	9.27701e-15	0.543721	0.439	0.417	4.19219e-10	C12 - CD8+ T : N4BP2L2 ADT-Low	MTRNR2L8
HELZ.1	9.41155e-15	0.257763	0.193	0.229	4.25299e-10	C12 - CD8+ T : N4BP2L2 ADT-Low	HELZ
HLA-B.4	9.43969e-15	-0.309122	0.975	0.993	4.2657e-10	C12 - CD8+ T : N4BP2L2 ADT-Low	HLA-B
ARL6IP1.1	9.53917e-15	-0.466402	0.234	0.472	4.31065e-10	C12 - CD8+ T : N4BP2L2 ADT-Low	ARL6IP1
SS18	9.943e-15	0.31286	0.16	0.157	4.49314e-10	C12 - CD8+ T : N4BP2L2 ADT-Low	SS18
INSIG1.5	1.05439e-14	-0.439848	0.07	0.251	4.76469e-10	C12 - CD8+ T : N4BP2L2 ADT-Low	INSIG1
FKBP1A.6	1.0683e-14	-0.458322	0.18	0.408	4.82756e-10	C12 - CD8+ T : N4BP2L2 ADT-Low	FKBP1A
TUBB2A.7	1.07743e-14	-0.567345	0.082	0.285	4.86878e-10	C12 - CD8+ T : N4BP2L2 ADT-Low	TUBB2A
OSER1.1	1.07819e-14	-0.437911	0.082	0.277	4.87222e-10	C12 - CD8+ T : N4BP2L2 ADT-Low	OSER1
SCML4.4	1.1146e-14	0.486602	0.221	0.173	5.03676e-10	C12 - CD8+ T : N4BP2L2 ADT-Low	SCML4
CKLF.4	1.1182e-14	-0.414192	0.316	0.559	5.05305e-10	C12 - CD8+ T : N4BP2L2 ADT-Low	CKLF
CARD16.8	1.11921e-14	-0.723861	0.123	0.351	5.05758e-10	C12 - CD8+ T : N4BP2L2 ADT-Low	CARD16
HNRNPF.2	1.12872e-14	-0.303576	0.303	0.528	5.10055e-10	C12 - CD8+ T : N4BP2L2 ADT-Low	HNRNPF
SH3GLB1.2	1.14641e-14	-0.347549	0.123	0.313	5.18049e-10	C12 - CD8+ T : N4BP2L2 ADT-Low	SH3GLB1
RYBP.3	1.15157e-14	-0.523204	0.082	0.285	5.20384e-10	C12 - CD8+ T : N4BP2L2 ADT-Low	RYBP
ASCC3	1.15444e-14	0.265668	0.156	0.186	5.21681e-10	C12 - CD8+ T : N4BP2L2 ADT-Low	ASCC3
AC159540.1	1.15491e-14	0.472344	0.119	0.059	5.21894e-10	C12 - CD8+ T : N4BP2L2 ADT-Low	AC159540.1
TRIM22.1	1.19481e-14	0.42964	0.32	0.314	5.39924e-10	C12 - CD8+ T : N4BP2L2 ADT-Low	TRIM22
PPP6R2	1.2408e-14	0.310099	0.102	0.101	5.60706e-10	C12 - CD8+ T : N4BP2L2 ADT-Low	PPP6R2
CLTA.3	1.25696e-14	-0.327751	0.152	0.351	5.68007e-10	C12 - CD8+ T : N4BP2L2 ADT-Low	CLTA
PRKX.2	1.26673e-14	0.30521	0.184	0.223	5.72421e-10	C12 - CD8+ T : N4BP2L2 ADT-Low	PRKX
EIF3E.3	1.27567e-14	-0.374125	0.418	0.659	5.76463e-10	C12 - CD8+ T : N4BP2L2 ADT-Low	EIF3E
CD6.7	1.29444e-14	0.284425	0.324	0.381	5.84944e-10	C12 - CD8+ T : N4BP2L2 ADT-Low	CD6
TPST2.7	1.32784e-14	0.309331	0.209	0.216	6.00036e-10	C12 - CD8+ T : N4BP2L2 ADT-Low	TPST2
RANBP1.5	1.35105e-14	-0.477982	0.139	0.355	6.10527e-10	C12 - CD8+ T : N4BP2L2 ADT-Low	RANBP1
ATP5F1D.1	1.35184e-14	-0.375532	0.102	0.276	6.10884e-10	C12 - CD8+ T : N4BP2L2 ADT-Low	ATP5F1D
PPP2R5C.5	1.36529e-14	0.287233	0.607	0.694	6.16959e-10	C12 - CD8+ T : N4BP2L2 ADT-Low	PPP2R5C
JPX	1.39717e-14	0.427664	0.201	0.175	6.31365e-10	C12 - CD8+ T : N4BP2L2 ADT-Low	JPX
IDS.4	1.43184e-14	-0.339493	0.406	0.65	6.47035e-10	C12 - CD8+ T : N4BP2L2 ADT-Low	IDS
PDCD6.1	1.46656e-14	-0.253696	0.148	0.325	6.62726e-10	C12 - CD8+ T : N4BP2L2 ADT-Low	PDCD6
ACTG1.3	1.57254e-14	-0.489166	0.799	0.942	7.10613e-10	C12 - CD8+ T : N4BP2L2 ADT-Low	ACTG1
GPBP1L1	1.57414e-14	0.320215	0.168	0.168	7.11339e-10	C12 - CD8+ T : N4BP2L2 ADT-Low	GPBP1L1
ZNF638.1	1.59158e-14	0.378205	0.213	0.214	7.19219e-10	C12 - CD8+ T : N4BP2L2 ADT-Low	ZNF638
FCRL6.2	1.62405e-14	0.527413	0.152	0.059	7.33891e-10	C12 - CD8+ T : N4BP2L2 ADT-Low	FCRL6
MYEOV2.1	1.6739e-14	0.291158	0.197	0.221	7.56418e-10	C12 - CD8+ T : N4BP2L2 ADT-Low	MYEOV2
PSMB6.4	1.68958e-14	-0.314487	0.156	0.35	7.63502e-10	C12 - CD8+ T : N4BP2L2 ADT-Low	PSMB6
UBALD2.3	1.69855e-14	-0.289915	0.27	0.486	7.67557e-10	C12 - CD8+ T : N4BP2L2 ADT-Low	UBALD2
RNF216.1	1.76192e-14	0.415236	0.168	0.144	7.96195e-10	C12 - CD8+ T : N4BP2L2 ADT-Low	RNF216
TSC22D3.3	1.7963e-14	-0.508474	0.742	0.914	8.11729e-10	C12 - CD8+ T : N4BP2L2 ADT-Low	TSC22D3
ORMDL1.1	1.87428e-14	0.387716	0.393	0.386	8.46967e-10	C12 - CD8+ T : N4BP2L2 ADT-Low	ORMDL1
YY1	1.91129e-14	-0.274009	0.16	0.345	8.63694e-10	C12 - CD8+ T : N4BP2L2 ADT-Low	YY1
ANKRD13D.1	1.9348e-14	0.339049	0.258	0.258	8.74317e-10	C12 - CD8+ T : N4BP2L2 ADT-Low	ANKRD13D
SEC14L1.3	2.02017e-14	-0.417337	0.025	0.178	9.12893e-10	C12 - CD8+ T : N4BP2L2 ADT-Low	SEC14L1
SAT1.8	2.21289e-14	-0.664506	0.566	0.794	9.99982e-10	C12 - CD8+ T : N4BP2L2 ADT-Low	SAT1
SS18L2.1	2.2134e-14	-0.331707	0.111	0.296	1.00021e-09	C12 - CD8+ T : N4BP2L2 ADT-Low	SS18L2
BAZ2A	2.22043e-14	0.318607	0.119	0.136	1.00339e-09	C12 - CD8+ T : N4BP2L2 ADT-Low	BAZ2A
PNPLA8.2	2.25935e-14	-0.359472	0.115	0.303	1.02098e-09	C12 - CD8+ T : N4BP2L2 ADT-Low	PNPLA8
ATP5IF1.3	2.29466e-14	-0.536109	0.07	0.253	1.03693e-09	C12 - CD8+ T : N4BP2L2 ADT-Low	ATP5IF1
DCTN6.1	2.30769e-14	-0.348938	0.09	0.267	1.04282e-09	C12 - CD8+ T : N4BP2L2 ADT-Low	DCTN6
PLK3.2	2.39199e-14	-0.45005	0.213	0.439	1.08092e-09	C12 - CD8+ T : N4BP2L2 ADT-Low	PLK3
NSUN6.1	2.4709e-14	0.441148	0.139	0.122	1.11658e-09	C12 - CD8+ T : N4BP2L2 ADT-Low	NSUN6
RBMS1.2	2.47791e-14	0.250453	0.213	0.266	1.11974e-09	C12 - CD8+ T : N4BP2L2 ADT-Low	RBMS1
RAB5A.1	2.53831e-14	-0.275818	0.074	0.227	1.14704e-09	C12 - CD8+ T : N4BP2L2 ADT-Low	RAB5A
ARL4C.7	2.68445e-14	-0.425072	0.393	0.639	1.21307e-09	C12 - CD8+ T : N4BP2L2 ADT-Low	ARL4C
MYO9B	2.70897e-14	0.270664	0.135	0.151	1.22416e-09	C12 - CD8+ T : N4BP2L2 ADT-Low	MYO9B
OTUD6B-AS1	2.91403e-14	0.421153	0.234	0.239	1.31682e-09	C12 - CD8+ T : N4BP2L2 ADT-Low	OTUD6B-AS1
KIF2A	2.97053e-14	0.316266	0.246	0.253	1.34235e-09	C12 - CD8+ T : N4BP2L2 ADT-Low	KIF2A
ADGRE5.8	3.05483e-14	-0.337715	0.32	0.552	1.38045e-09	C12 - CD8+ T : N4BP2L2 ADT-Low	ADGRE5
GLRX.7	3.0972e-14	-0.653901	0.094	0.304	1.39959e-09	C12 - CD8+ T : N4BP2L2 ADT-Low	GLRX
SIPA1.2	3.17717e-14	0.323189	0.189	0.182	1.43573e-09	C12 - CD8+ T : N4BP2L2 ADT-Low	SIPA1
PPWD1	3.20295e-14	0.362249	0.148	0.127	1.44738e-09	C12 - CD8+ T : N4BP2L2 ADT-Low	PPWD1
AZIN1.2	3.3309e-14	-0.259566	0.074	0.223	1.5052e-09	C12 - CD8+ T : N4BP2L2 ADT-Low	AZIN1
AURKAIP1.2	3.35774e-14	-0.418829	0.139	0.349	1.51733e-09	C12 - CD8+ T : N4BP2L2 ADT-Low	AURKAIP1
TBC1D2B.1	3.48358e-14	0.528078	0.201	0.132	1.5742e-09	C12 - CD8+ T : N4BP2L2 ADT-Low	TBC1D2B
SRSF9.4	3.50603e-14	-0.305141	0.262	0.479	1.58434e-09	C12 - CD8+ T : N4BP2L2 ADT-Low	SRSF9
UFC1.2	3.51572e-14	-0.256643	0.23	0.424	1.58872e-09	C12 - CD8+ T : N4BP2L2 ADT-Low	UFC1
PARK7.6	3.82745e-14	-0.535987	0.32	0.569	1.72959e-09	C12 - CD8+ T : N4BP2L2 ADT-Low	PARK7
LDHB.4	3.88564e-14	-0.484254	0.361	0.609	1.75588e-09	C12 - CD8+ T : N4BP2L2 ADT-Low	LDHB
ZNF267.2	4.03377e-14	-0.386968	0.119	0.309	1.82282e-09	C12 - CD8+ T : N4BP2L2 ADT-Low	ZNF267
BCLAF1.1	4.08272e-14	0.295187	0.451	0.495	1.84494e-09	C12 - CD8+ T : N4BP2L2 ADT-Low	BCLAF1
COQ10B.2	4.38391e-14	-0.371971	0.127	0.323	1.98104e-09	C12 - CD8+ T : N4BP2L2 ADT-Low	COQ10B
TBCD.5	4.40751e-14	0.436926	0.168	0.142	1.99171e-09	C12 - CD8+ T : N4BP2L2 ADT-Low	TBCD
PSMD7.2	4.49093e-14	-0.326757	0.09	0.261	2.0294e-09	C12 - CD8+ T : N4BP2L2 ADT-Low	PSMD7
ANKRD37.4	4.51386e-14	-0.553156	0.111	0.322	2.03977e-09	C12 - CD8+ T : N4BP2L2 ADT-Low	ANKRD37
PPIL4	4.56588e-14	-0.38953	0.078	0.257	2.06328e-09	C12 - CD8+ T : N4BP2L2 ADT-Low	PPIL4
SH3BGRL.3	4.65707e-14	-0.267009	0.266	0.472	2.10448e-09	C12 - CD8+ T : N4BP2L2 ADT-Low	SH3BGRL
SPCS2.2	4.78148e-14	-0.333452	0.287	0.509	2.1607e-09	C12 - CD8+ T : N4BP2L2 ADT-Low	SPCS2
RPL22.6	4.80219e-14	-0.39983	0.779	0.932	2.17006e-09	C12 - CD8+ T : N4BP2L2 ADT-Low	RPL22
PER1	4.82808e-14	-0.411606	0.102	0.294	2.18176e-09	C12 - CD8+ T : N4BP2L2 ADT-Low	PER1
BTAF1	4.83671e-14	0.302597	0.107	0.112	2.18566e-09	C12 - CD8+ T : N4BP2L2 ADT-Low	BTAF1
LTB.8	4.98039e-14	-0.82925	0.426	0.67	2.25059e-09	C12 - CD8+ T : N4BP2L2 ADT-Low	LTB
NHLRC3.1	5.27497e-14	0.532148	0.176	0.088	2.38371e-09	C12 - CD8+ T : N4BP2L2 ADT-Low	NHLRC3
KLHL24.1	5.31747e-14	0.263917	0.172	0.201	2.40291e-09	C12 - CD8+ T : N4BP2L2 ADT-Low	KLHL24
GK.11	5.62235e-14	-0.743887	0.008	0.148	2.54068e-09	C12 - CD8+ T : N4BP2L2 ADT-Low	GK
MKNK2.3	5.6856e-14	-0.32397	0.197	0.403	2.56927e-09	C12 - CD8+ T : N4BP2L2 ADT-Low	MKNK2
HEXDC.1	5.76253e-14	0.461929	0.172	0.105	2.60403e-09	C12 - CD8+ T : N4BP2L2 ADT-Low	HEXDC
CEP85L.2	6.03543e-14	0.352918	0.172	0.18	2.72735e-09	C12 - CD8+ T : N4BP2L2 ADT-Low	CEP85L
PRMT9.5	6.51055e-14	-0.371464	0.078	0.251	2.94205e-09	C12 - CD8+ T : N4BP2L2 ADT-Low	PRMT9
IER2.9	6.66118e-14	0.378364	0.68	0.78	3.01012e-09	C12 - CD8+ T : N4BP2L2 ADT-Low	IER2
EPS15	6.69112e-14	0.325609	0.254	0.25	3.02365e-09	C12 - CD8+ T : N4BP2L2 ADT-Low	EPS15
RHOG.4	6.83662e-14	-0.31096	0.143	0.327	3.0894e-09	C12 - CD8+ T : N4BP2L2 ADT-Low	RHOG
CEP57	6.89655e-14	0.349817	0.176	0.163	3.11648e-09	C12 - CD8+ T : N4BP2L2 ADT-Low	CEP57
ATP6AP2	7.05426e-14	-0.262192	0.152	0.33	3.18775e-09	C12 - CD8+ T : N4BP2L2 ADT-Low	ATP6AP2
VPS13A.1	7.30497e-14	0.434466	0.197	0.158	3.30104e-09	C12 - CD8+ T : N4BP2L2 ADT-Low	VPS13A
HNRNPM.1	7.8171e-14	-0.392379	0.23	0.454	3.53247e-09	C12 - CD8+ T : N4BP2L2 ADT-Low	HNRNPM
HIST1H4C.4	7.88196e-14	-0.36108	0.168	0.374	3.56178e-09	C12 - CD8+ T : N4BP2L2 ADT-Low	HIST1H4C
TOMM22.1	7.93544e-14	-0.340526	0.115	0.298	3.58595e-09	C12 - CD8+ T : N4BP2L2 ADT-Low	TOMM22
SENP7.1	8.21999e-14	0.382174	0.262	0.242	3.71453e-09	C12 - CD8+ T : N4BP2L2 ADT-Low	SENP7
AHSA2.1	8.25281e-14	0.509209	0.164	0.091	3.72936e-09	C12 - CD8+ T : N4BP2L2 ADT-Low	AHSA2
RELB.2	8.62507e-14	-0.437174	0.049	0.223	3.89758e-09	C12 - CD8+ T : N4BP2L2 ADT-Low	RELB
GLUD1.5	8.68294e-14	-0.465493	0.09	0.281	3.92374e-09	C12 - CD8+ T : N4BP2L2 ADT-Low	GLUD1
SH3BGRL3.7	9.11363e-14	-0.471993	0.746	0.911	4.11836e-09	C12 - CD8+ T : N4BP2L2 ADT-Low	SH3BGRL3
NDUFB8.3	9.14958e-14	-0.308465	0.287	0.502	4.13461e-09	C12 - CD8+ T : N4BP2L2 ADT-Low	NDUFB8
GAK.1	9.38331e-14	0.289405	0.131	0.135	4.24023e-09	C12 - CD8+ T : N4BP2L2 ADT-Low	GAK
TGFB1.8	9.45616e-14	-0.593932	0.357	0.607	4.27314e-09	C12 - CD8+ T : N4BP2L2 ADT-Low	TGFB1
ZNF165.6	9.53716e-14	-0.420394	0	0.112	4.30975e-09	C12 - CD8+ T : N4BP2L2 ADT-Low	ZNF165
TRIM38.2	9.70451e-14	0.284584	0.197	0.222	4.38537e-09	C12 - CD8+ T : N4BP2L2 ADT-Low	TRIM38
NPIPB5.1	9.71012e-14	0.311152	0.119	0.127	4.3879e-09	C12 - CD8+ T : N4BP2L2 ADT-Low	NPIPB5
PPM1B	9.85365e-14	0.276778	0.148	0.164	4.45277e-09	C12 - CD8+ T : N4BP2L2 ADT-Low	PPM1B
CD4.7	1.0001e-13	-0.48692	0.041	0.209	4.51936e-09	C12 - CD8+ T : N4BP2L2 ADT-Low	CD4
CCDC14	1.06297e-13	0.461613	0.156	0.112	4.80348e-09	C12 - CD8+ T : N4BP2L2 ADT-Low	CCDC14
LIMS1.6	1.1284e-13	-0.567836	0.123	0.336	5.09911e-09	C12 - CD8+ T : N4BP2L2 ADT-Low	LIMS1
KPNA4	1.16915e-13	-0.391438	0.111	0.301	5.28329e-09	C12 - CD8+ T : N4BP2L2 ADT-Low	KPNA4
SPG11	1.19977e-13	0.346523	0.131	0.113	5.42163e-09	C12 - CD8+ T : N4BP2L2 ADT-Low	SPG11
SNX3.2	1.20321e-13	-0.371473	0.201	0.414	5.43719e-09	C12 - CD8+ T : N4BP2L2 ADT-Low	SNX3
CHIC2.1	1.20837e-13	-0.332934	0.107	0.282	5.46051e-09	C12 - CD8+ T : N4BP2L2 ADT-Low	CHIC2
SETD5	1.24697e-13	0.309353	0.139	0.142	5.63492e-09	C12 - CD8+ T : N4BP2L2 ADT-Low	SETD5
CCT8.1	1.26115e-13	-0.30508	0.143	0.325	5.699e-09	C12 - CD8+ T : N4BP2L2 ADT-Low	CCT8
FLOT1.2	1.30498e-13	0.291839	0.131	0.127	5.89707e-09	C12 - CD8+ T : N4BP2L2 ADT-Low	FLOT1
GABARAPL1.7	1.32128e-13	-0.323103	0.156	0.347	5.97072e-09	C12 - CD8+ T : N4BP2L2 ADT-Low	GABARAPL1
SPOCK2.7	1.32902e-13	-0.463226	0.316	0.557	6.00571e-09	C12 - CD8+ T : N4BP2L2 ADT-Low	SPOCK2
LPIN1.1	1.32996e-13	0.266589	0.193	0.233	6.00996e-09	C12 - CD8+ T : N4BP2L2 ADT-Low	LPIN1
ELF2	1.34851e-13	0.281435	0.135	0.137	6.09377e-09	C12 - CD8+ T : N4BP2L2 ADT-Low	ELF2
UBA7	1.36872e-13	0.384012	0.102	0.067	6.1851e-09	C12 - CD8+ T : N4BP2L2 ADT-Low	UBA7
TIPARP.7	1.38515e-13	-0.398148	0.18	0.389	6.25936e-09	C12 - CD8+ T : N4BP2L2 ADT-Low	TIPARP
NLRP1.1	1.41426e-13	0.412098	0.172	0.144	6.39091e-09	C12 - CD8+ T : N4BP2L2 ADT-Low	NLRP1
EHBP1L1	1.42081e-13	0.30136	0.164	0.162	6.4205e-09	C12 - CD8+ T : N4BP2L2 ADT-Low	EHBP1L1
ECHDC1	1.4485e-13	0.271968	0.152	0.149	6.54564e-09	C12 - CD8+ T : N4BP2L2 ADT-Low	ECHDC1
CHMP2A.4	1.46351e-13	-0.26667	0.135	0.304	6.61344e-09	C12 - CD8+ T : N4BP2L2 ADT-Low	CHMP2A
TNRC6C	1.4796e-13	0.360509	0.143	0.147	6.68618e-09	C12 - CD8+ T : N4BP2L2 ADT-Low	TNRC6C
C1orf43.2	1.55839e-13	-0.291905	0.111	0.282	7.04221e-09	C12 - CD8+ T : N4BP2L2 ADT-Low	C1orf43
PELI1.8	1.59117e-13	-0.529901	0.029	0.191	7.19036e-09	C12 - CD8+ T : N4BP2L2 ADT-Low	PELI1
DMTF1.1	1.66721e-13	0.404461	0.143	0.108	7.53397e-09	C12 - CD8+ T : N4BP2L2 ADT-Low	DMTF1
ATP5F1C.4	1.72873e-13	-0.371517	0.029	0.17	7.81195e-09	C12 - CD8+ T : N4BP2L2 ADT-Low	ATP5F1C
RPL21.5	1.74717e-13	-0.343134	0.881	0.973	7.8953e-09	C12 - CD8+ T : N4BP2L2 ADT-Low	RPL21
SRSF7.6	1.76116e-13	0.434234	0.893	0.928	7.95848e-09	C12 - CD8+ T : N4BP2L2 ADT-Low	SRSF7
ANAPC5	1.83881e-13	0.292255	0.238	0.248	8.3094e-09	C12 - CD8+ T : N4BP2L2 ADT-Low	ANAPC5
NIN.2	1.86691e-13	0.443489	0.205	0.17	8.43637e-09	C12 - CD8+ T : N4BP2L2 ADT-Low	NIN
FRYL	1.88869e-13	0.25567	0.176	0.2	8.53479e-09	C12 - CD8+ T : N4BP2L2 ADT-Low	FRYL
DBF4.1	1.92942e-13	-0.292408	0.041	0.179	8.71886e-09	C12 - CD8+ T : N4BP2L2 ADT-Low	DBF4
CDK12.1	1.95324e-13	0.294354	0.201	0.21	8.82648e-09	C12 - CD8+ T : N4BP2L2 ADT-Low	CDK12
TALDO1.2	1.95934e-13	-0.296626	0.119	0.288	8.85405e-09	C12 - CD8+ T : N4BP2L2 ADT-Low	TALDO1
EXOC7	1.97676e-13	0.26434	0.119	0.141	8.93277e-09	C12 - CD8+ T : N4BP2L2 ADT-Low	EXOC7
CYTH4	2.13956e-13	0.511093	0.164	0.097	9.66845e-09	C12 - CD8+ T : N4BP2L2 ADT-Low	CYTH4
DOK2.6	2.16688e-13	-0.45186	0.184	0.398	9.79193e-09	C12 - CD8+ T : N4BP2L2 ADT-Low	DOK2
NDFIP2.2	2.18732e-13	-0.41614	0.012	0.152	9.88429e-09	C12 - CD8+ T : N4BP2L2 ADT-Low	NDFIP2
FAM136A	2.2665e-13	0.287505	0.107	0.106	1.02421e-08	C12 - CD8+ T : N4BP2L2 ADT-Low	FAM136A
EIF5A.1	2.32869e-13	-0.518055	0.23	0.464	1.05231e-08	C12 - CD8+ T : N4BP2L2 ADT-Low	EIF5A
TBCC	2.3527e-13	-0.303785	0.127	0.307	1.06316e-08	C12 - CD8+ T : N4BP2L2 ADT-Low	TBCC
DCXR.2	2.41228e-13	-0.300185	0.094	0.257	1.09009e-08	C12 - CD8+ T : N4BP2L2 ADT-Low	DCXR
RPSA.3	2.42643e-13	-0.308303	0.836	0.955	1.09648e-08	C12 - CD8+ T : N4BP2L2 ADT-Low	RPSA
EPB41.3	2.43976e-13	0.27975	0.193	0.206	1.1025e-08	C12 - CD8+ T : N4BP2L2 ADT-Low	EPB41
YWHAB.8	2.45083e-13	-0.454112	0.398	0.638	1.1075e-08	C12 - CD8+ T : N4BP2L2 ADT-Low	YWHAB
TTN.8	2.51565e-13	1.26036	0.135	0.105	1.1368e-08	C12 - CD8+ T : N4BP2L2 ADT-Low	TTN
FAM89B.1	2.53613e-13	-0.333633	0.135	0.32	1.14605e-08	C12 - CD8+ T : N4BP2L2 ADT-Low	FAM89B
TUG1.1	2.54302e-13	0.576005	0.152	0.061	1.14917e-08	C12 - CD8+ T : N4BP2L2 ADT-Low	TUG1
POLR2K.3	2.5518e-13	-0.311058	0.193	0.39	1.15313e-08	C12 - CD8+ T : N4BP2L2 ADT-Low	POLR2K
UQCRFS1.2	2.59215e-13	-0.325113	0.111	0.287	1.17137e-08	C12 - CD8+ T : N4BP2L2 ADT-Low	UQCRFS1
FKBP4.3	2.71679e-13	-0.472306	0.066	0.241	1.22769e-08	C12 - CD8+ T : N4BP2L2 ADT-Low	FKBP4
RBM17.1	2.76808e-13	-0.261016	0.127	0.291	1.25087e-08	C12 - CD8+ T : N4BP2L2 ADT-Low	RBM17
PLIN2.6	2.88069e-13	-0.773052	0.107	0.314	1.30175e-08	C12 - CD8+ T : N4BP2L2 ADT-Low	PLIN2
UQCRH.1	2.92191e-13	-0.262986	0.402	0.617	1.32038e-08	C12 - CD8+ T : N4BP2L2 ADT-Low	UQCRH
SDF4.3	2.95946e-13	-0.299162	0.094	0.262	1.33735e-08	C12 - CD8+ T : N4BP2L2 ADT-Low	SDF4
SLFN5.2	2.99943e-13	0.277523	0.316	0.359	1.35541e-08	C12 - CD8+ T : N4BP2L2 ADT-Low	SLFN5
RPL19.3	3.06492e-13	-0.318951	0.918	0.984	1.38501e-08	C12 - CD8+ T : N4BP2L2 ADT-Low	RPL19
COPS2	3.28209e-13	-0.326964	0.057	0.211	1.48314e-08	C12 - CD8+ T : N4BP2L2 ADT-Low	COPS2
GLS	3.30611e-13	-0.332018	0.328	0.547	1.494e-08	C12 - CD8+ T : N4BP2L2 ADT-Low	GLS
SEC11A.5	3.30939e-13	-0.318462	0.246	0.454	1.49548e-08	C12 - CD8+ T : N4BP2L2 ADT-Low	SEC11A
MT-ND5.1	3.33915e-13	0.441828	0.947	0.962	1.50893e-08	C12 - CD8+ T : N4BP2L2 ADT-Low	MT-ND5
KLRC4.1	3.34553e-13	0.519464	0.123	0.045	1.51181e-08	C12 - CD8+ T : N4BP2L2 ADT-Low	KLRC4
SUGP2.1	3.40389e-13	0.355638	0.139	0.115	1.53818e-08	C12 - CD8+ T : N4BP2L2 ADT-Low	SUGP2
TAZ	3.53875e-13	0.31971	0.143	0.116	1.59913e-08	C12 - CD8+ T : N4BP2L2 ADT-Low	TAZ
ST3GAL5	3.54039e-13	0.282434	0.094	0.1	1.59987e-08	C12 - CD8+ T : N4BP2L2 ADT-Low	ST3GAL5
PFKFB3.2	3.55262e-13	-0.494381	0.078	0.263	1.60539e-08	C12 - CD8+ T : N4BP2L2 ADT-Low	PFKFB3
COA1.2	3.61427e-13	0.387965	0.238	0.211	1.63325e-08	C12 - CD8+ T : N4BP2L2 ADT-Low	COA1
LMF2.1	3.73726e-13	0.261634	0.152	0.157	1.68883e-08	C12 - CD8+ T : N4BP2L2 ADT-Low	LMF2
CTSB.3	3.93621e-13	-0.43198	0.07	0.249	1.77874e-08	C12 - CD8+ T : N4BP2L2 ADT-Low	CTSB
TLE4.4	3.96235e-13	0.263157	0.352	0.438	1.79055e-08	C12 - CD8+ T : N4BP2L2 ADT-Low	TLE4
ANKZF1.1	3.99924e-13	0.295633	0.123	0.118	1.80722e-08	C12 - CD8+ T : N4BP2L2 ADT-Low	ANKZF1
RASGRP1.4	4.01937e-13	0.262599	0.254	0.297	1.81631e-08	C12 - CD8+ T : N4BP2L2 ADT-Low	RASGRP1
AQP3.6	4.18272e-13	-0.507025	0.07	0.249	1.89013e-08	C12 - CD8+ T : N4BP2L2 ADT-Low	AQP3
GIMAP7.4	4.2032e-13	0.654376	0.467	0.319	1.89938e-08	C12 - CD8+ T : N4BP2L2 ADT-Low	GIMAP7
CDK2AP2.3	4.20377e-13	-0.295991	0.168	0.355	1.89964e-08	C12 - CD8+ T : N4BP2L2 ADT-Low	CDK2AP2
FAM208A	4.64351e-13	0.279355	0.123	0.132	2.09835e-08	C12 - CD8+ T : N4BP2L2 ADT-Low	FAM208A
DGKH.2	4.68422e-13	0.419909	0.115	0.105	2.11675e-08	C12 - CD8+ T : N4BP2L2 ADT-Low	DGKH
LINC00649.3	4.75722e-13	0.50278	0.201	0.128	2.14974e-08	C12 - CD8+ T : N4BP2L2 ADT-Low	LINC00649
CISD2.2	4.85676e-13	-0.43678	0.025	0.178	2.19472e-08	C12 - CD8+ T : N4BP2L2 ADT-Low	CISD2
SERF2.3	5.19577e-13	-0.269834	0.758	0.92	2.34792e-08	C12 - CD8+ T : N4BP2L2 ADT-Low	SERF2
SNHG9	5.30902e-13	0.359399	0.176	0.157	2.39909e-08	C12 - CD8+ T : N4BP2L2 ADT-Low	SNHG9
PHF14.1	5.34263e-13	0.486281	0.279	0.219	2.41428e-08	C12 - CD8+ T : N4BP2L2 ADT-Low	PHF14
IFI6.4	5.36253e-13	-0.687759	0.172	0.393	2.42328e-08	C12 - CD8+ T : N4BP2L2 ADT-Low	IFI6
ARHGEF7	5.80449e-13	0.387554	0.123	0.095	2.62299e-08	C12 - CD8+ T : N4BP2L2 ADT-Low	ARHGEF7
INO80D	5.82051e-13	0.320213	0.143	0.139	2.63023e-08	C12 - CD8+ T : N4BP2L2 ADT-Low	INO80D
C5orf56.1	5.89618e-13	0.600943	0.217	0.107	2.66442e-08	C12 - CD8+ T : N4BP2L2 ADT-Low	C5orf56
CNOT2.2	6.32386e-13	0.312615	0.32	0.346	2.85769e-08	C12 - CD8+ T : N4BP2L2 ADT-Low	CNOT2
NSRP1	6.454e-13	0.44567	0.152	0.121	2.9165e-08	C12 - CD8+ T : N4BP2L2 ADT-Low	NSRP1
KLRB1.7	6.53392e-13	-1.0309	0.09	0.287	2.95261e-08	C12 - CD8+ T : N4BP2L2 ADT-Low	KLRB1
DNAJC3	6.69318e-13	-0.267396	0.066	0.206	3.02458e-08	C12 - CD8+ T : N4BP2L2 ADT-Low	DNAJC3
MRPS31	6.84732e-13	0.35564	0.16	0.136	3.09424e-08	C12 - CD8+ T : N4BP2L2 ADT-Low	MRPS31
CREBZF.2	6.89696e-13	0.424677	0.242	0.207	3.11667e-08	C12 - CD8+ T : N4BP2L2 ADT-Low	CREBZF
PTPN4.4	7.60955e-13	0.366234	0.213	0.199	3.43868e-08	C12 - CD8+ T : N4BP2L2 ADT-Low	PTPN4
A2M-AS1	7.61171e-13	0.509641	0.119	0.037	3.43966e-08	C12 - CD8+ T : N4BP2L2 ADT-Low	A2M-AS1
TXNL1.2	7.67534e-13	-0.252584	0.143	0.308	3.46841e-08	C12 - CD8+ T : N4BP2L2 ADT-Low	TXNL1
GDI2	7.6811e-13	-0.283378	0.143	0.318	3.47101e-08	C12 - CD8+ T : N4BP2L2 ADT-Low	GDI2
RPS9.4	7.7171e-13	-0.333151	0.889	0.971	3.48728e-08	C12 - CD8+ T : N4BP2L2 ADT-Low	RPS9
ESCO1.1	8.06063e-13	0.278393	0.148	0.171	3.64252e-08	C12 - CD8+ T : N4BP2L2 ADT-Low	ESCO1
SPATA13	8.21429e-13	0.423383	0.201	0.154	3.71195e-08	C12 - CD8+ T : N4BP2L2 ADT-Low	SPATA13
BST2.8	8.29165e-13	-0.372236	0.25	0.465	3.74691e-08	C12 - CD8+ T : N4BP2L2 ADT-Low	BST2
LLGL2	8.46004e-13	0.364856	0.127	0.092	3.82301e-08	C12 - CD8+ T : N4BP2L2 ADT-Low	LLGL2
TRG-AS1.7	8.65442e-13	0.537547	0.152	0.12	3.91085e-08	C12 - CD8+ T : N4BP2L2 ADT-Low	TRG-AS1
RPS20.6	8.81538e-13	-0.321316	0.717	0.894	3.98358e-08	C12 - CD8+ T : N4BP2L2 ADT-Low	RPS20
NOL8	8.87961e-13	0.432252	0.16	0.101	4.0126e-08	C12 - CD8+ T : N4BP2L2 ADT-Low	NOL8
MAP2K7	8.90375e-13	0.315273	0.102	0.102	4.02351e-08	C12 - CD8+ T : N4BP2L2 ADT-Low	MAP2K7
RBBP6	9.20396e-13	-0.420768	0.168	0.371	4.15918e-08	C12 - CD8+ T : N4BP2L2 ADT-Low	RBBP6
CHD6.1	9.37971e-13	0.370715	0.18	0.159	4.23859e-08	C12 - CD8+ T : N4BP2L2 ADT-Low	CHD6
MCL1.6	9.51549e-13	-0.43892	0.627	0.83	4.29996e-08	C12 - CD8+ T : N4BP2L2 ADT-Low	MCL1
APLP2.2	9.51658e-13	-0.271571	0.094	0.248	4.30045e-08	C12 - CD8+ T : N4BP2L2 ADT-Low	APLP2
ZNF831.1	9.53482e-13	0.251725	0.094	0.112	4.30869e-08	C12 - CD8+ T : N4BP2L2 ADT-Low	ZNF831
KANSL1	1.00083e-12	0.2535	0.197	0.239	4.52267e-08	C12 - CD8+ T : N4BP2L2 ADT-Low	KANSL1
ANKRD28.4	1.03477e-12	-0.629651	0.094	0.284	4.67601e-08	C12 - CD8+ T : N4BP2L2 ADT-Low	ANKRD28
SAT2	1.05058e-12	0.25346	0.172	0.184	4.74749e-08	C12 - CD8+ T : N4BP2L2 ADT-Low	SAT2
NSMCE3.1	1.06245e-12	-0.330911	0.135	0.312	4.80111e-08	C12 - CD8+ T : N4BP2L2 ADT-Low	NSMCE3
RAD50	1.0646e-12	0.36631	0.102	0.086	4.81081e-08	C12 - CD8+ T : N4BP2L2 ADT-Low	RAD50
ZNF493	1.06519e-12	0.433667	0.139	0.09	4.8135e-08	C12 - CD8+ T : N4BP2L2 ADT-Low	ZNF493
SMDT1.1	1.08439e-12	-0.380646	0.225	0.437	4.90024e-08	C12 - CD8+ T : N4BP2L2 ADT-Low	SMDT1
NLRC3	1.11208e-12	0.438984	0.135	0.096	5.02537e-08	C12 - CD8+ T : N4BP2L2 ADT-Low	NLRC3
PSMB8-AS1	1.11225e-12	0.531226	0.197	0.141	5.02613e-08	C12 - CD8+ T : N4BP2L2 ADT-Low	PSMB8-AS1
SMC1A	1.13242e-12	0.276802	0.189	0.198	5.11728e-08	C12 - CD8+ T : N4BP2L2 ADT-Low	SMC1A
SC5D.5	1.17945e-12	-0.407202	0.066	0.229	5.32983e-08	C12 - CD8+ T : N4BP2L2 ADT-Low	SC5D
TNFRSF9.9	1.25261e-12	-0.778188	0.033	0.19	5.66041e-08	C12 - CD8+ T : N4BP2L2 ADT-Low	TNFRSF9
FOS.7	1.37376e-12	0.406224	0.787	0.874	6.20791e-08	C12 - CD8+ T : N4BP2L2 ADT-Low	FOS
LAG3.8	1.389e-12	0.64987	0.32	0.174	6.27677e-08	C12 - CD8+ T : N4BP2L2 ADT-Low	LAG3
LAP3.1	1.42339e-12	-0.391026	0.074	0.245	6.43216e-08	C12 - CD8+ T : N4BP2L2 ADT-Low	LAP3
NSUN5.1	1.42747e-12	0.431486	0.143	0.09	6.45058e-08	C12 - CD8+ T : N4BP2L2 ADT-Low	NSUN5
ITPR2	1.4485e-12	0.381716	0.135	0.121	6.54562e-08	C12 - CD8+ T : N4BP2L2 ADT-Low	ITPR2
FGD3.1	1.44872e-12	0.284627	0.139	0.153	6.54662e-08	C12 - CD8+ T : N4BP2L2 ADT-Low	FGD3
S100A10.8	1.48185e-12	-0.541524	0.57	0.784	6.69632e-08	C12 - CD8+ T : N4BP2L2 ADT-Low	S100A10
SPG7.1	1.49494e-12	0.309729	0.164	0.169	6.75548e-08	C12 - CD8+ T : N4BP2L2 ADT-Low	SPG7
FTL.2	1.49608e-12	-0.283887	0.811	0.945	6.76065e-08	C12 - CD8+ T : N4BP2L2 ADT-Low	FTL
GPR183.7	1.50675e-12	-1.02588	0.18	0.398	6.80886e-08	C12 - CD8+ T : N4BP2L2 ADT-Low	GPR183
STX11.2	1.55971e-12	-0.330094	0.053	0.199	7.04818e-08	C12 - CD8+ T : N4BP2L2 ADT-Low	STX11
RPL22L1.1	1.59535e-12	-0.396347	0.307	0.533	7.20922e-08	C12 - CD8+ T : N4BP2L2 ADT-Low	RPL22L1
S100PBP	1.60474e-12	0.399671	0.135	0.089	7.25164e-08	C12 - CD8+ T : N4BP2L2 ADT-Low	S100PBP
RPL4.3	1.62881e-12	-0.277172	0.721	0.895	7.36045e-08	C12 - CD8+ T : N4BP2L2 ADT-Low	RPL4
CUL5	1.65578e-12	0.32414	0.148	0.137	7.48231e-08	C12 - CD8+ T : N4BP2L2 ADT-Low	CUL5
MRPS6.7	1.68502e-12	-0.540666	0.184	0.401	7.61442e-08	C12 - CD8+ T : N4BP2L2 ADT-Low	MRPS6
LARP7	1.7062e-12	0.252171	0.176	0.207	7.71015e-08	C12 - CD8+ T : N4BP2L2 ADT-Low	LARP7
HACD4	1.73923e-12	0.32583	0.123	0.104	7.8594e-08	C12 - CD8+ T : N4BP2L2 ADT-Low	HACD4
PARVG	1.76618e-12	0.359921	0.193	0.178	7.9812e-08	C12 - CD8+ T : N4BP2L2 ADT-Low	PARVG
FAM160B1	1.7865e-12	0.432857	0.127	0.092	8.073e-08	C12 - CD8+ T : N4BP2L2 ADT-Low	FAM160B1
ATP5PO	1.80827e-12	-0.294271	0.053	0.185	8.17137e-08	C12 - CD8+ T : N4BP2L2 ADT-Low	ATP5PO
PSMB8.5	1.83628e-12	-0.272321	0.262	0.458	8.29798e-08	C12 - CD8+ T : N4BP2L2 ADT-Low	PSMB8
RPL15.1	1.87343e-12	-0.270726	0.893	0.972	8.46583e-08	C12 - CD8+ T : N4BP2L2 ADT-Low	RPL15
IL2RA.11	1.93188e-12	-0.746578	0.004	0.123	8.72998e-08	C12 - CD8+ T : N4BP2L2 ADT-Low	IL2RA
BAG3.5	2.00545e-12	-0.454782	0.066	0.231	9.06242e-08	C12 - CD8+ T : N4BP2L2 ADT-Low	BAG3
ZNF652.1	2.04327e-12	0.320856	0.115	0.105	9.23333e-08	C12 - CD8+ T : N4BP2L2 ADT-Low	ZNF652
PDIA6.4	2.11112e-12	-0.367927	0.176	0.374	9.53995e-08	C12 - CD8+ T : N4BP2L2 ADT-Low	PDIA6
CCDC130	2.12949e-12	0.302528	0.135	0.125	9.62296e-08	C12 - CD8+ T : N4BP2L2 ADT-Low	CCDC130
GRAMD1A.1	2.15909e-12	0.25692	0.176	0.194	9.75671e-08	C12 - CD8+ T : N4BP2L2 ADT-Low	GRAMD1A
STAT6.1	2.29568e-12	0.364336	0.111	0.079	1.0374e-07	C12 - CD8+ T : N4BP2L2 ADT-Low	STAT6
ATP1B1.1	2.40556e-12	-0.392196	0.016	0.142	1.08705e-07	C12 - CD8+ T : N4BP2L2 ADT-Low	ATP1B1
UAP1.5	2.53135e-12	-0.41159	0.041	0.188	1.14389e-07	C12 - CD8+ T : N4BP2L2 ADT-Low	UAP1
TSPYL2.3	2.78397e-12	0.267999	0.328	0.436	1.25805e-07	C12 - CD8+ T : N4BP2L2 ADT-Low	TSPYL2
PCNA.1	2.83424e-12	-0.366342	0.053	0.199	1.28076e-07	C12 - CD8+ T : N4BP2L2 ADT-Low	PCNA
TMEM181	2.93155e-12	0.282876	0.09	0.101	1.32474e-07	C12 - CD8+ T : N4BP2L2 ADT-Low	TMEM181
GATA3.1	2.9646e-12	-0.442492	0.111	0.295	1.33967e-07	C12 - CD8+ T : N4BP2L2 ADT-Low	GATA3
PPM1G.9	3.0546e-12	-0.267206	0.148	0.311	1.38034e-07	C12 - CD8+ T : N4BP2L2 ADT-Low	PPM1G
CDC14A.2	3.13318e-12	0.283128	0.225	0.245	1.41585e-07	C12 - CD8+ T : N4BP2L2 ADT-Low	CDC14A
NDUFB10.1	3.16892e-12	-0.281245	0.172	0.351	1.432e-07	C12 - CD8+ T : N4BP2L2 ADT-Low	NDUFB10
RPS27L.5	3.22681e-12	-0.349187	0.25	0.455	1.45816e-07	C12 - CD8+ T : N4BP2L2 ADT-Low	RPS27L
GNPTAB.5	3.23474e-12	0.265565	0.148	0.16	1.46175e-07	C12 - CD8+ T : N4BP2L2 ADT-Low	GNPTAB
ELOB.3	3.35066e-12	-0.468623	0.131	0.317	1.51413e-07	C12 - CD8+ T : N4BP2L2 ADT-Low	ELOB
DCAF5.1	3.35245e-12	0.33194	0.127	0.125	1.51494e-07	C12 - CD8+ T : N4BP2L2 ADT-Low	DCAF5
KLF6.4	3.38671e-12	-0.489848	0.762	0.91	1.53042e-07	C12 - CD8+ T : N4BP2L2 ADT-Low	KLF6
PAXBP1	3.44956e-12	0.277501	0.123	0.134	1.55882e-07	C12 - CD8+ T : N4BP2L2 ADT-Low	PAXBP1
VPS13B	3.47706e-12	0.413685	0.107	0.074	1.57125e-07	C12 - CD8+ T : N4BP2L2 ADT-Low	VPS13B
ARHGAP30.3	3.51126e-12	0.308796	0.23	0.238	1.5867e-07	C12 - CD8+ T : N4BP2L2 ADT-Low	ARHGAP30
JUN.6	3.5152e-12	0.649587	0.844	0.847	1.58848e-07	C12 - CD8+ T : N4BP2L2 ADT-Low	JUN
NOP10.4	3.52073e-12	-0.439424	0.156	0.357	1.59098e-07	C12 - CD8+ T : N4BP2L2 ADT-Low	NOP10
GNG2.5	3.62147e-12	-0.357935	0.246	0.452	1.63651e-07	C12 - CD8+ T : N4BP2L2 ADT-Low	GNG2
ZNF224	3.71169e-12	0.448939	0.184	0.116	1.67728e-07	C12 - CD8+ T : N4BP2L2 ADT-Low	ZNF224
PRRC2B.1	3.86504e-12	0.271903	0.164	0.175	1.74657e-07	C12 - CD8+ T : N4BP2L2 ADT-Low	PRRC2B
PTTG1.7	3.95333e-12	-0.378013	0.086	0.252	1.78647e-07	C12 - CD8+ T : N4BP2L2 ADT-Low	PTTG1
SNRPD1.2	3.97157e-12	-0.34708	0.09	0.254	1.79471e-07	C12 - CD8+ T : N4BP2L2 ADT-Low	SNRPD1
BACH1.8	3.99046e-12	-0.366015	0.057	0.206	1.80325e-07	C12 - CD8+ T : N4BP2L2 ADT-Low	BACH1
CGGBP1.1	4.00788e-12	0.282939	0.246	0.256	1.81112e-07	C12 - CD8+ T : N4BP2L2 ADT-Low	CGGBP1
TNFSF9.7	4.01351e-12	0.887358	0.225	0.217	1.81367e-07	C12 - CD8+ T : N4BP2L2 ADT-Low	TNFSF9
CHMP3	4.05201e-12	0.265466	0.127	0.137	1.83106e-07	C12 - CD8+ T : N4BP2L2 ADT-Low	CHMP3
PSMD2.2	4.27682e-12	-0.353569	0.057	0.212	1.93265e-07	C12 - CD8+ T : N4BP2L2 ADT-Low	PSMD2
NOL7.1	4.31781e-12	-0.268274	0.148	0.311	1.95117e-07	C12 - CD8+ T : N4BP2L2 ADT-Low	NOL7
NDUFAB1.3	4.3806e-12	-0.348413	0.111	0.284	1.97955e-07	C12 - CD8+ T : N4BP2L2 ADT-Low	NDUFAB1
TMEM70.2	4.50194e-12	-0.272374	0.045	0.174	2.03438e-07	C12 - CD8+ T : N4BP2L2 ADT-Low	TMEM70
VPS8	4.63937e-12	0.351594	0.102	0.059	2.09649e-07	C12 - CD8+ T : N4BP2L2 ADT-Low	VPS8
PRDM1.8	4.67691e-12	-0.497633	0.123	0.308	2.11345e-07	C12 - CD8+ T : N4BP2L2 ADT-Low	PRDM1
DDX3X.4	4.78576e-12	0.288078	0.746	0.843	2.16264e-07	C12 - CD8+ T : N4BP2L2 ADT-Low	DDX3X
RP11-138A9.1.5	4.80941e-12	-0.539987	0.094	0.279	2.17332e-07	C12 - CD8+ T : N4BP2L2 ADT-Low	RP11-138A9.1
NMRK1.2	4.89383e-12	0.376249	0.209	0.196	2.21147e-07	C12 - CD8+ T : N4BP2L2 ADT-Low	NMRK1
SAMD9.4	4.96164e-12	0.342865	0.246	0.288	2.24212e-07	C12 - CD8+ T : N4BP2L2 ADT-Low	SAMD9
ATP5MPL.1	4.96202e-12	-0.356522	0.061	0.205	2.24229e-07	C12 - CD8+ T : N4BP2L2 ADT-Low	ATP5MPL
RTRAF.1	5.05032e-12	-0.39735	0.066	0.224	2.28219e-07	C12 - CD8+ T : N4BP2L2 ADT-Low	RTRAF
BTN2A1	5.43489e-12	0.279161	0.098	0.103	2.45597e-07	C12 - CD8+ T : N4BP2L2 ADT-Low	BTN2A1
C17orf62	5.57921e-12	0.486058	0.184	0.131	2.52119e-07	C12 - CD8+ T : N4BP2L2 ADT-Low	C17orf62
ADCY7	5.77055e-12	0.323479	0.107	0.105	2.60765e-07	C12 - CD8+ T : N4BP2L2 ADT-Low	ADCY7
TTC3.1	5.82017e-12	0.303378	0.266	0.285	2.63008e-07	C12 - CD8+ T : N4BP2L2 ADT-Low	TTC3
SIRT1	6.01972e-12	-0.298641	0.037	0.164	2.72025e-07	C12 - CD8+ T : N4BP2L2 ADT-Low	SIRT1
RPL23.5	6.07635e-12	-0.335338	0.689	0.87	2.74584e-07	C12 - CD8+ T : N4BP2L2 ADT-Low	RPL23
SFXN1.2	6.12143e-12	0.307894	0.152	0.158	2.76621e-07	C12 - CD8+ T : N4BP2L2 ADT-Low	SFXN1
HELB.2	6.14825e-12	0.437734	0.193	0.158	2.77833e-07	C12 - CD8+ T : N4BP2L2 ADT-Low	HELB
VASP.1	6.6478e-12	-0.271756	0.18	0.353	3.00408e-07	C12 - CD8+ T : N4BP2L2 ADT-Low	VASP
ARID5A.3	7.05703e-12	-0.287542	0.209	0.394	3.189e-07	C12 - CD8+ T : N4BP2L2 ADT-Low	ARID5A
MSL1	7.06207e-12	0.272201	0.135	0.124	3.19128e-07	C12 - CD8+ T : N4BP2L2 ADT-Low	MSL1
ATP8B2	7.13915e-12	0.413707	0.115	0.063	3.22611e-07	C12 - CD8+ T : N4BP2L2 ADT-Low	ATP8B2
PATL2	7.2522e-12	0.47769	0.148	0.076	3.2772e-07	C12 - CD8+ T : N4BP2L2 ADT-Low	PATL2
ATF6B.1	7.28322e-12	0.377184	0.168	0.15	3.29122e-07	C12 - CD8+ T : N4BP2L2 ADT-Low	ATF6B
CALM3.6	7.39769e-12	-0.434668	0.23	0.442	3.34294e-07	C12 - CD8+ T : N4BP2L2 ADT-Low	CALM3
STAM.7	7.59101e-12	-0.408978	0.025	0.159	3.4303e-07	C12 - CD8+ T : N4BP2L2 ADT-Low	STAM
MSN.4	7.75277e-12	-0.287389	0.324	0.529	3.5034e-07	C12 - CD8+ T : N4BP2L2 ADT-Low	MSN
SEC11C.7	7.89197e-12	-0.416973	0.143	0.335	3.5663e-07	C12 - CD8+ T : N4BP2L2 ADT-Low	SEC11C
USP3	8.07318e-12	0.251415	0.205	0.226	3.64819e-07	C12 - CD8+ T : N4BP2L2 ADT-Low	USP3
PTPN1.3	8.34354e-12	-0.263192	0.107	0.262	3.77036e-07	C12 - CD8+ T : N4BP2L2 ADT-Low	PTPN1
NUDT4	8.40803e-12	-0.365931	0.135	0.312	3.7995e-07	C12 - CD8+ T : N4BP2L2 ADT-Low	NUDT4
ATP5PD.2	8.63538e-12	-0.256231	0.074	0.201	3.90224e-07	C12 - CD8+ T : N4BP2L2 ADT-Low	ATP5PD
SLU7	8.874e-12	-0.257841	0.07	0.211	4.01007e-07	C12 - CD8+ T : N4BP2L2 ADT-Low	SLU7
TRPV2	9.06376e-12	0.296168	0.111	0.093	4.09582e-07	C12 - CD8+ T : N4BP2L2 ADT-Low	TRPV2
CD40LG.10	9.11173e-12	-0.826893	0.041	0.198	4.1175e-07	C12 - CD8+ T : N4BP2L2 ADT-Low	CD40LG
CASP8.2	9.31413e-12	0.384892	0.332	0.314	4.20896e-07	C12 - CD8+ T : N4BP2L2 ADT-Low	CASP8
ARPC2.6	9.34643e-12	-0.433941	0.615	0.813	4.22356e-07	C12 - CD8+ T : N4BP2L2 ADT-Low	ARPC2
SYS1	9.63762e-12	-0.26305	0.053	0.182	4.35515e-07	C12 - CD8+ T : N4BP2L2 ADT-Low	SYS1
PRKCA.1	9.8235e-12	-0.28423	0.049	0.18	4.43914e-07	C12 - CD8+ T : N4BP2L2 ADT-Low	PRKCA
ZBTB20.1	1.00252e-11	0.386519	0.27	0.261	4.53028e-07	C12 - CD8+ T : N4BP2L2 ADT-Low	ZBTB20
ALOX5AP.8	1.02918e-11	-0.432151	0.242	0.451	4.65077e-07	C12 - CD8+ T : N4BP2L2 ADT-Low	ALOX5AP
NSD3.6	1.0418e-11	-0.425791	0.086	0.247	4.7078e-07	C12 - CD8+ T : N4BP2L2 ADT-Low	NSD3
RARA.1	1.09255e-11	-0.374891	0.037	0.179	4.93711e-07	C12 - CD8+ T : N4BP2L2 ADT-Low	RARA
SELENOT.1	1.19342e-11	-0.402287	0.049	0.197	5.39295e-07	C12 - CD8+ T : N4BP2L2 ADT-Low	SELENOT
GIMAP1.3	1.19354e-11	0.485192	0.275	0.199	5.39351e-07	C12 - CD8+ T : N4BP2L2 ADT-Low	GIMAP1
C1QBP.1	1.23606e-11	-0.279559	0.115	0.269	5.58563e-07	C12 - CD8+ T : N4BP2L2 ADT-Low	C1QBP
RPL12.5	1.36598e-11	-0.271782	0.889	0.975	6.17273e-07	C12 - CD8+ T : N4BP2L2 ADT-Low	RPL12
RPL24.2	1.40362e-11	-0.264257	0.873	0.967	6.34282e-07	C12 - CD8+ T : N4BP2L2 ADT-Low	RPL24
ZBTB25.1	1.41461e-11	0.354264	0.127	0.113	6.3925e-07	C12 - CD8+ T : N4BP2L2 ADT-Low	ZBTB25
SRSF1.1	1.44427e-11	0.327949	0.189	0.186	6.52649e-07	C12 - CD8+ T : N4BP2L2 ADT-Low	SRSF1
GNPAT	1.55839e-11	0.33744	0.102	0.076	7.04222e-07	C12 - CD8+ T : N4BP2L2 ADT-Low	GNPAT
RBPJ.4	1.56213e-11	-0.27043	0.25	0.439	7.05913e-07	C12 - CD8+ T : N4BP2L2 ADT-Low	RBPJ
PTAR1.1	1.66497e-11	0.251486	0.086	0.105	7.52385e-07	C12 - CD8+ T : N4BP2L2 ADT-Low	PTAR1
RNF7.2	1.84341e-11	-0.266369	0.172	0.339	8.33017e-07	C12 - CD8+ T : N4BP2L2 ADT-Low	RNF7
BAZ2B.2	1.86002e-11	0.303477	0.127	0.139	8.40522e-07	C12 - CD8+ T : N4BP2L2 ADT-Low	BAZ2B
MBD5	1.89105e-11	0.309479	0.111	0.096	8.54547e-07	C12 - CD8+ T : N4BP2L2 ADT-Low	MBD5
KLC1	2.09605e-11	0.324271	0.148	0.126	9.47185e-07	C12 - CD8+ T : N4BP2L2 ADT-Low	KLC1
ANAPC11.3	2.10063e-11	-0.347697	0.123	0.295	9.49255e-07	C12 - CD8+ T : N4BP2L2 ADT-Low	ANAPC11
NELL2.4	2.24691e-11	0.348394	0.131	0.122	1.01536e-06	C12 - CD8+ T : N4BP2L2 ADT-Low	NELL2
LDLR	2.30565e-11	-0.314677	0.02	0.136	1.0419e-06	C12 - CD8+ T : N4BP2L2 ADT-Low	LDLR
CABIN1	2.33434e-11	0.322838	0.152	0.128	1.05487e-06	C12 - CD8+ T : N4BP2L2 ADT-Low	CABIN1
ATP6V0D1.1	2.43658e-11	-0.264483	0.082	0.226	1.10107e-06	C12 - CD8+ T : N4BP2L2 ADT-Low	ATP6V0D1
TARDBP	2.55219e-11	0.299529	0.131	0.119	1.15331e-06	C12 - CD8+ T : N4BP2L2 ADT-Low	TARDBP
ARPC1B.7	2.6288e-11	-0.312548	0.402	0.611	1.18793e-06	C12 - CD8+ T : N4BP2L2 ADT-Low	ARPC1B
SDC4.2	2.64225e-11	-0.327655	0.008	0.119	1.194e-06	C12 - CD8+ T : N4BP2L2 ADT-Low	SDC4
CHD9.2	2.64547e-11	0.39077	0.225	0.192	1.19546e-06	C12 - CD8+ T : N4BP2L2 ADT-Low	CHD9
MPC1	2.71128e-11	-0.278969	0.066	0.204	1.2252e-06	C12 - CD8+ T : N4BP2L2 ADT-Low	MPC1
GALNT11	2.77572e-11	0.328456	0.123	0.097	1.25432e-06	C12 - CD8+ T : N4BP2L2 ADT-Low	GALNT11
USP48.1	2.79231e-11	0.253668	0.164	0.177	1.26182e-06	C12 - CD8+ T : N4BP2L2 ADT-Low	USP48
GRASP.5	2.84783e-11	-0.483815	0.016	0.144	1.2869e-06	C12 - CD8+ T : N4BP2L2 ADT-Low	GRASP
ATXN3	2.93558e-11	0.287139	0.123	0.114	1.32656e-06	C12 - CD8+ T : N4BP2L2 ADT-Low	ATXN3
PIK3IP1.4	2.96352e-11	0.31767	0.406	0.45	1.33918e-06	C12 - CD8+ T : N4BP2L2 ADT-Low	PIK3IP1
CASP3.1	3.0314e-11	-0.30584	0.07	0.211	1.36986e-06	C12 - CD8+ T : N4BP2L2 ADT-Low	CASP3
LAPTM4A.2	3.11349e-11	-0.289902	0.107	0.264	1.40695e-06	C12 - CD8+ T : N4BP2L2 ADT-Low	LAPTM4A
P2RY10.6	3.34605e-11	-0.375898	0.119	0.289	1.51205e-06	C12 - CD8+ T : N4BP2L2 ADT-Low	P2RY10
FAM122C.1	3.38505e-11	-0.346824	0.008	0.119	1.52967e-06	C12 - CD8+ T : N4BP2L2 ADT-Low	FAM122C
NECAP1	3.60805e-11	0.298059	0.131	0.12	1.63044e-06	C12 - CD8+ T : N4BP2L2 ADT-Low	NECAP1
MSL3.2	3.68736e-11	0.307944	0.184	0.195	1.66628e-06	C12 - CD8+ T : N4BP2L2 ADT-Low	MSL3
MPHOSPH9	3.73092e-11	0.368862	0.135	0.093	1.68597e-06	C12 - CD8+ T : N4BP2L2 ADT-Low	MPHOSPH9
EXOC1	3.75216e-11	0.277667	0.123	0.116	1.69556e-06	C12 - CD8+ T : N4BP2L2 ADT-Low	EXOC1
mm10---Rps3a1.1	3.75279e-11	0.328169	0.152	0.151	1.69585e-06	C12 - CD8+ T : N4BP2L2 ADT-Low	mm10---Rps3a1
ATP5MF.3	3.91533e-11	-0.495827	0.049	0.202	1.7693e-06	C12 - CD8+ T : N4BP2L2 ADT-Low	ATP5MF
ZNF83	3.99337e-11	0.291437	0.111	0.107	1.80456e-06	C12 - CD8+ T : N4BP2L2 ADT-Low	ZNF83
SRPRA.1	4.01087e-11	-0.316371	0.057	0.198	1.81247e-06	C12 - CD8+ T : N4BP2L2 ADT-Low	SRPRA
CCR6.8	4.10018e-11	-0.488269	0.012	0.128	1.85283e-06	C12 - CD8+ T : N4BP2L2 ADT-Low	CCR6
EIF3L	4.13775e-11	-0.33014	0.189	0.374	1.86981e-06	C12 - CD8+ T : N4BP2L2 ADT-Low	EIF3L
COPZ1.3	4.1752e-11	-0.358895	0.066	0.22	1.88673e-06	C12 - CD8+ T : N4BP2L2 ADT-Low	COPZ1
YWHAZ.1	4.3332e-11	-0.302341	0.582	0.781	1.95813e-06	C12 - CD8+ T : N4BP2L2 ADT-Low	YWHAZ
MRPL57.1	4.3903e-11	-0.277335	0.139	0.298	1.98393e-06	C12 - CD8+ T : N4BP2L2 ADT-Low	MRPL57
AP1S2	4.41749e-11	-0.261431	0.053	0.18	1.99622e-06	C12 - CD8+ T : N4BP2L2 ADT-Low	AP1S2
USP12.3	4.46885e-11	-0.259405	0.049	0.173	2.01943e-06	C12 - CD8+ T : N4BP2L2 ADT-Low	USP12
HEXIM1.4	4.50125e-11	0.299865	0.307	0.352	2.03407e-06	C12 - CD8+ T : N4BP2L2 ADT-Low	HEXIM1
RPS6.5	4.51521e-11	-0.256477	0.889	0.977	2.04038e-06	C12 - CD8+ T : N4BP2L2 ADT-Low	RPS6
ARMC8	4.53776e-11	0.252729	0.107	0.111	2.05057e-06	C12 - CD8+ T : N4BP2L2 ADT-Low	ARMC8
DENND2D.1	4.60616e-11	0.397331	0.238	0.213	2.08148e-06	C12 - CD8+ T : N4BP2L2 ADT-Low	DENND2D
FAM129A.5	4.85768e-11	-0.32996	0.16	0.332	2.19514e-06	C12 - CD8+ T : N4BP2L2 ADT-Low	FAM129A
WWP1.1	5.11764e-11	0.308663	0.143	0.131	2.31261e-06	C12 - CD8+ T : N4BP2L2 ADT-Low	WWP1
RPS5.4	5.13891e-11	-0.306869	0.82	0.944	2.32222e-06	C12 - CD8+ T : N4BP2L2 ADT-Low	RPS5
HSPA1B.4	5.27549e-11	0.696289	0.779	0.719	2.38394e-06	C12 - CD8+ T : N4BP2L2 ADT-Low	HSPA1B
CFAP20.3	5.41296e-11	-0.313264	0.041	0.165	2.44606e-06	C12 - CD8+ T : N4BP2L2 ADT-Low	CFAP20
SOD2.5	5.63937e-11	-0.50846	0.16	0.354	2.54837e-06	C12 - CD8+ T : N4BP2L2 ADT-Low	SOD2
ZBP1	5.64544e-11	0.418924	0.152	0.094	2.55112e-06	C12 - CD8+ T : N4BP2L2 ADT-Low	ZBP1
SLC25A33.1	5.99011e-11	-0.318251	0.012	0.128	2.70687e-06	C12 - CD8+ T : N4BP2L2 ADT-Low	SLC25A33
CD8B.10	6.08647e-11	0.677564	0.365	0.193	2.75041e-06	C12 - CD8+ T : N4BP2L2 ADT-Low	CD8B
SMC4.5	6.08882e-11	-0.293968	0.102	0.249	2.75148e-06	C12 - CD8+ T : N4BP2L2 ADT-Low	SMC4
FLOT2	6.12263e-11	0.282095	0.107	0.091	2.76675e-06	C12 - CD8+ T : N4BP2L2 ADT-Low	FLOT2
HAT1	6.17875e-11	-0.285884	0.049	0.18	2.79212e-06	C12 - CD8+ T : N4BP2L2 ADT-Low	HAT1
ANKRD12.5	6.31764e-11	0.31693	0.66	0.711	2.85488e-06	C12 - CD8+ T : N4BP2L2 ADT-Low	ANKRD12
HSPE1.9	6.47704e-11	-0.540964	0.57	0.772	2.92691e-06	C12 - CD8+ T : N4BP2L2 ADT-Low	HSPE1
ERGIC1.1	6.72292e-11	0.257031	0.102	0.1	3.03802e-06	C12 - CD8+ T : N4BP2L2 ADT-Low	ERGIC1
S100A6.6	6.77876e-11	-0.324196	0.668	0.847	3.06325e-06	C12 - CD8+ T : N4BP2L2 ADT-Low	S100A6
SLC30A7	6.81209e-11	0.310018	0.123	0.11	3.07831e-06	C12 - CD8+ T : N4BP2L2 ADT-Low	SLC30A7
PRKACB	6.83223e-11	0.263318	0.18	0.187	3.08742e-06	C12 - CD8+ T : N4BP2L2 ADT-Low	PRKACB
NFKBIB.1	7.24657e-11	-0.253995	0.061	0.19	3.27465e-06	C12 - CD8+ T : N4BP2L2 ADT-Low	NFKBIB
TMSB10.2	7.7578e-11	-0.398383	0.943	0.987	3.50567e-06	C12 - CD8+ T : N4BP2L2 ADT-Low	TMSB10
TYMP.10	7.82951e-11	-0.567276	0.217	0.424	3.53808e-06	C12 - CD8+ T : N4BP2L2 ADT-Low	TYMP
PSMD14.2	7.9495e-11	-0.265207	0.086	0.225	3.5923e-06	C12 - CD8+ T : N4BP2L2 ADT-Low	PSMD14
RPS16.5	8.77303e-11	-0.288552	0.898	0.975	3.96445e-06	C12 - CD8+ T : N4BP2L2 ADT-Low	RPS16
CORO1B.9	8.77362e-11	-0.366019	0.16	0.338	3.96471e-06	C12 - CD8+ T : N4BP2L2 ADT-Low	CORO1B
ATP2B1.4	8.94526e-11	-0.251457	0.209	0.379	4.04227e-06	C12 - CD8+ T : N4BP2L2 ADT-Low	ATP2B1
KMT2E-AS1.1	8.98269e-11	0.427376	0.184	0.125	4.05919e-06	C12 - CD8+ T : N4BP2L2 ADT-Low	KMT2E-AS1
CARD11	9.00227e-11	0.315019	0.131	0.101	4.06804e-06	C12 - CD8+ T : N4BP2L2 ADT-Low	CARD11
ADRBK1	9.11607e-11	0.256474	0.189	0.194	4.11946e-06	C12 - CD8+ T : N4BP2L2 ADT-Low	ADRBK1
SHPRH.1	9.19206e-11	0.452842	0.148	0.102	4.1538e-06	C12 - CD8+ T : N4BP2L2 ADT-Low	SHPRH
FAM107B.9	9.32647e-11	-0.599492	0.41	0.628	4.21454e-06	C12 - CD8+ T : N4BP2L2 ADT-Low	FAM107B
TMED10	9.5962e-11	-0.250114	0.164	0.324	4.33643e-06	C12 - CD8+ T : N4BP2L2 ADT-Low	TMED10
ITM2C.10	9.97925e-11	0.659325	0.316	0.223	4.50952e-06	C12 - CD8+ T : N4BP2L2 ADT-Low	ITM2C
ZC3H6	1.01998e-10	0.401161	0.123	0.094	4.60921e-06	C12 - CD8+ T : N4BP2L2 ADT-Low	ZC3H6
PKM.10	1.05883e-10	-0.415674	0.242	0.436	4.78476e-06	C12 - CD8+ T : N4BP2L2 ADT-Low	PKM
FABP5.8	1.15692e-10	-0.583752	0.111	0.287	5.22801e-06	C12 - CD8+ T : N4BP2L2 ADT-Low	FABP5
NDUFB3.2	1.17825e-10	-0.263881	0.131	0.284	5.32439e-06	C12 - CD8+ T : N4BP2L2 ADT-Low	NDUFB3
ADAM17	1.18298e-10	0.427329	0.127	0.088	5.34578e-06	C12 - CD8+ T : N4BP2L2 ADT-Low	ADAM17
BICDL1.2	1.1873e-10	-0.37753	0.066	0.202	5.3653e-06	C12 - CD8+ T : N4BP2L2 ADT-Low	BICDL1
ATP5ME.1	1.24461e-10	-0.293486	0.078	0.208	5.62427e-06	C12 - CD8+ T : N4BP2L2 ADT-Low	ATP5ME
DNPH1.10	1.25128e-10	-0.457431	0.107	0.281	5.65441e-06	C12 - CD8+ T : N4BP2L2 ADT-Low	DNPH1
CEBPB.6	1.28792e-10	-0.447322	0.201	0.394	5.81996e-06	C12 - CD8+ T : N4BP2L2 ADT-Low	CEBPB
RNF166.1	1.30935e-10	0.265752	0.234	0.236	5.91681e-06	C12 - CD8+ T : N4BP2L2 ADT-Low	RNF166
CHST12.8	1.49804e-10	0.358909	0.209	0.201	6.7695e-06	C12 - CD8+ T : N4BP2L2 ADT-Low	CHST12
OAT.4	1.60143e-10	-0.349326	0.115	0.278	7.23669e-06	C12 - CD8+ T : N4BP2L2 ADT-Low	OAT
XPO1.1	1.61258e-10	0.273319	0.16	0.188	7.28708e-06	C12 - CD8+ T : N4BP2L2 ADT-Low	XPO1
CXCR4.8	1.61308e-10	-0.77279	0.791	0.895	7.28935e-06	C12 - CD8+ T : N4BP2L2 ADT-Low	CXCR4
DPM1.1	1.63145e-10	-0.327842	0.033	0.163	7.37234e-06	C12 - CD8+ T : N4BP2L2 ADT-Low	DPM1
RPS8.5	1.64398e-10	-0.296351	0.898	0.976	7.42899e-06	C12 - CD8+ T : N4BP2L2 ADT-Low	RPS8
RANBP9.1	1.82985e-10	-0.321241	0.02	0.138	8.26892e-06	C12 - CD8+ T : N4BP2L2 ADT-Low	RANBP9
ATP5MC3.5	1.97552e-10	-0.487498	0.074	0.23	8.9272e-06	C12 - CD8+ T : N4BP2L2 ADT-Low	ATP5MC3
ZNF91.1	2.099e-10	0.298779	0.123	0.114	9.48518e-06	C12 - CD8+ T : N4BP2L2 ADT-Low	ZNF91
RAB5IF	2.18066e-10	-0.273667	0.029	0.136	9.85419e-06	C12 - CD8+ T : N4BP2L2 ADT-Low	RAB5IF
TRAC.8	2.22081e-10	-0.358308	0.627	0.813	1.00356e-05	C12 - CD8+ T : N4BP2L2 ADT-Low	TRAC
EIF2A	2.30112e-10	-0.303182	0.107	0.26	1.03985e-05	C12 - CD8+ T : N4BP2L2 ADT-Low	EIF2A
CDC37L1	2.37311e-10	-0.252487	0.045	0.162	1.07239e-05	C12 - CD8+ T : N4BP2L2 ADT-Low	CDC37L1
CD59.3	2.45929e-10	-0.301987	0.033	0.152	1.11133e-05	C12 - CD8+ T : N4BP2L2 ADT-Low	CD59
TOPORS.2	2.58033e-10	-0.343862	0.111	0.269	1.16603e-05	C12 - CD8+ T : N4BP2L2 ADT-Low	TOPORS
STX16.1	2.77509e-10	0.292042	0.168	0.161	1.25404e-05	C12 - CD8+ T : N4BP2L2 ADT-Low	STX16
FOXP3.11	2.77794e-10	-0.483688	0.004	0.102	1.25532e-05	C12 - CD8+ T : N4BP2L2 ADT-Low	FOXP3
ZMYM2	2.80597e-10	0.273312	0.246	0.262	1.26799e-05	C12 - CD8+ T : N4BP2L2 ADT-Low	ZMYM2
MT-ND1.2	2.90494e-10	0.436952	1	0.996	1.31271e-05	C12 - CD8+ T : N4BP2L2 ADT-Low	MT-ND1
TRIM11	2.94332e-10	0.321672	0.102	0.081	1.33006e-05	C12 - CD8+ T : N4BP2L2 ADT-Low	TRIM11
SLC35E2B.1	3.01997e-10	0.325085	0.111	0.082	1.36469e-05	C12 - CD8+ T : N4BP2L2 ADT-Low	SLC35E2B
PUS7L	3.05647e-10	0.284796	0.107	0.095	1.38119e-05	C12 - CD8+ T : N4BP2L2 ADT-Low	PUS7L
RPLP0.4	3.15614e-10	-0.2933	0.758	0.906	1.42623e-05	C12 - CD8+ T : N4BP2L2 ADT-Low	RPLP0
HNRNPA2B1.2	3.48079e-10	0.337265	0.84	0.894	1.57293e-05	C12 - CD8+ T : N4BP2L2 ADT-Low	HNRNPA2B1
SORL1.2	3.61359e-10	0.354884	0.23	0.21	1.63294e-05	C12 - CD8+ T : N4BP2L2 ADT-Low	SORL1
BANP	3.62057e-10	0.266231	0.102	0.087	1.6361e-05	C12 - CD8+ T : N4BP2L2 ADT-Low	BANP
WDR74.1	3.67139e-10	-0.283604	0.09	0.231	1.65906e-05	C12 - CD8+ T : N4BP2L2 ADT-Low	WDR74
DUSP16.6	3.76436e-10	-0.313467	0.07	0.204	1.70108e-05	C12 - CD8+ T : N4BP2L2 ADT-Low	DUSP16
PTGDR.2	3.78598e-10	0.558856	0.131	0.051	1.71085e-05	C12 - CD8+ T : N4BP2L2 ADT-Low	PTGDR
MRPL1.3	3.89252e-10	-0.449591	0.082	0.238	1.75899e-05	C12 - CD8+ T : N4BP2L2 ADT-Low	MRPL1
RBM26.1	3.95032e-10	0.299679	0.221	0.208	1.78511e-05	C12 - CD8+ T : N4BP2L2 ADT-Low	RBM26
GALNT10	4.09756e-10	0.269933	0.127	0.13	1.85164e-05	C12 - CD8+ T : N4BP2L2 ADT-Low	GALNT10
PRMT1.1	4.20165e-10	-0.294042	0.111	0.262	1.89868e-05	C12 - CD8+ T : N4BP2L2 ADT-Low	PRMT1
PRDX5.4	4.20801e-10	-0.272687	0.225	0.397	1.90156e-05	C12 - CD8+ T : N4BP2L2 ADT-Low	PRDX5
ERN1.2	4.31838e-10	0.332387	0.225	0.22	1.95143e-05	C12 - CD8+ T : N4BP2L2 ADT-Low	ERN1
XRCC6.1	4.35206e-10	-0.269531	0.23	0.401	1.96665e-05	C12 - CD8+ T : N4BP2L2 ADT-Low	XRCC6
OXNAD1.2	4.57877e-10	0.309952	0.291	0.29	2.0691e-05	C12 - CD8+ T : N4BP2L2 ADT-Low	OXNAD1
THEMIS.5	4.72701e-10	0.438546	0.209	0.155	2.13609e-05	C12 - CD8+ T : N4BP2L2 ADT-Low	THEMIS
TNFSF12	4.72976e-10	-0.279048	0.078	0.214	2.13733e-05	C12 - CD8+ T : N4BP2L2 ADT-Low	TNFSF12
UBE2D1.2	4.73848e-10	-0.307949	0.053	0.183	2.14127e-05	C12 - CD8+ T : N4BP2L2 ADT-Low	UBE2D1
ELOC.1	4.90291e-10	-0.251492	0.049	0.165	2.21558e-05	C12 - CD8+ T : N4BP2L2 ADT-Low	ELOC
GCH1.2	4.96726e-10	-0.250461	0.07	0.196	2.24466e-05	C12 - CD8+ T : N4BP2L2 ADT-Low	GCH1
NFKBID.5	5.31351e-10	0.429526	0.27	0.271	2.40112e-05	C12 - CD8+ T : N4BP2L2 ADT-Low	NFKBID
SECISBP2.1	5.49614e-10	0.388003	0.209	0.185	2.48365e-05	C12 - CD8+ T : N4BP2L2 ADT-Low	SECISBP2
mm10---Eef1a1.1	5.83982e-10	0.30343	0.172	0.178	2.63895e-05	C12 - CD8+ T : N4BP2L2 ADT-Low	mm10---Eef1a1
DYRK2	5.95877e-10	0.279212	0.119	0.105	2.69271e-05	C12 - CD8+ T : N4BP2L2 ADT-Low	DYRK2
TRIM44.2	6.22719e-10	0.309263	0.172	0.151	2.814e-05	C12 - CD8+ T : N4BP2L2 ADT-Low	TRIM44
SLC16A3.4	6.41753e-10	-0.356757	0.041	0.171	2.90002e-05	C12 - CD8+ T : N4BP2L2 ADT-Low	SLC16A3
DSTN.4	6.69622e-10	-0.267596	0.135	0.284	3.02595e-05	C12 - CD8+ T : N4BP2L2 ADT-Low	DSTN
GIT2	7.13243e-10	0.287706	0.148	0.133	3.22307e-05	C12 - CD8+ T : N4BP2L2 ADT-Low	GIT2
ORAI1.1	7.31712e-10	-0.301065	0.164	0.326	3.30654e-05	C12 - CD8+ T : N4BP2L2 ADT-Low	ORAI1
EHD4	7.3909e-10	-0.2704	0.057	0.18	3.33987e-05	C12 - CD8+ T : N4BP2L2 ADT-Low	EHD4
SNAPC1.1	7.48133e-10	-0.319202	0.037	0.157	3.38074e-05	C12 - CD8+ T : N4BP2L2 ADT-Low	SNAPC1
SELENOF.1	7.82535e-10	-0.28018	0.061	0.184	3.5362e-05	C12 - CD8+ T : N4BP2L2 ADT-Low	SELENOF
SRA1.1	8.30705e-10	-0.26172	0.049	0.17	3.75387e-05	C12 - CD8+ T : N4BP2L2 ADT-Low	SRA1
IGFBP7.2	9.2514e-10	0.410553	0.18	0.143	4.18062e-05	C12 - CD8+ T : N4BP2L2 ADT-Low	IGFBP7
UGP2.6	9.68917e-10	-0.411393	0.164	0.338	4.37844e-05	C12 - CD8+ T : N4BP2L2 ADT-Low	UGP2
SYTL2.2	1.04653e-09	0.302893	0.111	0.104	4.72914e-05	C12 - CD8+ T : N4BP2L2 ADT-Low	SYTL2
FAM46C.4	1.06574e-09	-0.354022	0.111	0.258	4.81596e-05	C12 - CD8+ T : N4BP2L2 ADT-Low	FAM46C
CAPN10	1.07944e-09	0.297212	0.102	0.068	4.87787e-05	C12 - CD8+ T : N4BP2L2 ADT-Low	CAPN10
SEC22B	1.08874e-09	0.301021	0.156	0.135	4.9199e-05	C12 - CD8+ T : N4BP2L2 ADT-Low	SEC22B
STMN1.6	1.1009e-09	-0.754261	0.086	0.247	4.97488e-05	C12 - CD8+ T : N4BP2L2 ADT-Low	STMN1
MCPH1	1.17169e-09	0.320065	0.127	0.077	5.29477e-05	C12 - CD8+ T : N4BP2L2 ADT-Low	MCPH1
C12orf75.8	1.19996e-09	-0.42068	0.143	0.316	5.42249e-05	C12 - CD8+ T : N4BP2L2 ADT-Low	C12orf75
PIM2.3	1.2184e-09	-0.268327	0.086	0.215	5.50583e-05	C12 - CD8+ T : N4BP2L2 ADT-Low	PIM2
ST8SIA1.1	1.21924e-09	0.461439	0.115	0.057	5.50961e-05	C12 - CD8+ T : N4BP2L2 ADT-Low	ST8SIA1
ITM2A.4	1.26969e-09	-0.414456	0.352	0.552	5.7376e-05	C12 - CD8+ T : N4BP2L2 ADT-Low	ITM2A
LINC00869	1.28217e-09	0.38791	0.148	0.089	5.79402e-05	C12 - CD8+ T : N4BP2L2 ADT-Low	LINC00869
EPHA1-AS1	1.32329e-09	0.365571	0.115	0.08	5.9798e-05	C12 - CD8+ T : N4BP2L2 ADT-Low	EPHA1-AS1
WDR11	1.36557e-09	0.345206	0.115	0.08	6.17088e-05	C12 - CD8+ T : N4BP2L2 ADT-Low	WDR11
ZNF407.1	1.36628e-09	0.349068	0.107	0.07	6.17407e-05	C12 - CD8+ T : N4BP2L2 ADT-Low	ZNF407
SH2D1A.5	1.38284e-09	0.281557	0.291	0.296	6.24892e-05	C12 - CD8+ T : N4BP2L2 ADT-Low	SH2D1A
CDK11B	1.46388e-09	0.308994	0.152	0.12	6.61514e-05	C12 - CD8+ T : N4BP2L2 ADT-Low	CDK11B
NR3C1.5	1.52716e-09	-0.402353	0.258	0.447	6.9011e-05	C12 - CD8+ T : N4BP2L2 ADT-Low	NR3C1
KDELR2.2	1.61979e-09	-0.280062	0.115	0.26	7.31966e-05	C12 - CD8+ T : N4BP2L2 ADT-Low	KDELR2
ATF3.8	1.62417e-09	-0.505789	0.184	0.366	7.33948e-05	C12 - CD8+ T : N4BP2L2 ADT-Low	ATF3
NAB1.8	1.63086e-09	-0.349257	0.02	0.131	7.36971e-05	C12 - CD8+ T : N4BP2L2 ADT-Low	NAB1
CCDC84	1.64989e-09	0.251186	0.107	0.095	7.45571e-05	C12 - CD8+ T : N4BP2L2 ADT-Low	CCDC84
AC016831.5.2	1.71453e-09	-0.455873	0.074	0.216	7.74779e-05	C12 - CD8+ T : N4BP2L2 ADT-Low	AC016831.5
FUS.4	1.78027e-09	0.262827	0.82	0.887	8.04485e-05	C12 - CD8+ T : N4BP2L2 ADT-Low	FUS
ATP5MG.4	1.8348e-09	-0.539756	0.193	0.377	8.29129e-05	C12 - CD8+ T : N4BP2L2 ADT-Low	ATP5MG
GRAP2.2	1.86474e-09	0.26795	0.139	0.131	8.42655e-05	C12 - CD8+ T : N4BP2L2 ADT-Low	GRAP2
RNF125.6	1.91174e-09	-0.305985	0.127	0.272	8.63898e-05	C12 - CD8+ T : N4BP2L2 ADT-Low	RNF125
ACTB.3	1.92713e-09	-0.410651	0.922	0.979	8.7085e-05	C12 - CD8+ T : N4BP2L2 ADT-Low	ACTB
HTATIP2.9	1.92743e-09	-0.380247	0.049	0.179	8.70986e-05	C12 - CD8+ T : N4BP2L2 ADT-Low	HTATIP2
MIR22HG.2	1.98731e-09	-0.355726	0.037	0.162	8.98047e-05	C12 - CD8+ T : N4BP2L2 ADT-Low	MIR22HG
ATP2B4	2.08372e-09	0.256504	0.205	0.208	9.41614e-05	C12 - CD8+ T : N4BP2L2 ADT-Low	ATP2B4
PCNXL2	2.15135e-09	0.390202	0.107	0.051	9.72173e-05	C12 - CD8+ T : N4BP2L2 ADT-Low	PCNXL2
ATP5MC2.4	2.27837e-09	-0.405961	0.189	0.357	0.000102957	C12 - CD8+ T : N4BP2L2 ADT-Low	ATP5MC2
HN1.3	2.28219e-09	-0.455522	0.135	0.303	0.00010313	C12 - CD8+ T : N4BP2L2 ADT-Low	HN1
GABPB1-AS1.4	2.42453e-09	0.519868	0.258	0.23	0.000109562	C12 - CD8+ T : N4BP2L2 ADT-Low	GABPB1-AS1
YTHDF2	2.59688e-09	-0.257189	0.115	0.254	0.000117351	C12 - CD8+ T : N4BP2L2 ADT-Low	YTHDF2
RPL8.1	2.61776e-09	-0.262338	0.889	0.968	0.000118294	C12 - CD8+ T : N4BP2L2 ADT-Low	RPL8
MT-ATP6.1	2.71814e-09	0.372981	0.996	0.999	0.00012283	C12 - CD8+ T : N4BP2L2 ADT-Low	MT-ATP6
RIC3.2	2.75555e-09	0.436716	0.172	0.106	0.000124521	C12 - CD8+ T : N4BP2L2 ADT-Low	RIC3
CMC1.9	2.81491e-09	0.358937	0.23	0.237	0.000127203	C12 - CD8+ T : N4BP2L2 ADT-Low	CMC1
SGSM3	2.8151e-09	0.327779	0.102	0.065	0.000127211	C12 - CD8+ T : N4BP2L2 ADT-Low	SGSM3
HMGN2.4	2.86256e-09	-0.274312	0.365	0.537	0.000129356	C12 - CD8+ T : N4BP2L2 ADT-Low	HMGN2
AHR.6	2.89171e-09	-0.287312	0.107	0.246	0.000130673	C12 - CD8+ T : N4BP2L2 ADT-Low	AHR
DPH3.1	2.91903e-09	-0.254726	0.029	0.134	0.000131908	C12 - CD8+ T : N4BP2L2 ADT-Low	DPH3
C7orf50	3.24406e-09	-0.253311	0.061	0.18	0.000146596	C12 - CD8+ T : N4BP2L2 ADT-Low	C7orf50
TPRG1	3.24729e-09	0.379575	0.102	0.045	0.000146742	C12 - CD8+ T : N4BP2L2 ADT-Low	TPRG1
LITAF.9	3.51937e-09	-0.383983	0.291	0.483	0.000159037	C12 - CD8+ T : N4BP2L2 ADT-Low	LITAF
FBXO33	3.65672e-09	-0.255368	0.045	0.157	0.000165243	C12 - CD8+ T : N4BP2L2 ADT-Low	FBXO33
FAM172A	3.82918e-09	0.272244	0.148	0.139	0.000173037	C12 - CD8+ T : N4BP2L2 ADT-Low	FAM172A
CYTOR.7	3.84103e-09	-0.280573	0.086	0.205	0.000173572	C12 - CD8+ T : N4BP2L2 ADT-Low	CYTOR
STX17.1	3.86372e-09	0.331384	0.139	0.104	0.000174598	C12 - CD8+ T : N4BP2L2 ADT-Low	STX17
PERP.3	3.87973e-09	-0.265657	0.053	0.167	0.000175321	C12 - CD8+ T : N4BP2L2 ADT-Low	PERP
YIPF5.3	3.89727e-09	-0.278549	0.102	0.238	0.000176114	C12 - CD8+ T : N4BP2L2 ADT-Low	YIPF5
MFHAS1.5	3.92184e-09	-0.250395	0.02	0.116	0.000177224	C12 - CD8+ T : N4BP2L2 ADT-Low	MFHAS1
GADD45B.7	3.92266e-09	0.329405	0.52	0.614	0.000177261	C12 - CD8+ T : N4BP2L2 ADT-Low	GADD45B
CCDC50.4	3.95839e-09	-0.329583	0.012	0.109	0.000178876	C12 - CD8+ T : N4BP2L2 ADT-Low	CCDC50
FAM43A.5	4.41597e-09	-0.369161	0.029	0.14	0.000199553	C12 - CD8+ T : N4BP2L2 ADT-Low	FAM43A
DPP8	4.48456e-09	0.28911	0.111	0.098	0.000202653	C12 - CD8+ T : N4BP2L2 ADT-Low	DPP8
ZZEF1	4.5627e-09	0.255922	0.107	0.093	0.000206184	C12 - CD8+ T : N4BP2L2 ADT-Low	ZZEF1
NUCB2.6	4.90319e-09	0.283939	0.201	0.196	0.00022157	C12 - CD8+ T : N4BP2L2 ADT-Low	NUCB2
POLR2J3.5	4.98293e-09	0.338611	0.201	0.213	0.000225173	C12 - CD8+ T : N4BP2L2 ADT-Low	POLR2J3
ARL5A	5.29655e-09	0.277873	0.156	0.147	0.000239346	C12 - CD8+ T : N4BP2L2 ADT-Low	ARL5A
HDAC10	5.30779e-09	0.255646	0.102	0.086	0.000239854	C12 - CD8+ T : N4BP2L2 ADT-Low	HDAC10
NBL1.5	5.5359e-09	-0.250389	0.061	0.174	0.000250162	C12 - CD8+ T : N4BP2L2 ADT-Low	NBL1
LAGE3	5.61385e-09	-0.267182	0.041	0.155	0.000253684	C12 - CD8+ T : N4BP2L2 ADT-Low	LAGE3
BCL3	6.44747e-09	-0.25026	0.025	0.124	0.000291355	C12 - CD8+ T : N4BP2L2 ADT-Low	BCL3
MED30.1	6.53627e-09	-0.271183	0.078	0.205	0.000295367	C12 - CD8+ T : N4BP2L2 ADT-Low	MED30
BAZ1B	6.75028e-09	0.258827	0.193	0.189	0.000305038	C12 - CD8+ T : N4BP2L2 ADT-Low	BAZ1B
PRPS1.1	7.00338e-09	-0.285884	0.045	0.163	0.000316476	C12 - CD8+ T : N4BP2L2 ADT-Low	PRPS1
ZCCHC11.1	7.61545e-09	0.37154	0.184	0.154	0.000344135	C12 - CD8+ T : N4BP2L2 ADT-Low	ZCCHC11
DUSP23	7.98387e-09	-0.274412	0.02	0.125	0.000360783	C12 - CD8+ T : N4BP2L2 ADT-Low	DUSP23
GGA2.2	8.59495e-09	0.321795	0.16	0.139	0.000388397	C12 - CD8+ T : N4BP2L2 ADT-Low	GGA2
TENT5C.3	9.09694e-09	-0.250683	0.107	0.228	0.000411082	C12 - CD8+ T : N4BP2L2 ADT-Low	TENT5C
ZNF706.2	9.25942e-09	-0.27878	0.221	0.379	0.000418424	C12 - CD8+ T : N4BP2L2 ADT-Low	ZNF706
RHBDD2.7	9.66139e-09	-0.276673	0.086	0.215	0.000436589	C12 - CD8+ T : N4BP2L2 ADT-Low	RHBDD2
SYNJ2BP	1.00043e-08	0.345126	0.119	0.063	0.000452082	C12 - CD8+ T : N4BP2L2 ADT-Low	SYNJ2BP
GBP3	1.02041e-08	0.314434	0.111	0.085	0.000461113	C12 - CD8+ T : N4BP2L2 ADT-Low	GBP3
PTPRC.7	1.19024e-08	0.332825	0.893	0.917	0.000537858	C12 - CD8+ T : N4BP2L2 ADT-Low	PTPRC
RIF1.1	1.19506e-08	0.308032	0.217	0.197	0.000540038	C12 - CD8+ T : N4BP2L2 ADT-Low	RIF1
JAML.2	1.21957e-08	0.358728	0.213	0.176	0.000551111	C12 - CD8+ T : N4BP2L2 ADT-Low	JAML
TRGC2.9	1.28369e-08	0.587889	0.291	0.2	0.000580087	C12 - CD8+ T : N4BP2L2 ADT-Low	TRGC2
SH2D2A.3	1.29741e-08	-0.299079	0.148	0.296	0.000586287	C12 - CD8+ T : N4BP2L2 ADT-Low	SH2D2A
HMGB2.6	1.35778e-08	-0.330757	0.357	0.528	0.000613568	C12 - CD8+ T : N4BP2L2 ADT-Low	HMGB2
RPA3.1	1.47861e-08	-0.26137	0.107	0.237	0.000668167	C12 - CD8+ T : N4BP2L2 ADT-Low	RPA3
ANKRD36B	1.50057e-08	0.334007	0.111	0.08	0.000678091	C12 - CD8+ T : N4BP2L2 ADT-Low	ANKRD36B
MAST4.7	1.50498e-08	-0.3005	0.016	0.111	0.000680086	C12 - CD8+ T : N4BP2L2 ADT-Low	MAST4
WDR73	1.53962e-08	0.314849	0.107	0.069	0.000695737	C12 - CD8+ T : N4BP2L2 ADT-Low	WDR73
MGA	1.62008e-08	0.267798	0.102	0.097	0.000732099	C12 - CD8+ T : N4BP2L2 ADT-Low	MGA
XCL1.11	1.75011e-08	-1.28205	0.041	0.162	0.000790856	C12 - CD8+ T : N4BP2L2 ADT-Low	XCL1
IL32.9	1.83514e-08	-0.664461	0.758	0.867	0.00082928	C12 - CD8+ T : N4BP2L2 ADT-Low	IL32
mm10---Rpsa.1	1.85412e-08	0.283989	0.131	0.117	0.00083786	C12 - CD8+ T : N4BP2L2 ADT-Low	mm10---Rpsa
LGALS1.7	1.96016e-08	-0.692506	0.275	0.463	0.000885778	C12 - CD8+ T : N4BP2L2 ADT-Low	LGALS1
TIMP1.2	2.08653e-08	-0.277724	0.123	0.26	0.00094288	C12 - CD8+ T : N4BP2L2 ADT-Low	TIMP1
MARCKSL1.7	2.14833e-08	-0.471902	0.193	0.365	0.000970807	C12 - CD8+ T : N4BP2L2 ADT-Low	MARCKSL1
CASP8AP2.1	2.18115e-08	0.33156	0.135	0.097	0.000985641	C12 - CD8+ T : N4BP2L2 ADT-Low	CASP8AP2
ADI1.4	2.42182e-08	-0.29533	0.045	0.16	0.00109439	C12 - CD8+ T : N4BP2L2 ADT-Low	ADI1
GLA.2	2.75063e-08	-0.319036	0.033	0.14	0.00124298	C12 - CD8+ T : N4BP2L2 ADT-Low	GLA
KDM7A	2.82737e-08	0.299748	0.111	0.069	0.00127766	C12 - CD8+ T : N4BP2L2 ADT-Low	KDM7A
KIAA2026.1	3.08252e-08	0.269354	0.176	0.166	0.00139296	C12 - CD8+ T : N4BP2L2 ADT-Low	KIAA2026
RP11-160E2.6.1	3.14354e-08	0.502552	0.148	0.06	0.00142054	C12 - CD8+ T : N4BP2L2 ADT-Low	RP11-160E2.6
GPR174	3.28367e-08	0.262751	0.107	0.102	0.00148386	C12 - CD8+ T : N4BP2L2 ADT-Low	GPR174
SRP72	3.36847e-08	-0.252272	0.086	0.209	0.00152218	C12 - CD8+ T : N4BP2L2 ADT-Low	SRP72
C19orf60.2	3.47963e-08	0.265148	0.234	0.241	0.00157241	C12 - CD8+ T : N4BP2L2 ADT-Low	C19orf60
MT-CYB.3	3.58021e-08	0.376527	1	0.998	0.00161786	C12 - CD8+ T : N4BP2L2 ADT-Low	MT-CYB
ID2.10	3.75536e-08	-0.262578	0.496	0.667	0.00169701	C12 - CD8+ T : N4BP2L2 ADT-Low	ID2
IRF4.1	3.82594e-08	-0.399092	0.02	0.123	0.0017289	C12 - CD8+ T : N4BP2L2 ADT-Low	IRF4
TCEB2.5	4.60956e-08	0.258563	0.287	0.296	0.00208301	C12 - CD8+ T : N4BP2L2 ADT-Low	TCEB2
POU2F2.2	5.26636e-08	-0.298669	0.029	0.131	0.00237982	C12 - CD8+ T : N4BP2L2 ADT-Low	POU2F2
ITPA.1	5.39491e-08	-0.25551	0.061	0.175	0.00243791	C12 - CD8+ T : N4BP2L2 ADT-Low	ITPA
ABCA5	5.4652e-08	0.339887	0.119	0.068	0.00246967	C12 - CD8+ T : N4BP2L2 ADT-Low	ABCA5
ARHGAP26.2	6.76504e-08	0.288539	0.152	0.129	0.00305705	C12 - CD8+ T : N4BP2L2 ADT-Low	ARHGAP26
CPNE7.2	6.89814e-08	0.315441	0.143	0.118	0.0031172	C12 - CD8+ T : N4BP2L2 ADT-Low	CPNE7
UBE2F.1	7.21111e-08	-0.255636	0.025	0.121	0.00325863	C12 - CD8+ T : N4BP2L2 ADT-Low	UBE2F
ANXA1.10	7.25124e-08	-0.91241	0.615	0.676	0.00327676	C12 - CD8+ T : N4BP2L2 ADT-Low	ANXA1
ADRB2	7.26316e-08	0.317365	0.111	0.078	0.00328215	C12 - CD8+ T : N4BP2L2 ADT-Low	ADRB2
TUBB.7	7.35177e-08	-0.419983	0.16	0.312	0.00332219	C12 - CD8+ T : N4BP2L2 ADT-Low	TUBB
MAF.8	7.86832e-08	-0.355224	0.139	0.287	0.00355562	C12 - CD8+ T : N4BP2L2 ADT-Low	MAF
ZFAND2A.6	7.91379e-08	-0.493678	0.135	0.288	0.00357616	C12 - CD8+ T : N4BP2L2 ADT-Low	ZFAND2A
TGIF1.4	8.93514e-08	-0.427959	0.135	0.287	0.0040377	C12 - CD8+ T : N4BP2L2 ADT-Low	TGIF1
IGHG4.4	9.23506e-08	0.288823	0.164	0.137	0.00417323	C12 - CD8+ T : N4BP2L2 ADT-Low	IGHG4
TIA1	9.4482e-08	0.27312	0.164	0.146	0.00426955	C12 - CD8+ T : N4BP2L2 ADT-Low	TIA1
PRKAG2.1	9.68516e-08	0.261917	0.127	0.108	0.00437663	C12 - CD8+ T : N4BP2L2 ADT-Low	PRKAG2
ARL5B.2	1.06041e-07	-0.324801	0.066	0.183	0.00479191	C12 - CD8+ T : N4BP2L2 ADT-Low	ARL5B
RTKN2.10	1.11178e-07	-0.506262	0.016	0.11	0.00502404	C12 - CD8+ T : N4BP2L2 ADT-Low	RTKN2
DZIP3	1.15059e-07	0.294242	0.111	0.089	0.0051994	C12 - CD8+ T : N4BP2L2 ADT-Low	DZIP3
TUBA4A.8	1.16512e-07	-0.513391	0.398	0.58	0.00526505	C12 - CD8+ T : N4BP2L2 ADT-Low	TUBA4A
ITPRIP.1	1.18616e-07	-0.272781	0.025	0.12	0.00536012	C12 - CD8+ T : N4BP2L2 ADT-Low	ITPRIP
S100A9.1	1.19448e-07	0.28817	0.115	0.114	0.00539773	C12 - CD8+ T : N4BP2L2 ADT-Low	S100A9
MAGEH1.11	1.23395e-07	-0.464477	0.012	0.101	0.00557611	C12 - CD8+ T : N4BP2L2 ADT-Low	MAGEH1
EPM2AIP1.1	1.24565e-07	0.267834	0.16	0.155	0.00562896	C12 - CD8+ T : N4BP2L2 ADT-Low	EPM2AIP1
CYB5A	1.26224e-07	-0.257496	0.029	0.128	0.00570395	C12 - CD8+ T : N4BP2L2 ADT-Low	CYB5A
IL16.1	1.35916e-07	0.296298	0.18	0.148	0.00614189	C12 - CD8+ T : N4BP2L2 ADT-Low	IL16
ATG16L2	1.38188e-07	0.332903	0.102	0.07	0.0062446	C12 - CD8+ T : N4BP2L2 ADT-Low	ATG16L2
HOPX.10	1.44596e-07	-0.692484	0.119	0.268	0.00653413	C12 - CD8+ T : N4BP2L2 ADT-Low	HOPX
PHLDA2.4	1.56503e-07	-0.375094	0.02	0.113	0.00707221	C12 - CD8+ T : N4BP2L2 ADT-Low	PHLDA2
SELENOW.1	1.6087e-07	-0.335264	0.098	0.223	0.00726954	C12 - CD8+ T : N4BP2L2 ADT-Low	SELENOW
GZMA.11	1.6548e-07	0.288662	0.631	0.45	0.00747786	C12 - CD8+ T : N4BP2L2 ADT-Low	GZMA
WDR6	1.77774e-07	0.262212	0.107	0.093	0.00803343	C12 - CD8+ T : N4BP2L2 ADT-Low	WDR6
TNIP3	1.77809e-07	0.424915	0.119	0.065	0.00803499	C12 - CD8+ T : N4BP2L2 ADT-Low	TNIP3
FYB.4	1.96454e-07	0.429251	0.418	0.373	0.00887756	C12 - CD8+ T : N4BP2L2 ADT-Low	FYB
EBLN3	1.98198e-07	0.318418	0.102	0.063	0.00895636	C12 - CD8+ T : N4BP2L2 ADT-Low	EBLN3
PGAP1.4	1.98208e-07	-0.375202	0.037	0.14	0.00895684	C12 - CD8+ T : N4BP2L2 ADT-Low	PGAP1
MAP1LC3A.4	2.0738e-07	-0.306678	0.045	0.153	0.00937129	C12 - CD8+ T : N4BP2L2 ADT-Low	MAP1LC3A
SLC25A37.1	2.20212e-07	0.310951	0.115	0.088	0.00995116	C12 - CD8+ T : N4BP2L2 ADT-Low	SLC25A37
RAB9A.3	2.21348e-07	-0.371834	0.09	0.219	0.0100025	C12 - CD8+ T : N4BP2L2 ADT-Low	RAB9A
CCR7.6	2.22965e-07	-0.801701	0.131	0.274	0.0100756	C12 - CD8+ T : N4BP2L2 ADT-Low	CCR7
TIFA.3	2.41767e-07	-0.259881	0.049	0.151	0.0109252	C12 - CD8+ T : N4BP2L2 ADT-Low	TIFA
ATP5F1E.7	2.54233e-07	-0.72371	0.246	0.414	0.0114886	C12 - CD8+ T : N4BP2L2 ADT-Low	ATP5F1E
ISOC1.1	2.54681e-07	-0.288533	0.025	0.122	0.0115088	C12 - CD8+ T : N4BP2L2 ADT-Low	ISOC1
MZF1-AS1	2.62664e-07	0.41848	0.135	0.061	0.0118695	C12 - CD8+ T : N4BP2L2 ADT-Low	MZF1-AS1
CCL4L2.10	2.85911e-07	0.653606	0.332	0.188	0.0129201	C12 - CD8+ T : N4BP2L2 ADT-Low	CCL4L2
SGK1.7	2.93675e-07	-0.405874	0.102	0.233	0.0132709	C12 - CD8+ T : N4BP2L2 ADT-Low	SGK1
ZNF101	3.00033e-07	0.253948	0.111	0.09	0.0135582	C12 - CD8+ T : N4BP2L2 ADT-Low	ZNF101
GPR171.3	3.3178e-07	0.404552	0.287	0.249	0.0149928	C12 - CD8+ T : N4BP2L2 ADT-Low	GPR171
ZFP36L2.6	3.31913e-07	-0.361482	0.787	0.906	0.0149988	C12 - CD8+ T : N4BP2L2 ADT-Low	ZFP36L2
TP53INP1.1	3.39725e-07	-0.331169	0.029	0.126	0.0153518	C12 - CD8+ T : N4BP2L2 ADT-Low	TP53INP1
RNF146	3.60224e-07	0.291644	0.102	0.059	0.0162782	C12 - CD8+ T : N4BP2L2 ADT-Low	RNF146
NUSAP1.3	4.80499e-07	-0.328423	0.02	0.11	0.0217133	C12 - CD8+ T : N4BP2L2 ADT-Low	NUSAP1
CST7.9	4.88405e-07	0.302943	0.52	0.507	0.0220705	C12 - CD8+ T : N4BP2L2 ADT-Low	CST7
TULP4.3	4.91081e-07	0.284124	0.127	0.11	0.0221915	C12 - CD8+ T : N4BP2L2 ADT-Low	TULP4
HMHA1.1	5.51458e-07	0.297533	0.18	0.157	0.0249198	C12 - CD8+ T : N4BP2L2 ADT-Low	HMHA1
LAIR2.10	7.30296e-07	-0.394279	0.016	0.102	0.0330013	C12 - CD8+ T : N4BP2L2 ADT-Low	LAIR2
ATHL1.1	8.28141e-07	0.333777	0.102	0.05	0.0374229	C12 - CD8+ T : N4BP2L2 ADT-Low	ATHL1
mm10---Rpl23.1	9.28278e-07	0.261038	0.164	0.147	0.041948	C12 - CD8+ T : N4BP2L2 ADT-Low	mm10---Rpl23
MAL.5	9.40347e-07	-0.271662	0.025	0.11	0.0424934	C12 - CD8+ T : N4BP2L2 ADT-Low	MAL
SLC16A1.2	9.50482e-07	-0.284766	0.078	0.189	0.0429513	C12 - CD8+ T : N4BP2L2 ADT-Low	SLC16A1
GATAD1	9.61914e-07	0.251062	0.107	0.092	0.0434679	C12 - CD8+ T : N4BP2L2 ADT-Low	GATAD1
ZNF518A.1	9.69641e-07	0.277268	0.102	0.082	0.0438171	C12 - CD8+ T : N4BP2L2 ADT-Low	ZNF518A
LINC00152.4	1.03971e-06	0.404914	0.266	0.241	0.0469834	C12 - CD8+ T : N4BP2L2 ADT-Low	LINC00152
RP11-182L21.6	1.15478e-06	0.367394	0.107	0.052	0.0521833	C12 - CD8+ T : N4BP2L2 ADT-Low	RP11-182L21.6
CDK10.1	1.19948e-06	0.250484	0.111	0.088	0.0542034	C12 - CD8+ T : N4BP2L2 ADT-Low	CDK10
FAM65B.1	1.32517e-06	0.315839	0.176	0.136	0.0598831	C12 - CD8+ T : N4BP2L2 ADT-Low	FAM65B
GADD45G.4	1.52118e-06	-0.370438	0.074	0.183	0.0687405	C12 - CD8+ T : N4BP2L2 ADT-Low	GADD45G
HLA-A.6	1.68776e-06	-0.256071	0.975	0.989	0.0762681	C12 - CD8+ T : N4BP2L2 ADT-Low	HLA-A
SLC25A4.2	2.24089e-06	-0.277882	0.033	0.123	0.101264	C12 - CD8+ T : N4BP2L2 ADT-Low	SLC25A4
CTSC.7	2.32342e-06	-0.340283	0.311	0.463	0.104993	C12 - CD8+ T : N4BP2L2 ADT-Low	CTSC
APOBEC3G.9	2.51032e-06	0.343681	0.471	0.463	0.113439	C12 - CD8+ T : N4BP2L2 ADT-Low	APOBEC3G
CD52.7	2.59018e-06	-0.279726	0.738	0.863	0.117048	C12 - CD8+ T : N4BP2L2 ADT-Low	CD52
LGALS3.4	2.72777e-06	-0.318717	0.184	0.32	0.123265	C12 - CD8+ T : N4BP2L2 ADT-Low	LGALS3
CSAD.2	3.06703e-06	0.268275	0.123	0.097	0.138596	C12 - CD8+ T : N4BP2L2 ADT-Low	CSAD
TBC1D4.9	3.07275e-06	-0.399184	0.078	0.192	0.138855	C12 - CD8+ T : N4BP2L2 ADT-Low	TBC1D4
MT2A.4	3.255e-06	-0.575726	0.365	0.528	0.14709	C12 - CD8+ T : N4BP2L2 ADT-Low	MT2A
RP11-138A9.2.3	3.3487e-06	-0.449675	0.094	0.216	0.151324	C12 - CD8+ T : N4BP2L2 ADT-Low	RP11-138A9.2
POU3F1.5	3.35425e-06	0.320592	0.135	0.115	0.151575	C12 - CD8+ T : N4BP2L2 ADT-Low	POU3F1
ZNF75A.1	3.51215e-06	0.30425	0.123	0.081	0.158711	C12 - CD8+ T : N4BP2L2 ADT-Low	ZNF75A
OASL.7	3.53608e-06	-0.266757	0.156	0.271	0.159792	C12 - CD8+ T : N4BP2L2 ADT-Low	OASL
BRAF	3.56587e-06	-0.286556	0.119	0.236	0.161138	C12 - CD8+ T : N4BP2L2 ADT-Low	BRAF
AHI1.3	4.44442e-06	-0.250998	0.098	0.203	0.200839	C12 - CD8+ T : N4BP2L2 ADT-Low	AHI1
ATP5G3.4	4.64883e-06	-0.274464	0.119	0.232	0.210076	C12 - CD8+ T : N4BP2L2 ADT-Low	ATP5G3
PLEK.3	6.08336e-06	0.299157	0.107	0.07	0.274901	C12 - CD8+ T : N4BP2L2 ADT-Low	PLEK
RACK1.7	6.8041e-06	-0.582186	0.275	0.421	0.307471	C12 - CD8+ T : N4BP2L2 ADT-Low	RACK1
EGR1.8	7.55298e-06	0.418161	0.361	0.297	0.341312	C12 - CD8+ T : N4BP2L2 ADT-Low	EGR1
NMB.9	7.76034e-06	-0.657661	0.029	0.113	0.350682	C12 - CD8+ T : N4BP2L2 ADT-Low	NMB
RP11-796E2.4.2	8.12526e-06	0.291647	0.135	0.136	0.367172	C12 - CD8+ T : N4BP2L2 ADT-Low	RP11-796E2.4
EGR3.2	8.77585e-06	0.310483	0.139	0.111	0.396572	C12 - CD8+ T : N4BP2L2 ADT-Low	EGR3
MIR4435-2HG.9	1.21465e-05	-0.328257	0.094	0.201	0.548889	C12 - CD8+ T : N4BP2L2 ADT-Low	MIR4435-2HG
ID3.10	1.49103e-05	-0.546659	0.127	0.25	0.673782	C12 - CD8+ T : N4BP2L2 ADT-Low	ID3
PGM2L1.6	1.64745e-05	-0.330936	0.078	0.175	0.744468	C12 - CD8+ T : N4BP2L2 ADT-Low	PGM2L1
MT-CO3.2	1.74841e-05	0.323366	0.996	0.999	0.79009	C12 - CD8+ T : N4BP2L2 ADT-Low	MT-CO3
NFIL3.4	1.89552e-05	-0.270404	0.029	0.108	0.856569	C12 - CD8+ T : N4BP2L2 ADT-Low	NFIL3
MYBL1.1	1.906e-05	0.288527	0.119	0.086	0.861301	C12 - CD8+ T : N4BP2L2 ADT-Low	MYBL1
GZMH.9	2.94841e-05	0.59658	0.217	0.16	1	C12 - CD8+ T : N4BP2L2 ADT-Low	GZMH
FRMD4B.6	3.38079e-05	-0.258713	0.07	0.156	1	C12 - CD8+ T : N4BP2L2 ADT-Low	FRMD4B
ZFP14	4.16547e-05	0.279188	0.107	0.05	1	C12 - CD8+ T : N4BP2L2 ADT-Low	ZFP14
MAFF.7	6.10745e-05	-0.301282	0.086	0.181	1	C12 - CD8+ T : N4BP2L2 ADT-Low	MAFF
LDLRAD4.9	9.70723e-05	-0.333722	0.176	0.288	1	C12 - CD8+ T : N4BP2L2 ADT-Low	LDLRAD4
ATP5B.4	9.94615e-05	-0.261211	0.164	0.271	1	C12 - CD8+ T : N4BP2L2 ADT-Low	ATP5B
MT-ND4.1	0.000109878	0.299644	0.996	0.998	1	C12 - CD8+ T : N4BP2L2 ADT-Low	MT-ND4
ZNF683.9	0.000128852	0.301225	0.131	0.138	1	C12 - CD8+ T : N4BP2L2 ADT-Low	ZNF683
XCL2.11	0.000171079	-1.17034	0.102	0.197	1	C12 - CD8+ T : N4BP2L2 ADT-Low	XCL2
HLA-DRB1.9	0.000378887	-0.395497	0.406	0.533	1	C12 - CD8+ T : N4BP2L2 ADT-Low	HLA-DRB1
RGS16.5	0.000422268	-0.32372	0.094	0.18	1	C12 - CD8+ T : N4BP2L2 ADT-Low	RGS16
HLA-DRA.8	0.000462374	-0.276469	0.307	0.422	1	C12 - CD8+ T : N4BP2L2 ADT-Low	HLA-DRA
GSTP1.9	0.000519808	-0.285081	0.266	0.372	1	C12 - CD8+ T : N4BP2L2 ADT-Low	GSTP1
METTL12.1	0.000523192	0.262071	0.123	0.099	1	C12 - CD8+ T : N4BP2L2 ADT-Low	METTL12
TIGIT.11	0.000583875	-0.260609	0.242	0.344	1	C12 - CD8+ T : N4BP2L2 ADT-Low	TIGIT
LINC00936	0.000856409	0.253237	0.119	0.087	1	C12 - CD8+ T : N4BP2L2 ADT-Low	LINC00936
CEBPD.6	0.00273234	-0.261705	0.061	0.124	1	C12 - CD8+ T : N4BP2L2 ADT-Low	CEBPD
TYROBP.9	0.00284904	-0.612505	0.057	0.116	1	C12 - CD8+ T : N4BP2L2 ADT-Low	TYROBP
EGR2.4	0.00286247	0.295195	0.152	0.14	1	C12 - CD8+ T : N4BP2L2 ADT-Low	EGR2
MT-ND3.4	6.76535e-23	0.574877	1	0.996	3.05719e-18	C13 - ILC-gdT : C6orf48 ADT-TCRgd	MT-ND3
MTRNR2L12.7	9.31455e-23	0.776607	0.906	0.81	4.20915e-18	C13 - ILC-gdT : C6orf48 ADT-TCRgd	MTRNR2L12
MT-ND2.5	1.08324e-22	0.603464	0.996	0.992	4.89507e-18	C13 - ILC-gdT : C6orf48 ADT-TCRgd	MT-ND2
JUN.7	1.51887e-17	0.861859	0.871	0.846	6.86363e-13	C13 - ILC-gdT : C6orf48 ADT-TCRgd	JUN
ATP5MC2.5	2.11385e-13	-0.924804	0.142	0.358	9.55225e-09	C13 - ILC-gdT : C6orf48 ADT-TCRgd	ATP5MC2
C6orf48.3	4.30918e-13	0.693532	0.605	0.423	1.94727e-08	C13 - ILC-gdT : C6orf48 ADT-TCRgd	C6orf48
MTRNR2L8.5	5.81411e-13	0.689531	0.592	0.412	2.62734e-08	C13 - ILC-gdT : C6orf48 ADT-TCRgd	MTRNR2L8
TXNIP.5	3.05477e-12	0.69344	0.734	0.612	1.38042e-07	C13 - ILC-gdT : C6orf48 ADT-TCRgd	TXNIP
ATP5F1E.8	5.08638e-12	-0.986285	0.21	0.415	2.29849e-07	C13 - ILC-gdT : C6orf48 ADT-TCRgd	ATP5F1E
FOSB.7	7.87606e-12	0.673224	0.901	0.859	3.55911e-07	C13 - ILC-gdT : C6orf48 ADT-TCRgd	FOSB
ELOB.4	4.692e-11	-0.55561	0.124	0.317	2.12027e-06	C13 - ILC-gdT : C6orf48 ADT-TCRgd	ELOB
SELENOK.6	6.81071e-11	-0.797947	0.142	0.341	3.07769e-06	C13 - ILC-gdT : C6orf48 ADT-TCRgd	SELENOK
DUSP1.4	8.70692e-11	0.541985	0.867	0.88	3.93457e-06	C13 - ILC-gdT : C6orf48 ADT-TCRgd	DUSP1
RTRAF.2	1.09586e-10	-0.540353	0.06	0.224	4.95207e-06	C13 - ILC-gdT : C6orf48 ADT-TCRgd	RTRAF
MT-ND1.3	1.31651e-10	0.377061	0.996	0.996	5.94917e-06	C13 - ILC-gdT : C6orf48 ADT-TCRgd	MT-ND1
IGHG4.5	3.79252e-10	0.719231	0.275	0.134	1.7138e-05	C13 - ILC-gdT : C6orf48 ADT-TCRgd	IGHG4
HSPA1B.5	2.50082e-09	0.706088	0.833	0.718	0.00011301	C13 - ILC-gdT : C6orf48 ADT-TCRgd	HSPA1B
ATP5MG.5	2.70972e-09	-0.748523	0.189	0.377	0.00012245	C13 - ILC-gdT : C6orf48 ADT-TCRgd	ATP5MG
ATP5F1C.5	3.72339e-09	-0.35277	0.043	0.169	0.000168256	C13 - ILC-gdT : C6orf48 ADT-TCRgd	ATP5F1C
MT-ATP6.2	4.40793e-09	0.302126	1	0.999	0.00019919	C13 - ILC-gdT : C6orf48 ADT-TCRgd	MT-ATP6
ATP5MPL.2	4.56811e-09	-0.482579	0.06	0.205	0.000206428	C13 - ILC-gdT : C6orf48 ADT-TCRgd	ATP5MPL
TUBB4B.8	6.75939e-09	0.385463	0.785	0.795	0.00030545	C13 - ILC-gdT : C6orf48 ADT-TCRgd	TUBB4B
ATP5PO.1	9.07539e-09	-0.358157	0.056	0.185	0.000410108	C13 - ILC-gdT : C6orf48 ADT-TCRgd	ATP5PO
GNB2L1.4	9.10154e-09	0.28504	0.7	0.513	0.00041129	C13 - ILC-gdT : C6orf48 ADT-TCRgd	GNB2L1
NOP53.6	1.3656e-08	-0.539485	0.167	0.343	0.000617103	C13 - ILC-gdT : C6orf48 ADT-TCRgd	NOP53
ATP5PF.3	1.44838e-08	-0.490173	0.09	0.244	0.00065451	C13 - ILC-gdT : C6orf48 ADT-TCRgd	ATP5PF
BTG2.5	1.4656e-08	0.4717	0.678	0.651	0.000662291	C13 - ILC-gdT : C6orf48 ADT-TCRgd	BTG2
TRIR.4	1.5391e-08	-0.522261	0.159	0.334	0.000695504	C13 - ILC-gdT : C6orf48 ADT-TCRgd	TRIR
IER2.10	1.60348e-08	0.539226	0.794	0.777	0.000724598	C13 - ILC-gdT : C6orf48 ADT-TCRgd	IER2
MT-CYB.4	2.57284e-08	0.314058	0.996	0.998	0.00116264	C13 - ILC-gdT : C6orf48 ADT-TCRgd	MT-CYB
SELENOT.2	2.64283e-08	-0.412112	0.06	0.196	0.00119427	C13 - ILC-gdT : C6orf48 ADT-TCRgd	SELENOT
FOS.8	2.74833e-08	0.605966	0.923	0.869	0.00124194	C13 - ILC-gdT : C6orf48 ADT-TCRgd	FOS
EGR1.9	3.18912e-08	0.80159	0.425	0.295	0.00144113	C13 - ILC-gdT : C6orf48 ADT-TCRgd	EGR1
RACK1.8	3.22029e-08	-0.64348	0.236	0.422	0.00145521	C13 - ILC-gdT : C6orf48 ADT-TCRgd	RACK1
DNAJB1.3	3.24422e-08	0.539661	0.897	0.852	0.00146603	C13 - ILC-gdT : C6orf48 ADT-TCRgd	DNAJB1
PTPRC.8	3.61265e-08	-0.338844	0.871	0.917	0.00163252	C13 - ILC-gdT : C6orf48 ADT-TCRgd	PTPRC
TXN.3	8.44102e-08	-0.487383	0.335	0.522	0.00381441	C13 - ILC-gdT : C6orf48 ADT-TCRgd	TXN
MT-ND4L.3	1.37654e-07	0.429438	0.764	0.662	0.00622043	C13 - ILC-gdT : C6orf48 ADT-TCRgd	MT-ND4L
INTS6.5	1.45578e-07	0.590094	0.579	0.517	0.00657851	C13 - ILC-gdT : C6orf48 ADT-TCRgd	INTS6
NFE2L2.7	1.50082e-07	-0.421095	0.288	0.47	0.00678205	C13 - ILC-gdT : C6orf48 ADT-TCRgd	NFE2L2
ATP5MD.3	1.59166e-07	-0.332333	0.103	0.235	0.00719257	C13 - ILC-gdT : C6orf48 ADT-TCRgd	ATP5MD
PLCG2.7	2.34555e-07	0.670563	0.24	0.138	0.0105993	C13 - ILC-gdT : C6orf48 ADT-TCRgd	PLCG2
H3F3A.4	2.69359e-07	-0.331021	0.88	0.912	0.0121721	C13 - ILC-gdT : C6orf48 ADT-TCRgd	H3F3A
NSMCE3.2	2.74197e-07	-0.354007	0.155	0.311	0.0123907	C13 - ILC-gdT : C6orf48 ADT-TCRgd	NSMCE3
ATP5E.7	2.80391e-07	0.256105	0.648	0.48	0.0126706	C13 - ILC-gdT : C6orf48 ADT-TCRgd	ATP5E
SH3BGRL3.8	3.4305e-07	-0.339696	0.871	0.906	0.0155021	C13 - ILC-gdT : C6orf48 ADT-TCRgd	SH3BGRL3
SUMO1.4	3.60538e-07	-0.343437	0.296	0.472	0.0162924	C13 - ILC-gdT : C6orf48 ADT-TCRgd	SUMO1
PPP1R10.4	4.0926e-07	0.446232	0.588	0.445	0.0184941	C13 - ILC-gdT : C6orf48 ADT-TCRgd	PPP1R10
SUB1.4	4.72876e-07	-0.427667	0.67	0.766	0.0213688	C13 - ILC-gdT : C6orf48 ADT-TCRgd	SUB1
MT-ATP8.3	4.82603e-07	0.409541	0.476	0.358	0.0218083	C13 - ILC-gdT : C6orf48 ADT-TCRgd	MT-ATP8
SELENOF.2	5.04313e-07	-0.325808	0.064	0.184	0.0227894	C13 - ILC-gdT : C6orf48 ADT-TCRgd	SELENOF
ELOC.2	5.73691e-07	-0.338675	0.052	0.165	0.0259245	C13 - ILC-gdT : C6orf48 ADT-TCRgd	ELOC
GADD45B.8	5.90917e-07	0.575744	0.682	0.609	0.0267029	C13 - ILC-gdT : C6orf48 ADT-TCRgd	GADD45B
SELENOW.2	6.57861e-07	-0.473304	0.09	0.223	0.0297281	C13 - ILC-gdT : C6orf48 ADT-TCRgd	SELENOW
FTH1.9	6.58733e-07	-0.435237	0.97	0.971	0.0297675	C13 - ILC-gdT : C6orf48 ADT-TCRgd	FTH1
PPA1.5	7.25346e-07	-0.303471	0.223	0.382	0.0327776	C13 - ILC-gdT : C6orf48 ADT-TCRgd	PPA1
SAMSN1.9	9.45418e-07	-0.40837	0.476	0.648	0.0427225	C13 - ILC-gdT : C6orf48 ADT-TCRgd	SAMSN1
OAZ1.6	1.04025e-06	-0.299397	0.858	0.92	0.0470079	C13 - ILC-gdT : C6orf48 ADT-TCRgd	OAZ1
ATP5F1D.2	1.08678e-06	-0.413972	0.133	0.275	0.0491104	C13 - ILC-gdT : C6orf48 ADT-TCRgd	ATP5F1D
PFN1.5	1.32133e-06	-0.40663	0.854	0.878	0.0597096	C13 - ILC-gdT : C6orf48 ADT-TCRgd	PFN1
ATP5IF1.4	1.68695e-06	-0.437988	0.116	0.251	0.0762316	C13 - ILC-gdT : C6orf48 ADT-TCRgd	ATP5IF1
EIF4A2	1.69647e-06	0.36697	0.837	0.817	0.0766617	C13 - ILC-gdT : C6orf48 ADT-TCRgd	EIF4A2
RAP1B.4	1.76315e-06	-0.41058	0.339	0.508	0.0796751	C13 - ILC-gdT : C6orf48 ADT-TCRgd	RAP1B
IGLC2.2	1.83597e-06	2.0323	0.288	0.17	0.0829658	C13 - ILC-gdT : C6orf48 ADT-TCRgd	IGLC2
ATP5F1A.1	2.00723e-06	-0.266207	0.047	0.145	0.0907047	C13 - ILC-gdT : C6orf48 ADT-TCRgd	ATP5F1A
ICOS.9	2.0625e-06	-0.341649	0.266	0.43	0.0932023	C13 - ILC-gdT : C6orf48 ADT-TCRgd	ICOS
TMSB4X.6	2.21025e-06	-0.304141	0.991	0.994	0.0998792	C13 - ILC-gdT : C6orf48 ADT-TCRgd	TMSB4X
ATP5MF.4	2.86698e-06	-0.370743	0.082	0.201	0.129556	C13 - ILC-gdT : C6orf48 ADT-TCRgd	ATP5MF
JPT1.3	4.1129e-06	-0.44055	0.142	0.278	0.185858	C13 - ILC-gdT : C6orf48 ADT-TCRgd	JPT1
PPP4C	4.27509e-06	-0.332525	0.124	0.257	0.193187	C13 - ILC-gdT : C6orf48 ADT-TCRgd	PPP4C
MYL6.5	4.2895e-06	-0.390287	0.82	0.88	0.193838	C13 - ILC-gdT : C6orf48 ADT-TCRgd	MYL6
CYTOR.8	4.51135e-06	-0.43099	0.086	0.205	0.203863	C13 - ILC-gdT : C6orf48 ADT-TCRgd	CYTOR
ISG15.6	5.06034e-06	-0.610296	0.442	0.591	0.228672	C13 - ILC-gdT : C6orf48 ADT-TCRgd	ISG15
FUS.5	5.77226e-06	0.285152	0.888	0.885	0.260843	C13 - ILC-gdT : C6orf48 ADT-TCRgd	FUS
ZFP36L2.7	5.89009e-06	0.419154	0.923	0.901	0.266167	C13 - ILC-gdT : C6orf48 ADT-TCRgd	ZFP36L2
SRSF3.3	6.70111e-06	0.317473	0.755	0.726	0.302816	C13 - ILC-gdT : C6orf48 ADT-TCRgd	SRSF3
SSNA1.2	6.95082e-06	-0.353919	0.142	0.277	0.314101	C13 - ILC-gdT : C6orf48 ADT-TCRgd	SSNA1
ATP5F1B.2	7.58192e-06	-0.277665	0.094	0.207	0.342619	C13 - ILC-gdT : C6orf48 ADT-TCRgd	ATP5F1B
BICDL1.3	8.08149e-06	-0.282573	0.09	0.201	0.365195	C13 - ILC-gdT : C6orf48 ADT-TCRgd	BICDL1
H2AFX.6	8.93837e-06	0.383235	0.481	0.433	0.403916	C13 - ILC-gdT : C6orf48 ADT-TCRgd	H2AFX
NDUFS5.2	9.63899e-06	-0.291733	0.515	0.667	0.435576	C13 - ILC-gdT : C6orf48 ADT-TCRgd	NDUFS5
COPS9.2	9.98373e-06	-0.364893	0.094	0.214	0.451155	C13 - ILC-gdT : C6orf48 ADT-TCRgd	COPS9
CHCHD2.4	1.04613e-05	-0.36039	0.721	0.801	0.472734	C13 - ILC-gdT : C6orf48 ADT-TCRgd	CHCHD2
GRK2.2	1.07e-05	-0.351299	0.064	0.171	0.483523	C13 - ILC-gdT : C6orf48 ADT-TCRgd	GRK2
TNFRSF1B.6	1.08348e-05	-0.420183	0.258	0.409	0.489612	C13 - ILC-gdT : C6orf48 ADT-TCRgd	TNFRSF1B
NR4A3.7	1.13056e-05	-0.357425	0.193	0.334	0.51089	C13 - ILC-gdT : C6orf48 ADT-TCRgd	NR4A3
PARK7.7	1.15459e-05	-0.484133	0.433	0.565	0.521747	C13 - ILC-gdT : C6orf48 ADT-TCRgd	PARK7
CH17-189H20.1.3	1.18434e-05	0.435254	0.219	0.141	0.535194	C13 - ILC-gdT : C6orf48 ADT-TCRgd	CH17-189H20.1
TPM4.4	1.21064e-05	-0.381362	0.219	0.365	0.547075	C13 - ILC-gdT : C6orf48 ADT-TCRgd	TPM4
SERF2.4	1.32981e-05	-0.298472	0.88	0.916	0.600929	C13 - ILC-gdT : C6orf48 ADT-TCRgd	SERF2
CFL1.3	1.3367e-05	-0.292843	0.901	0.915	0.604043	C13 - ILC-gdT : C6orf48 ADT-TCRgd	CFL1
TRAPPC1.4	1.36284e-05	-0.390966	0.249	0.393	0.615855	C13 - ILC-gdT : C6orf48 ADT-TCRgd	TRAPPC1
SUMO2.6	1.37109e-05	-0.381729	0.622	0.731	0.619581	C13 - ILC-gdT : C6orf48 ADT-TCRgd	SUMO2
SRP9.4	1.44636e-05	-0.395825	0.176	0.313	0.653595	C13 - ILC-gdT : C6orf48 ADT-TCRgd	SRP9
SNHG12.3	1.45249e-05	0.432627	0.489	0.435	0.656365	C13 - ILC-gdT : C6orf48 ADT-TCRgd	SNHG12
BRK1.6	1.45678e-05	-0.398756	0.309	0.457	0.658305	C13 - ILC-gdT : C6orf48 ADT-TCRgd	BRK1
RPL13A.4	1.54434e-05	-0.268167	0.948	0.97	0.697872	C13 - ILC-gdT : C6orf48 ADT-TCRgd	RPL13A
PDIA6.5	1.57216e-05	-0.315261	0.227	0.372	0.710444	C13 - ILC-gdT : C6orf48 ADT-TCRgd	PDIA6
LYAR.9	1.60044e-05	0.435992	0.403	0.291	0.723222	C13 - ILC-gdT : C6orf48 ADT-TCRgd	LYAR
SMARCD2	1.74498e-05	0.258888	0.146	0.106	0.788541	C13 - ILC-gdT : C6orf48 ADT-TCRgd	SMARCD2
MT-CO3.3	1.76288e-05	0.265107	1	0.999	0.796629	C13 - ILC-gdT : C6orf48 ADT-TCRgd	MT-CO3
RPL36A.4	1.77231e-05	0.308276	0.73	0.666	0.80089	C13 - ILC-gdT : C6orf48 ADT-TCRgd	RPL36A
CALM2.5	1.84113e-05	-0.313573	0.657	0.788	0.83199	C13 - ILC-gdT : C6orf48 ADT-TCRgd	CALM2
RSRP1.3	1.90836e-05	0.334755	0.837	0.778	0.86237	C13 - ILC-gdT : C6orf48 ADT-TCRgd	RSRP1
TPM3.5	1.90925e-05	-0.372935	0.511	0.65	0.862773	C13 - ILC-gdT : C6orf48 ADT-TCRgd	TPM3
NSD3.7	2.00332e-05	-0.317122	0.129	0.245	0.905282	C13 - ILC-gdT : C6orf48 ADT-TCRgd	NSD3
RPS26.5	2.00769e-05	-0.395851	0.695	0.806	0.907257	C13 - ILC-gdT : C6orf48 ADT-TCRgd	RPS26
RTF2	2.07856e-05	-0.251189	0.026	0.106	0.939281	C13 - ILC-gdT : C6orf48 ADT-TCRgd	RTF2
RNF19A.5	2.10552e-05	-0.423301	0.399	0.55	0.951463	C13 - ILC-gdT : C6orf48 ADT-TCRgd	RNF19A
CDV3.5	2.38757e-05	-0.376347	0.318	0.464	1	C13 - ILC-gdT : C6orf48 ADT-TCRgd	CDV3
ATP5ME.2	2.44566e-05	-0.357945	0.094	0.207	1	C13 - ILC-gdT : C6orf48 ADT-TCRgd	ATP5ME
ATP5PD.3	2.55532e-05	-0.268402	0.094	0.2	1	C13 - ILC-gdT : C6orf48 ADT-TCRgd	ATP5PD
IGFBP7.3	2.56635e-05	0.418668	0.236	0.142	1	C13 - ILC-gdT : C6orf48 ADT-TCRgd	IGFBP7
SRSF7.7	2.57755e-05	0.264364	0.897	0.928	1	C13 - ILC-gdT : C6orf48 ADT-TCRgd	SRSF7
LRRFIP1.2	2.60856e-05	-0.366183	0.429	0.579	1	C13 - ILC-gdT : C6orf48 ADT-TCRgd	LRRFIP1
ATP5MC3.6	2.6952e-05	-0.367166	0.112	0.229	1	C13 - ILC-gdT : C6orf48 ADT-TCRgd	ATP5MC3
RAN.4	2.74675e-05	-0.372542	0.571	0.689	1	C13 - ILC-gdT : C6orf48 ADT-TCRgd	RAN
PSMB6.5	2.93202e-05	-0.27197	0.215	0.348	1	C13 - ILC-gdT : C6orf48 ADT-TCRgd	PSMB6
GAPDH.7	3.22757e-05	-0.38262	0.88	0.906	1	C13 - ILC-gdT : C6orf48 ADT-TCRgd	GAPDH
NDUFB11.2	3.25079e-05	-0.349268	0.373	0.523	1	C13 - ILC-gdT : C6orf48 ADT-TCRgd	NDUFB11
AURKAIP1.3	3.37917e-05	-0.299461	0.21	0.346	1	C13 - ILC-gdT : C6orf48 ADT-TCRgd	AURKAIP1
RILPL2.8	3.74272e-05	-0.388109	0.24	0.381	1	C13 - ILC-gdT : C6orf48 ADT-TCRgd	RILPL2
ATP5L.2	3.87653e-05	0.370775	0.575	0.427	1	C13 - ILC-gdT : C6orf48 ADT-TCRgd	ATP5L
SDCBP.9	3.93398e-05	-0.397125	0.502	0.638	1	C13 - ILC-gdT : C6orf48 ADT-TCRgd	SDCBP
ATP6V1F.3	4.23292e-05	-0.266451	0.232	0.367	1	C13 - ILC-gdT : C6orf48 ADT-TCRgd	ATP6V1F
C9orf16.5	4.27582e-05	-0.345278	0.356	0.504	1	C13 - ILC-gdT : C6orf48 ADT-TCRgd	C9orf16
PSPC1	4.35452e-05	-0.272362	0.073	0.174	1	C13 - ILC-gdT : C6orf48 ADT-TCRgd	PSPC1
ATP5PB	4.69538e-05	-0.267519	0.039	0.122	1	C13 - ILC-gdT : C6orf48 ADT-TCRgd	ATP5PB
MRPS6.8	4.76286e-05	-0.355922	0.258	0.398	1	C13 - ILC-gdT : C6orf48 ADT-TCRgd	MRPS6
FYB1.5	4.81075e-05	-0.275606	0.189	0.31	1	C13 - ILC-gdT : C6orf48 ADT-TCRgd	FYB1
CIB1.1	4.98034e-05	-0.317679	0.524	0.666	1	C13 - ILC-gdT : C6orf48 ADT-TCRgd	CIB1
CTD-3252C9.4.3	5.09589e-05	0.51169	0.395	0.283	1	C13 - ILC-gdT : C6orf48 ADT-TCRgd	CTD-3252C9.4
SEM1.2	5.15049e-05	-0.277338	0.116	0.22	1	C13 - ILC-gdT : C6orf48 ADT-TCRgd	SEM1
RAC1.6	5.28151e-05	-0.351768	0.318	0.462	1	C13 - ILC-gdT : C6orf48 ADT-TCRgd	RAC1
KLF2.6	5.433e-05	0.513845	0.678	0.608	1	C13 - ILC-gdT : C6orf48 ADT-TCRgd	KLF2
BRAF.1	5.62609e-05	-0.341901	0.12	0.236	1	C13 - ILC-gdT : C6orf48 ADT-TCRgd	BRAF
RNPS1	6.13027e-05	-0.37309	0.253	0.388	1	C13 - ILC-gdT : C6orf48 ADT-TCRgd	RNPS1
DNAJC8.1	7.51151e-05	-0.364422	0.215	0.345	1	C13 - ILC-gdT : C6orf48 ADT-TCRgd	DNAJC8
ADI1.5	7.87395e-05	-0.269729	0.064	0.159	1	C13 - ILC-gdT : C6orf48 ADT-TCRgd	ADI1
TXNL4A.1	8.08808e-05	-0.328925	0.159	0.281	1	C13 - ILC-gdT : C6orf48 ADT-TCRgd	TXNL4A
COX4I1.2	8.14694e-05	-0.291561	0.708	0.819	1	C13 - ILC-gdT : C6orf48 ADT-TCRgd	COX4I1
NAP1L4.2	8.32045e-05	0.308119	0.416	0.363	1	C13 - ILC-gdT : C6orf48 ADT-TCRgd	NAP1L4
EIF4A1.1	9.52968e-05	0.263583	0.536	0.532	1	C13 - ILC-gdT : C6orf48 ADT-TCRgd	EIF4A1
HLA-DRB1.10	9.58666e-05	-0.632941	0.429	0.532	1	C13 - ILC-gdT : C6orf48 ADT-TCRgd	HLA-DRB1
ATP1B3.3	9.85513e-05	-0.29962	0.412	0.553	1	C13 - ILC-gdT : C6orf48 ADT-TCRgd	ATP1B3
HNRNPR.2	9.88809e-05	-0.298987	0.21	0.338	1	C13 - ILC-gdT : C6orf48 ADT-TCRgd	HNRNPR
S100A11.7	9.98901e-05	-0.340597	0.588	0.698	1	C13 - ILC-gdT : C6orf48 ADT-TCRgd	S100A11
NR4A1.7	0.000100918	0.451678	0.541	0.439	1	C13 - ILC-gdT : C6orf48 ADT-TCRgd	NR4A1
RHEB.2	0.000102028	-0.348782	0.245	0.376	1	C13 - ILC-gdT : C6orf48 ADT-TCRgd	RHEB
PRDX1.6	0.000111368	-0.301887	0.476	0.616	1	C13 - ILC-gdT : C6orf48 ADT-TCRgd	PRDX1
HMGB2.7	0.000112342	-0.588864	0.408	0.526	1	C13 - ILC-gdT : C6orf48 ADT-TCRgd	HMGB2
AC016831.5.3	0.000116308	-0.26813	0.116	0.214	1	C13 - ILC-gdT : C6orf48 ADT-TCRgd	AC016831.5
ZNF267.3	0.000119159	-0.288174	0.185	0.306	1	C13 - ILC-gdT : C6orf48 ADT-TCRgd	ZNF267
PHPT1.5	0.000120969	-0.285164	0.223	0.351	1	C13 - ILC-gdT : C6orf48 ADT-TCRgd	PHPT1
RP11-160E2.6.2	0.000124526	0.297421	0.137	0.061	1	C13 - ILC-gdT : C6orf48 ADT-TCRgd	RP11-160E2.6
METTL12.2	0.000128141	0.336495	0.176	0.098	1	C13 - ILC-gdT : C6orf48 ADT-TCRgd	METTL12
CTD-2020K17.1.2	0.000135255	0.291933	0.245	0.14	1	C13 - ILC-gdT : C6orf48 ADT-TCRgd	CTD-2020K17.1
NDUFA6.3	0.000136178	-0.277598	0.197	0.322	1	C13 - ILC-gdT : C6orf48 ADT-TCRgd	NDUFA6
SRGN.4	0.00014369	-0.250564	0.91	0.955	1	C13 - ILC-gdT : C6orf48 ADT-TCRgd	SRGN
REX1BD.1	0.000146847	-0.332007	0.12	0.229	1	C13 - ILC-gdT : C6orf48 ADT-TCRgd	REX1BD
RHOA.7	0.000152546	-0.313618	0.515	0.648	1	C13 - ILC-gdT : C6orf48 ADT-TCRgd	RHOA
IDH2.3	0.000154973	-0.306723	0.172	0.29	1	C13 - ILC-gdT : C6orf48 ADT-TCRgd	IDH2
RP11-796E2.4.3	0.000155435	0.33497	0.236	0.133	1	C13 - ILC-gdT : C6orf48 ADT-TCRgd	RP11-796E2.4
AC058791.1.7	0.00015676	-0.267621	0.3	0.43	1	C13 - ILC-gdT : C6orf48 ADT-TCRgd	AC058791.1
RNMT	0.000158606	-0.312917	0.227	0.356	1	C13 - ILC-gdT : C6orf48 ADT-TCRgd	RNMT
VDAC1.4	0.000166971	-0.313656	0.227	0.356	1	C13 - ILC-gdT : C6orf48 ADT-TCRgd	VDAC1
ARHGAP9.6	0.000182796	-0.265135	0.219	0.343	1	C13 - ILC-gdT : C6orf48 ADT-TCRgd	ARHGAP9
SLC25A3.4	0.000183509	-0.340059	0.584	0.698	1	C13 - ILC-gdT : C6orf48 ADT-TCRgd	SLC25A3
DNAJB9.5	0.000191982	-0.252957	0.27	0.397	1	C13 - ILC-gdT : C6orf48 ADT-TCRgd	DNAJB9
MRPL54.2	0.000194233	-0.297604	0.172	0.29	1	C13 - ILC-gdT : C6orf48 ADT-TCRgd	MRPL54
RHOB.6	0.000194992	0.393179	0.305	0.235	1	C13 - ILC-gdT : C6orf48 ADT-TCRgd	RHOB
MCL1.7	0.000195825	-0.251943	0.717	0.827	1	C13 - ILC-gdT : C6orf48 ADT-TCRgd	MCL1
CEMIP2.4	0.00019983	-0.325803	0.099	0.193	1	C13 - ILC-gdT : C6orf48 ADT-TCRgd	CEMIP2
RPA3.2	0.000206799	-0.270459	0.129	0.236	1	C13 - ILC-gdT : C6orf48 ADT-TCRgd	RPA3
RP1-313I6.12.6	0.000214874	0.381461	0.236	0.136	1	C13 - ILC-gdT : C6orf48 ADT-TCRgd	RP1-313I6.12
PSMA4.1	0.000238733	-0.277432	0.15	0.261	1	C13 - ILC-gdT : C6orf48 ADT-TCRgd	PSMA4
HSPA1A.2	0.000246678	0.26259	0.841	0.735	1	C13 - ILC-gdT : C6orf48 ADT-TCRgd	HSPA1A
GNA15.4	0.000254966	-0.255973	0.039	0.114	1	C13 - ILC-gdT : C6orf48 ADT-TCRgd	GNA15
IFI27L2.4	0.000258797	-0.266202	0.172	0.286	1	C13 - ILC-gdT : C6orf48 ADT-TCRgd	IFI27L2
SPOCK2.8	0.000273675	-0.336329	0.421	0.554	1	C13 - ILC-gdT : C6orf48 ADT-TCRgd	SPOCK2
TYMP.11	0.000273743	-0.42	0.292	0.422	1	C13 - ILC-gdT : C6orf48 ADT-TCRgd	TYMP
HEXIM1.5	0.000274216	0.407684	0.451	0.347	1	C13 - ILC-gdT : C6orf48 ADT-TCRgd	HEXIM1
CNIH1.7	0.000282622	-0.2574	0.107	0.206	1	C13 - ILC-gdT : C6orf48 ADT-TCRgd	CNIH1
GNG2.6	0.000296081	-0.310087	0.318	0.449	1	C13 - ILC-gdT : C6orf48 ADT-TCRgd	GNG2
KIF20B.2	0.000296794	-0.308052	0.052	0.129	1	C13 - ILC-gdT : C6orf48 ADT-TCRgd	KIF20B
S100A6.7	0.000304243	-0.323074	0.764	0.844	1	C13 - ILC-gdT : C6orf48 ADT-TCRgd	S100A6
SELENOH.1	0.000318459	-0.312265	0.099	0.196	1	C13 - ILC-gdT : C6orf48 ADT-TCRgd	SELENOH
NBDY	0.000318622	-0.267476	0.047	0.125	1	C13 - ILC-gdT : C6orf48 ADT-TCRgd	NBDY
SF3B5.1	0.0003232	-0.31	0.313	0.442	1	C13 - ILC-gdT : C6orf48 ADT-TCRgd	SF3B5
DUSP4.10	0.000326666	-0.539646	0.481	0.584	1	C13 - ILC-gdT : C6orf48 ADT-TCRgd	DUSP4
NAMPT.9	0.000366361	-0.304229	0.309	0.437	1	C13 - ILC-gdT : C6orf48 ADT-TCRgd	NAMPT
PSTPIP1.3	0.00039752	0.262265	0.386	0.355	1	C13 - ILC-gdT : C6orf48 ADT-TCRgd	PSTPIP1
RASD1	0.000400502	0.490125	0.124	0.071	1	C13 - ILC-gdT : C6orf48 ADT-TCRgd	RASD1
CITED2.5	0.000420619	0.377555	0.485	0.409	1	C13 - ILC-gdT : C6orf48 ADT-TCRgd	CITED2
LSM2.2	0.000439072	-0.299833	0.137	0.243	1	C13 - ILC-gdT : C6orf48 ADT-TCRgd	LSM2
SMARCA5.1	0.000446853	-0.28451	0.258	0.38	1	C13 - ILC-gdT : C6orf48 ADT-TCRgd	SMARCA5
CCL3.9	0.00044994	-1.27852	0.056	0.135	1	C13 - ILC-gdT : C6orf48 ADT-TCRgd	CCL3
C9orf142.3	0.000457081	0.317689	0.335	0.23	1	C13 - ILC-gdT : C6orf48 ADT-TCRgd	C9orf142
ADRBK1.1	0.000467218	0.283837	0.288	0.19	1	C13 - ILC-gdT : C6orf48 ADT-TCRgd	ADRBK1
ZFAS1.3	0.00047912	0.250405	0.79	0.748	1	C13 - ILC-gdT : C6orf48 ADT-TCRgd	ZFAS1
DBI.6	0.000481156	-0.29739	0.378	0.507	1	C13 - ILC-gdT : C6orf48 ADT-TCRgd	DBI
PTP4A2.2	0.000532564	-0.291215	0.378	0.506	1	C13 - ILC-gdT : C6orf48 ADT-TCRgd	PTP4A2
HSPA2.2	0.000532726	0.360476	0.159	0.104	1	C13 - ILC-gdT : C6orf48 ADT-TCRgd	HSPA2
TLN1.1	0.000556715	-0.273457	0.215	0.331	1	C13 - ILC-gdT : C6orf48 ADT-TCRgd	TLN1
PHTF2.7	0.00056724	-0.278629	0.103	0.197	1	C13 - ILC-gdT : C6orf48 ADT-TCRgd	PHTF2
GPX4.4	0.000579619	-0.285065	0.433	0.56	1	C13 - ILC-gdT : C6orf48 ADT-TCRgd	GPX4
VCP.2	0.00059317	-0.281463	0.215	0.331	1	C13 - ILC-gdT : C6orf48 ADT-TCRgd	VCP
TMEM9B.1	0.000598895	-0.25546	0.103	0.197	1	C13 - ILC-gdT : C6orf48 ADT-TCRgd	TMEM9B
CSTB.2	0.000606274	-0.338479	0.378	0.499	1	C13 - ILC-gdT : C6orf48 ADT-TCRgd	CSTB
TENT5C.4	0.000610706	-0.262863	0.133	0.227	1	C13 - ILC-gdT : C6orf48 ADT-TCRgd	TENT5C
ERGIC1.2	0.000628443	0.285519	0.146	0.099	1	C13 - ILC-gdT : C6orf48 ADT-TCRgd	ERGIC1
KDELR2.3	0.000629932	-0.251858	0.155	0.259	1	C13 - ILC-gdT : C6orf48 ADT-TCRgd	KDELR2
SH2D2A.4	0.000650817	-0.343277	0.185	0.294	1	C13 - ILC-gdT : C6orf48 ADT-TCRgd	SH2D2A
TOP1.3	0.000660761	-0.345035	0.361	0.483	1	C13 - ILC-gdT : C6orf48 ADT-TCRgd	TOP1
SCAND1.3	0.000661585	-0.299501	0.236	0.354	1	C13 - ILC-gdT : C6orf48 ADT-TCRgd	SCAND1
UBE2L6.1	0.00069565	-0.252809	0.185	0.292	1	C13 - ILC-gdT : C6orf48 ADT-TCRgd	UBE2L6
PDAP1.1	0.000708413	-0.250166	0.167	0.274	1	C13 - ILC-gdT : C6orf48 ADT-TCRgd	PDAP1
IGHG3	0.00072525	1.35748	0.176	0.122	1	C13 - ILC-gdT : C6orf48 ADT-TCRgd	IGHG3
CAPZB.2	0.000731914	-0.275101	0.412	0.537	1	C13 - ILC-gdT : C6orf48 ADT-TCRgd	CAPZB
HLA-DQB1.8	0.000742836	-0.26724	0.206	0.315	1	C13 - ILC-gdT : C6orf48 ADT-TCRgd	HLA-DQB1
RANBP1.6	0.000746478	-0.330211	0.236	0.351	1	C13 - ILC-gdT : C6orf48 ADT-TCRgd	RANBP1
HSP90AA1.2	0.000769277	0.251587	0.991	0.978	1	C13 - ILC-gdT : C6orf48 ADT-TCRgd	HSP90AA1
S100A4.9	0.000790774	-0.34097	0.845	0.871	1	C13 - ILC-gdT : C6orf48 ADT-TCRgd	S100A4
REL.6	0.000792069	-0.366391	0.622	0.722	1	C13 - ILC-gdT : C6orf48 ADT-TCRgd	REL
IFNG.9	0.000797198	-0.884454	0.215	0.32	1	C13 - ILC-gdT : C6orf48 ADT-TCRgd	IFNG
RHOH.5	0.000802323	-0.287797	0.476	0.6	1	C13 - ILC-gdT : C6orf48 ADT-TCRgd	RHOH
DNAJA2.3	0.000819156	-0.289742	0.197	0.308	1	C13 - ILC-gdT : C6orf48 ADT-TCRgd	DNAJA2
CMC2.3	0.00082034	-0.271028	0.27	0.388	1	C13 - ILC-gdT : C6orf48 ADT-TCRgd	CMC2
ANAPC11.4	0.00083808	-0.258461	0.185	0.292	1	C13 - ILC-gdT : C6orf48 ADT-TCRgd	ANAPC11
TAGLN2.6	0.000838184	-0.28361	0.575	0.689	1	C13 - ILC-gdT : C6orf48 ADT-TCRgd	TAGLN2
MIR155HG.3	0.000873261	-0.313672	0.056	0.13	1	C13 - ILC-gdT : C6orf48 ADT-TCRgd	MIR155HG
CTSC.8	0.000901244	-0.389385	0.343	0.462	1	C13 - ILC-gdT : C6orf48 ADT-TCRgd	CTSC
METRNL.10	0.000901724	-0.432394	0.27	0.388	1	C13 - ILC-gdT : C6orf48 ADT-TCRgd	METRNL
PTTG1.8	0.00090959	-0.373483	0.155	0.25	1	C13 - ILC-gdT : C6orf48 ADT-TCRgd	PTTG1
FAM177A1.6	0.000923771	-0.287074	0.382	0.504	1	C13 - ILC-gdT : C6orf48 ADT-TCRgd	FAM177A1
PKM.11	0.000926262	-0.306662	0.313	0.433	1	C13 - ILC-gdT : C6orf48 ADT-TCRgd	PKM
GTF2A2.1	0.000928784	-0.277191	0.18	0.288	1	C13 - ILC-gdT : C6orf48 ADT-TCRgd	GTF2A2
ETFB.3	0.000941216	-0.25504	0.159	0.262	1	C13 - ILC-gdT : C6orf48 ADT-TCRgd	ETFB
ARID1B.1	0.000967397	-0.332217	0.172	0.277	1	C13 - ILC-gdT : C6orf48 ADT-TCRgd	ARID1B
OPTN.2	0.000967556	-0.27828	0.3	0.42	1	C13 - ILC-gdT : C6orf48 ADT-TCRgd	OPTN
MRPL52.2	0.000978938	-0.251619	0.142	0.241	1	C13 - ILC-gdT : C6orf48 ADT-TCRgd	MRPL52
MORF4L1.3	0.0010184	-0.276971	0.485	0.606	1	C13 - ILC-gdT : C6orf48 ADT-TCRgd	MORF4L1
RP11-291B21.2.2	0.00102949	0.275568	0.107	0.047	1	C13 - ILC-gdT : C6orf48 ADT-TCRgd	RP11-291B21.2
CREM.8	0.00102981	-0.313943	0.644	0.744	1	C13 - ILC-gdT : C6orf48 ADT-TCRgd	CREM
SEC11A.6	0.00107575	-0.273912	0.33	0.451	1	C13 - ILC-gdT : C6orf48 ADT-TCRgd	SEC11A
ARPC1B.8	0.00116089	-0.344844	0.498	0.607	1	C13 - ILC-gdT : C6orf48 ADT-TCRgd	ARPC1B
CKS2.4	0.001203	-0.299127	0.348	0.468	1	C13 - ILC-gdT : C6orf48 ADT-TCRgd	CKS2
AKIRIN2.4	0.00124714	-0.284424	0.197	0.304	1	C13 - ILC-gdT : C6orf48 ADT-TCRgd	AKIRIN2
IL7R.10	0.0012929	0.390092	0.764	0.682	1	C13 - ILC-gdT : C6orf48 ADT-TCRgd	IL7R
TAF7.2	0.0013193	0.250438	0.476	0.405	1	C13 - ILC-gdT : C6orf48 ADT-TCRgd	TAF7
COTL1.8	0.00132333	-0.342039	0.554	0.656	1	C13 - ILC-gdT : C6orf48 ADT-TCRgd	COTL1
PARP1.2	0.00135162	-0.256932	0.137	0.233	1	C13 - ILC-gdT : C6orf48 ADT-TCRgd	PARP1
COX8A.6	0.00135597	-0.283723	0.485	0.599	1	C13 - ILC-gdT : C6orf48 ADT-TCRgd	COX8A
NEDD8.2	0.00137084	-0.32202	0.395	0.509	1	C13 - ILC-gdT : C6orf48 ADT-TCRgd	NEDD8
TLE4.5	0.00143714	0.271434	0.515	0.433	1	C13 - ILC-gdT : C6orf48 ADT-TCRgd	TLE4
MINOS1.2	0.00150373	-0.277091	0.309	0.426	1	C13 - ILC-gdT : C6orf48 ADT-TCRgd	MINOS1
FAM107B.10	0.00154853	-0.383116	0.519	0.624	1	C13 - ILC-gdT : C6orf48 ADT-TCRgd	FAM107B
EIF5A.2	0.0015911	-0.296599	0.343	0.46	1	C13 - ILC-gdT : C6orf48 ADT-TCRgd	EIF5A
PMF1.2	0.0016363	-0.261565	0.146	0.242	1	C13 - ILC-gdT : C6orf48 ADT-TCRgd	PMF1
KMT2E-AS1.2	0.00166525	0.260497	0.193	0.125	1	C13 - ILC-gdT : C6orf48 ADT-TCRgd	KMT2E-AS1
PIM3.5	0.00168748	-0.323549	0.313	0.429	1	C13 - ILC-gdT : C6orf48 ADT-TCRgd	PIM3
TNFRSF4.12	0.00168947	-0.692626	0.155	0.241	1	C13 - ILC-gdT : C6orf48 ADT-TCRgd	TNFRSF4
AP2S1.2	0.00173174	-0.263051	0.146	0.242	1	C13 - ILC-gdT : C6orf48 ADT-TCRgd	AP2S1
FKBP1A.7	0.00175605	-0.349004	0.3	0.403	1	C13 - ILC-gdT : C6orf48 ADT-TCRgd	FKBP1A
IGHG1	0.00190424	0.885926	0.176	0.112	1	C13 - ILC-gdT : C6orf48 ADT-TCRgd	IGHG1
AC020916.1.6	0.00196377	-0.253757	0.116	0.2	1	C13 - ILC-gdT : C6orf48 ADT-TCRgd	AC020916.1
BCAS2.6	0.00200471	-0.322862	0.378	0.494	1	C13 - ILC-gdT : C6orf48 ADT-TCRgd	BCAS2
C5orf56.2	0.00202873	0.2891	0.167	0.108	1	C13 - ILC-gdT : C6orf48 ADT-TCRgd	C5orf56
POMP.5	0.00206079	-0.284441	0.343	0.457	1	C13 - ILC-gdT : C6orf48 ADT-TCRgd	POMP
DOK2.7	0.00208731	-0.26217	0.283	0.394	1	C13 - ILC-gdT : C6orf48 ADT-TCRgd	DOK2
TNFRSF18.12	0.00215665	-0.655522	0.21	0.299	1	C13 - ILC-gdT : C6orf48 ADT-TCRgd	TNFRSF18
LAIR2.11	0.00215796	-0.323883	0.043	0.101	1	C13 - ILC-gdT : C6orf48 ADT-TCRgd	LAIR2
ARPC3.6	0.0022352	-0.25476	0.682	0.762	1	C13 - ILC-gdT : C6orf48 ADT-TCRgd	ARPC3
HMGN2.5	0.00238858	-0.388548	0.425	0.535	1	C13 - ILC-gdT : C6orf48 ADT-TCRgd	HMGN2
RHOC.7	0.00241419	-0.294938	0.167	0.264	1	C13 - ILC-gdT : C6orf48 ADT-TCRgd	RHOC
HLA-DPA1.11	0.00241659	-0.370381	0.433	0.543	1	C13 - ILC-gdT : C6orf48 ADT-TCRgd	HLA-DPA1
IER5L.7	0.00242927	0.446802	0.433	0.361	1	C13 - ILC-gdT : C6orf48 ADT-TCRgd	IER5L
PSMC5.4	0.0025779	-0.283641	0.219	0.321	1	C13 - ILC-gdT : C6orf48 ADT-TCRgd	PSMC5
SF3B6.4	0.00268627	-0.255853	0.27	0.379	1	C13 - ILC-gdT : C6orf48 ADT-TCRgd	SF3B6
USMG5.1	0.00268934	0.265711	0.373	0.269	1	C13 - ILC-gdT : C6orf48 ADT-TCRgd	USMG5
UBL5.3	0.00270261	-0.253662	0.627	0.715	1	C13 - ILC-gdT : C6orf48 ADT-TCRgd	UBL5
APRT.1	0.00274449	-0.261441	0.481	0.589	1	C13 - ILC-gdT : C6orf48 ADT-TCRgd	APRT
SNX3.3	0.00292304	-0.279532	0.3	0.41	1	C13 - ILC-gdT : C6orf48 ADT-TCRgd	SNX3
UBB.5	0.00306092	0.29597	0.953	0.939	1	C13 - ILC-gdT : C6orf48 ADT-TCRgd	UBB
GPSM3.1	0.00313824	-0.253332	0.408	0.52	1	C13 - ILC-gdT : C6orf48 ADT-TCRgd	GPSM3
CLEC2B.10	0.00321587	-0.493406	0.438	0.509	1	C13 - ILC-gdT : C6orf48 ADT-TCRgd	CLEC2B
GLRX.8	0.00337394	-0.317984	0.202	0.3	1	C13 - ILC-gdT : C6orf48 ADT-TCRgd	GLRX
RP11-51J9.5	0.00341943	0.265145	0.21	0.136	1	C13 - ILC-gdT : C6orf48 ADT-TCRgd	RP11-51J9.5
COX6A1.4	0.00349319	-0.262518	0.494	0.596	1	C13 - ILC-gdT : C6orf48 ADT-TCRgd	COX6A1
EIF2S2.1	0.00351277	-0.260767	0.202	0.3	1	C13 - ILC-gdT : C6orf48 ADT-TCRgd	EIF2S2
ABRACL.5	0.00360589	-0.294552	0.378	0.484	1	C13 - ILC-gdT : C6orf48 ADT-TCRgd	ABRACL
BAX.4	0.00362137	-0.299316	0.3	0.408	1	C13 - ILC-gdT : C6orf48 ADT-TCRgd	BAX
WBP11.1	0.00375571	-0.253111	0.155	0.245	1	C13 - ILC-gdT : C6orf48 ADT-TCRgd	WBP11
BUB3.1	0.00376683	-0.25269	0.283	0.389	1	C13 - ILC-gdT : C6orf48 ADT-TCRgd	BUB3
GLS.1	0.00409443	-0.268471	0.433	0.544	1	C13 - ILC-gdT : C6orf48 ADT-TCRgd	GLS
NFKBIZ.2	0.00426478	-0.295021	0.339	0.446	1	C13 - ILC-gdT : C6orf48 ADT-TCRgd	NFKBIZ
YWHAZ.2	0.00434381	-0.253224	0.695	0.778	1	C13 - ILC-gdT : C6orf48 ADT-TCRgd	YWHAZ
FOSL2.5	0.0044357	-0.25521	0.373	0.482	1	C13 - ILC-gdT : C6orf48 ADT-TCRgd	FOSL2
ATXN1.2	0.00455271	-0.252096	0.155	0.244	1	C13 - ILC-gdT : C6orf48 ADT-TCRgd	ATXN1
CARD16.9	0.00479577	-0.342456	0.249	0.347	1	C13 - ILC-gdT : C6orf48 ADT-TCRgd	CARD16
PSMD8.5	0.00479781	-0.285593	0.373	0.475	1	C13 - ILC-gdT : C6orf48 ADT-TCRgd	PSMD8
BTG3.8	0.00504957	-0.324983	0.279	0.381	1	C13 - ILC-gdT : C6orf48 ADT-TCRgd	BTG3
PRDX5.5	0.00513504	-0.294315	0.3	0.394	1	C13 - ILC-gdT : C6orf48 ADT-TCRgd	PRDX5
HOPX.11	0.00515943	-0.498525	0.202	0.265	1	C13 - ILC-gdT : C6orf48 ADT-TCRgd	HOPX
SMC4.6	0.005191	-0.289368	0.159	0.247	1	C13 - ILC-gdT : C6orf48 ADT-TCRgd	SMC4
ID2.11	0.00569298	0.318413	0.708	0.66	1	C13 - ILC-gdT : C6orf48 ADT-TCRgd	ID2
CCR6.9	0.00598446	-0.374661	0.064	0.126	1	C13 - ILC-gdT : C6orf48 ADT-TCRgd	CCR6
TRGC2.10	0.00604324	0.319336	0.283	0.201	1	C13 - ILC-gdT : C6orf48 ADT-TCRgd	TRGC2
GSTP1.10	0.00636877	-0.42393	0.296	0.371	1	C13 - ILC-gdT : C6orf48 ADT-TCRgd	GSTP1
PTPN22.7	0.00667641	-0.253127	0.343	0.446	1	C13 - ILC-gdT : C6orf48 ADT-TCRgd	PTPN22
TRPS1.6	0.00673035	-0.2649	0.124	0.204	1	C13 - ILC-gdT : C6orf48 ADT-TCRgd	TRPS1
LGALS1.8	0.00690968	-0.431288	0.361	0.46	1	C13 - ILC-gdT : C6orf48 ADT-TCRgd	LGALS1
TFRC.3	0.00717552	-0.257065	0.189	0.279	1	C13 - ILC-gdT : C6orf48 ADT-TCRgd	TFRC
TSHZ2.7	0.00761889	-0.250277	0.09	0.157	1	C13 - ILC-gdT : C6orf48 ADT-TCRgd	TSHZ2
SYTL3.4	0.00785206	-0.284843	0.236	0.33	1	C13 - ILC-gdT : C6orf48 ADT-TCRgd	SYTL3
TIGIT.12	0.00792446	-0.411188	0.253	0.343	1	C13 - ILC-gdT : C6orf48 ADT-TCRgd	TIGIT
PAXX.2	0.00798322	-0.256921	0.15	0.232	1	C13 - ILC-gdT : C6orf48 ADT-TCRgd	PAXX
LSP1.7	0.00820742	-0.292053	0.476	0.569	1	C13 - ILC-gdT : C6orf48 ADT-TCRgd	LSP1
RORA.9	0.00827977	-0.297872	0.425	0.527	1	C13 - ILC-gdT : C6orf48 ADT-TCRgd	RORA
SEPT7.5	0.00834746	-0.269901	0.571	0.65	1	C13 - ILC-gdT : C6orf48 ADT-TCRgd	2007-09-01
RBX1.3	0.00899697	-0.263507	0.305	0.399	1	C13 - ILC-gdT : C6orf48 ADT-TCRgd	RBX1
HSP90AB1.9	0.00939261	0.253412	0.923	0.915	1	C13 - ILC-gdT : C6orf48 ADT-TCRgd	HSP90AB1
DNAJA4.3	0.00962516	0.274173	0.236	0.166	1	C13 - ILC-gdT : C6orf48 ADT-TCRgd	DNAJA4
RAB11FIP1.11	0.00994121	-0.309363	0.245	0.338	1	C13 - ILC-gdT : C6orf48 ADT-TCRgd	RAB11FIP1
DYNLT1	0.00994279	-0.2638	0.288	0.384	1	C13 - ILC-gdT : C6orf48 ADT-TCRgd	DYNLT1
STMN1.7	0	3.33369	0.961	0.219	0	C14 - Prolif Lymph : MKI67	STMN1
TUBB.8	0	2.92189	0.97	0.286	0	C14 - Prolif Lymph : MKI67	TUBB
HMGB2.8	1.01339e-293	2.70928	0.974	0.508	4.57943e-289	C14 - Prolif Lymph : MKI67	HMGB2
HMGN2.6	1.03301e-275	2.34562	0.991	0.517	4.66805e-271	C14 - Prolif Lymph : MKI67	HMGN2
TYMS	3.25861e-274	2.39778	0.843	0.015	1.47253e-269	C14 - Prolif Lymph : MKI67	TYMS
MKI67	2.24332e-260	2.54764	0.8	0.011	1.01373e-255	C14 - Prolif Lymph : MKI67	MKI67
ZWINT	7.70662e-247	1.48347	0.765	0.009	3.48254e-242	C14 - Prolif Lymph : MKI67	ZWINT
TUBA1B.5	4.26834e-235	2.28125	0.983	0.717	1.92882e-230	C14 - Prolif Lymph : MKI67	TUBA1B
CENPW	3.57907e-222	1.3199	0.726	0.011	1.61735e-217	C14 - Prolif Lymph : MKI67	CENPW
BIRC5	8.39957e-218	1.45207	0.643	0.004	3.79568e-213	C14 - Prolif Lymph : MKI67	BIRC5
RAD51AP1	3.14284e-217	1.08962	0.657	0.006	1.42022e-212	C14 - Prolif Lymph : MKI67	RAD51AP1
UBE2C	1.2654e-215	2.11946	0.661	0.006	5.71821e-211	C14 - Prolif Lymph : MKI67	UBE2C
HMGB1.1	3.92098e-214	1.8817	1	0.811	1.77185e-209	C14 - Prolif Lymph : MKI67	HMGB1
TOP2A	5.65966e-214	2.39593	0.717	0.016	2.55754e-209	C14 - Prolif Lymph : MKI67	TOP2A
CKS1B	4.67271e-206	2.07019	0.87	0.062	2.11155e-201	C14 - Prolif Lymph : MKI67	CKS1B
RRM2	7.49376e-204	1.56917	0.596	0.003	3.38636e-199	C14 - Prolif Lymph : MKI67	RRM2
UBE2T	9.89908e-203	1.35281	0.748	0.021	4.4733e-198	C14 - Prolif Lymph : MKI67	UBE2T
ASPM	4.16807e-202	2.16656	0.665	0.01	1.88351e-197	C14 - Prolif Lymph : MKI67	ASPM
ASF1B	2.85393e-197	1.06534	0.648	0.01	1.28966e-192	C14 - Prolif Lymph : MKI67	ASF1B
CLSPN	5.87764e-195	1.30599	0.696	0.016	2.65605e-190	C14 - Prolif Lymph : MKI67	CLSPN
NCAPG	3.32285e-191	1.07433	0.604	0.006	1.50156e-186	C14 - Prolif Lymph : MKI67	NCAPG
TK1	1.50382e-187	1.3827	0.626	0.009	6.7956e-183	C14 - Prolif Lymph : MKI67	TK1
GTSE1	1.75866e-187	1.14513	0.552	0.003	7.94723e-183	C14 - Prolif Lymph : MKI67	GTSE1
CENPU	1.19484e-183	1.03212	0.622	0.01	5.39934e-179	C14 - Prolif Lymph : MKI67	CENPU
MND1	6.53395e-183	0.774226	0.526	0.002	2.95263e-178	C14 - Prolif Lymph : MKI67	MND1
AURKB	2.27853e-182	0.992457	0.53	0.002	1.02964e-177	C14 - Prolif Lymph : MKI67	AURKB
CDK1	6.49914e-182	1.52208	0.704	0.023	2.9369e-177	C14 - Prolif Lymph : MKI67	CDK1
CDCA5	1.45427e-180	0.876137	0.504	0.001	6.57171e-176	C14 - Prolif Lymph : MKI67	CDCA5
DLGAP5	1.48528e-180	1.19201	0.526	0.002	6.71181e-176	C14 - Prolif Lymph : MKI67	DLGAP5
SPC25	6.71641e-180	0.915898	0.487	0	3.03508e-175	C14 - Prolif Lymph : MKI67	SPC25
PCLAF	4.87787e-178	2.04527	0.583	0.009	2.20426e-173	C14 - Prolif Lymph : MKI67	PCLAF
SMC2	8.55954e-176	1.57501	0.809	0.054	3.86797e-171	C14 - Prolif Lymph : MKI67	SMC2
TPX2	3.24729e-173	1.49032	0.617	0.013	1.46742e-168	C14 - Prolif Lymph : MKI67	TPX2
KIF11	6.67693e-171	1.05064	0.57	0.008	3.01724e-166	C14 - Prolif Lymph : MKI67	KIF11
KIFC1	2.64845e-170	0.964243	0.557	0.007	1.19681e-165	C14 - Prolif Lymph : MKI67	KIFC1
MAD2L1	7.1415e-169	1.44249	0.757	0.043	3.22717e-164	C14 - Prolif Lymph : MKI67	MAD2L1
NUF2	9.9162e-168	1.10429	0.574	0.009	4.48103e-163	C14 - Prolif Lymph : MKI67	NUF2
CDT1	2.16122e-166	0.97605	0.583	0.011	9.76633e-162	C14 - Prolif Lymph : MKI67	CDT1
ESCO2	1.40041e-164	0.829019	0.491	0.003	6.3283e-160	C14 - Prolif Lymph : MKI67	ESCO2
ORC6	1.54992e-162	0.979342	0.617	0.02	7.00393e-158	C14 - Prolif Lymph : MKI67	ORC6
CCNA2	8.60478e-160	1.0456	0.513	0.005	3.88841e-155	C14 - Prolif Lymph : MKI67	CCNA2
UHRF1	5.71835e-159	0.753524	0.483	0.003	2.58407e-154	C14 - Prolif Lymph : MKI67	UHRF1
CENPM	1.47314e-157	1.34871	0.774	0.057	6.65696e-153	C14 - Prolif Lymph : MKI67	CENPM
DUT.1	1.4851e-157	2.04244	0.883	0.279	6.71104e-153	C14 - Prolif Lymph : MKI67	DUT
CDKN3	1.10569e-156	1.26556	0.622	0.02	4.99651e-152	C14 - Prolif Lymph : MKI67	CDKN3
KIF15	2.06191e-155	0.779292	0.435	0.001	9.31755e-151	C14 - Prolif Lymph : MKI67	KIF15
CCNB2	1.87964e-154	1.20583	0.513	0.006	8.49393e-150	C14 - Prolif Lymph : MKI67	CCNB2
PKMYT1	2.06472e-154	0.673105	0.435	0.001	9.33028e-150	C14 - Prolif Lymph : MKI67	PKMYT1
NUSAP1.4	4.45941e-154	1.88955	0.8	0.086	2.01516e-149	C14 - Prolif Lymph : MKI67	NUSAP1
CDCA8	1.18482e-153	0.876715	0.47	0.003	5.35409e-149	C14 - Prolif Lymph : MKI67	CDCA8
SHCBP1	1.86627e-152	0.635837	0.457	0.003	8.43347e-148	C14 - Prolif Lymph : MKI67	SHCBP1
MALAT1.5	1.23212e-151	-1.11398	1	1	5.56782e-147	C14 - Prolif Lymph : MKI67	MALAT1
HJURP	1.52344e-151	0.768207	0.422	0.001	6.88427e-147	C14 - Prolif Lymph : MKI67	HJURP
MYBL2	2.09484e-151	0.740757	0.43	0.001	9.46639e-147	C14 - Prolif Lymph : MKI67	MYBL2
GGH	3.77221e-149	0.705672	0.509	0.011	1.70463e-144	C14 - Prolif Lymph : MKI67	GGH
CENPA	1.33398e-146	1.00176	0.452	0.003	6.02812e-142	C14 - Prolif Lymph : MKI67	CENPA
CENPF	1.082e-145	2.21	0.726	0.059	4.88944e-141	C14 - Prolif Lymph : MKI67	CENPF
KIF2C	4.36029e-145	0.773607	0.474	0.006	1.97037e-140	C14 - Prolif Lymph : MKI67	KIF2C
CEP55.1	1.20678e-143	1.007	0.557	0.016	5.45331e-139	C14 - Prolif Lymph : MKI67	CEP55
CENPH	2.15946e-143	0.829524	0.583	0.025	9.7584e-139	C14 - Prolif Lymph : MKI67	CENPH
KIF23	1.56743e-140	0.910857	0.5	0.009	7.08306e-136	C14 - Prolif Lymph : MKI67	KIF23
DTYMK	8.95416e-140	1.1765	0.739	0.064	4.0463e-135	C14 - Prolif Lymph : MKI67	DTYMK
PBK	1.13112e-139	0.69083	0.404	0.001	5.11143e-135	C14 - Prolif Lymph : MKI67	PBK
FANCI	1.80077e-139	0.875545	0.535	0.016	8.1375e-135	C14 - Prolif Lymph : MKI67	FANCI
ITGB3BP	4.96858e-138	0.825011	0.648	0.051	2.24525e-133	C14 - Prolif Lymph : MKI67	ITGB3BP
BRCA1	3.559e-137	0.681411	0.478	0.011	1.60828e-132	C14 - Prolif Lymph : MKI67	BRCA1
HMMR	5.62525e-137	1.10151	0.465	0.006	2.54199e-132	C14 - Prolif Lymph : MKI67	HMMR
CDCA3	4.40263e-136	0.766369	0.409	0.002	1.9895e-131	C14 - Prolif Lymph : MKI67	CDCA3
FEN1	2.3852e-134	0.8478	0.543	0.02	1.07785e-129	C14 - Prolif Lymph : MKI67	FEN1
DEK.1	7.81747e-133	1.57257	0.974	0.406	3.53264e-128	C14 - Prolif Lymph : MKI67	DEK
CENPN	1.04374e-131	0.773241	0.526	0.019	4.71654e-127	C14 - Prolif Lymph : MKI67	CENPN
CDC45	6.18396e-131	0.642597	0.374	0.001	2.79447e-126	C14 - Prolif Lymph : MKI67	CDC45
BRCA2	5.32495e-128	0.764349	0.504	0.019	2.40629e-123	C14 - Prolif Lymph : MKI67	BRCA2
SPC24	6.40587e-128	0.594442	0.378	0.001	2.89475e-123	C14 - Prolif Lymph : MKI67	SPC24
CENPK	7.89746e-128	0.97151	0.674	0.059	3.56878e-123	C14 - Prolif Lymph : MKI67	CENPK
CHEK1	7.49553e-127	0.80372	0.504	0.017	3.38715e-122	C14 - Prolif Lymph : MKI67	CHEK1
KIF4A	1.46932e-126	0.533344	0.378	0.002	6.6397e-122	C14 - Prolif Lymph : MKI67	KIF4A
TCF19	3.33991e-126	0.743745	0.474	0.012	1.50927e-121	C14 - Prolif Lymph : MKI67	TCF19
GINS2	5.08859e-126	0.80077	0.483	0.014	2.29948e-121	C14 - Prolif Lymph : MKI67	GINS2
TMPO.5	5.55384e-126	1.54818	0.904	0.182	2.50972e-121	C14 - Prolif Lymph : MKI67	TMPO
NDC80	1.59292e-125	0.94567	0.591	0.036	7.19825e-121	C14 - Prolif Lymph : MKI67	NDC80
NUDT1.1	3.10886e-125	1.35678	0.857	0.139	1.40486e-120	C14 - Prolif Lymph : MKI67	NUDT1
ATAD2	4.52869e-125	1.25325	0.73	0.076	2.04647e-120	C14 - Prolif Lymph : MKI67	ATAD2
MCM7	7.77691e-125	1.10771	0.696	0.067	3.51431e-120	C14 - Prolif Lymph : MKI67	MCM7
MELK	4.17669e-124	0.626408	0.409	0.005	1.8874e-119	C14 - Prolif Lymph : MKI67	MELK
KNL1	9.3112e-124	0.835184	0.417	0.005	4.20764e-119	C14 - Prolif Lymph : MKI67	KNL1
CKAP2L	2.13521e-123	0.674197	0.391	0.003	9.64881e-119	C14 - Prolif Lymph : MKI67	CKAP2L
TMEM106C	2.31414e-123	1.32672	0.77	0.094	1.04574e-118	C14 - Prolif Lymph : MKI67	TMEM106C
SGO1	4.26943e-122	0.591613	0.383	0.003	1.92931e-117	C14 - Prolif Lymph : MKI67	SGO1
MXD3	4.91577e-122	0.87683	0.452	0.01	2.22139e-117	C14 - Prolif Lymph : MKI67	MXD3
CCDC34	7.58441e-122	0.756422	0.491	0.019	3.42732e-117	C14 - Prolif Lymph : MKI67	CCDC34
PRC1	4.58201e-121	0.826942	0.478	0.015	2.07056e-116	C14 - Prolif Lymph : MKI67	PRC1
FOXM1	1.35015e-120	0.560885	0.396	0.005	6.1012e-116	C14 - Prolif Lymph : MKI67	FOXM1
FAM111B	1.45042e-119	0.873819	0.409	0.005	6.55429e-115	C14 - Prolif Lymph : MKI67	FAM111B
CDC20	3.65676e-119	0.918862	0.413	0.006	1.65246e-114	C14 - Prolif Lymph : MKI67	CDC20
DHFR	5.81764e-119	0.710934	0.504	0.024	2.62894e-114	C14 - Prolif Lymph : MKI67	DHFR
TTK	2.40871e-118	0.501096	0.361	0.002	1.08847e-113	C14 - Prolif Lymph : MKI67	TTK
TROAP	3.70482e-118	0.664905	0.361	0.002	1.67417e-113	C14 - Prolif Lymph : MKI67	TROAP
CENPE	3.13507e-117	1.13968	0.53	0.024	1.41671e-112	C14 - Prolif Lymph : MKI67	CENPE
SMC4.7	8.07213e-117	1.73986	0.87	0.225	3.64772e-112	C14 - Prolif Lymph : MKI67	SMC4
PCNA.2	8.60188e-117	1.71927	0.813	0.174	3.8871e-112	C14 - Prolif Lymph : MKI67	PCNA
GMNN	5.00346e-115	0.822836	0.604	0.057	2.26101e-110	C14 - Prolif Lymph : MKI67	GMNN
ANP32B.6	7.60743e-115	1.35521	0.983	0.527	3.43772e-110	C14 - Prolif Lymph : MKI67	ANP32B
HIRIP3	1.11247e-114	0.712298	0.552	0.044	5.02714e-110	C14 - Prolif Lymph : MKI67	HIRIP3
DTL	3.16646e-114	0.52442	0.343	0.002	1.43089e-109	C14 - Prolif Lymph : MKI67	DTL
CDCA2	3.21521e-114	0.584488	0.365	0.003	1.45292e-109	C14 - Prolif Lymph : MKI67	CDCA2
DIAPH3	4.54588e-114	0.508844	0.348	0.002	2.05424e-109	C14 - Prolif Lymph : MKI67	DIAPH3
HELLS	6.07014e-114	1.04408	0.648	0.063	2.74303e-109	C14 - Prolif Lymph : MKI67	HELLS
KIF22	1.03087e-113	1.08904	0.709	0.085	4.65842e-109	C14 - Prolif Lymph : MKI67	KIF22
MCM3	1.3792e-112	1.18449	0.661	0.063	6.23245e-108	C14 - Prolif Lymph : MKI67	MCM3
POC1A	1.63082e-112	0.40848	0.357	0.004	7.36953e-108	C14 - Prolif Lymph : MKI67	POC1A
H2AFV.2	2.51018e-112	1.41369	0.965	0.53	1.13433e-107	C14 - Prolif Lymph : MKI67	H2AFV
RFC4	3.70474e-112	0.628768	0.504	0.034	1.67413e-107	C14 - Prolif Lymph : MKI67	RFC4
PHF19	6.30819e-112	1.08294	0.761	0.111	2.85061e-107	C14 - Prolif Lymph : MKI67	PHF19
MCM10	1.04225e-111	0.549907	0.335	0.001	4.70982e-107	C14 - Prolif Lymph : MKI67	MCM10
RANBP1.7	2.12593e-111	1.55253	0.917	0.33	9.60685e-107	C14 - Prolif Lymph : MKI67	RANBP1
RPL39L	4.93787e-111	0.695799	0.552	0.05	2.23138e-106	C14 - Prolif Lymph : MKI67	RPL39L
KIF14	4.94592e-111	0.649898	0.343	0.002	2.23501e-106	C14 - Prolif Lymph : MKI67	KIF14
ECT2	5.62751e-111	0.664184	0.413	0.01	2.54301e-106	C14 - Prolif Lymph : MKI67	ECT2
C21orf58	7.28727e-111	0.682425	0.4	0.009	3.29304e-106	C14 - Prolif Lymph : MKI67	C21orf58
E2F8	1.24029e-109	0.514588	0.322	0.001	5.60475e-105	C14 - Prolif Lymph : MKI67	E2F8
ANLN	2.82763e-109	0.497883	0.326	0.002	1.27778e-104	C14 - Prolif Lymph : MKI67	ANLN
COX8A.7	5.82517e-109	1.33011	0.965	0.584	2.63233e-104	C14 - Prolif Lymph : MKI67	COX8A
IFI27L1	1.41265e-107	0.700235	0.539	0.043	6.38361e-103	C14 - Prolif Lymph : MKI67	IFI27L1
ATAD5	2.25489e-107	0.71536	0.452	0.021	1.01896e-102	C14 - Prolif Lymph : MKI67	ATAD5
PTTG1.9	6.20018e-107	1.67648	0.839	0.228	2.8018e-102	C14 - Prolif Lymph : MKI67	PTTG1
MCM4	2.14477e-106	0.811144	0.504	0.03	9.69198e-102	C14 - Prolif Lymph : MKI67	MCM4
BUB1B	9.22338e-106	0.564052	0.365	0.005	4.16795e-101	C14 - Prolif Lymph : MKI67	BUB1B
LMNB1	1.16e-105	0.975823	0.709	0.103	5.24194e-101	C14 - Prolif Lymph : MKI67	LMNB1
SAC3D1	2.39861e-105	0.784305	0.474	0.022	1.08391e-100	C14 - Prolif Lymph : MKI67	SAC3D1
TIMM10	4.14292e-105	0.872765	0.73	0.121	1.87214e-100	C14 - Prolif Lymph : MKI67	TIMM10
DNAJC9	1.60844e-104	1.09116	0.804	0.148	7.26837e-100	C14 - Prolif Lymph : MKI67	DNAJC9
ARHGAP11A	7.40961e-104	0.623959	0.422	0.016	3.34833e-99	C14 - Prolif Lymph : MKI67	ARHGAP11A
SAE1	9.96602e-104	0.760909	0.643	0.088	4.50355e-99	C14 - Prolif Lymph : MKI67	SAE1
NCAPH	1.9147e-103	0.627267	0.417	0.015	8.65234e-99	C14 - Prolif Lymph : MKI67	NCAPH
YWHAH.1	4.38549e-103	0.946239	0.826	0.175	1.98176e-98	C14 - Prolif Lymph : MKI67	YWHAH
BARD1	1.47374e-102	0.730286	0.543	0.051	6.65967e-98	C14 - Prolif Lymph : MKI67	BARD1
RPA3.3	1.88431e-102	1.29483	0.87	0.213	8.51501e-98	C14 - Prolif Lymph : MKI67	RPA3
SPDL1	3.45361e-102	0.495275	0.374	0.01	1.56065e-97	C14 - Prolif Lymph : MKI67	SPDL1
NCAPD2	1.08533e-101	0.59144	0.448	0.025	4.9045e-97	C14 - Prolif Lymph : MKI67	NCAPD2
NUCKS1.1	2.15355e-101	1.41585	0.943	0.35	9.73167e-97	C14 - Prolif Lymph : MKI67	NUCKS1
KIF20B.3	7.71827e-101	1.11979	0.713	0.108	3.48781e-96	C14 - Prolif Lymph : MKI67	KIF20B
TTF2	2.42549e-100	0.665596	0.522	0.049	1.09606e-95	C14 - Prolif Lymph : MKI67	TTF2
DEPDC1B	4.24699e-100	0.460726	0.322	0.003	1.91917e-95	C14 - Prolif Lymph : MKI67	DEPDC1B
SLC25A11	8.99748e-100	0.472992	0.635	0.141	4.06587e-95	C14 - Prolif Lymph : MKI67	SLC25A11
TPRKB	1.3429e-99	0.656307	0.67	0.119	6.06843e-95	C14 - Prolif Lymph : MKI67	TPRKB
WDR76	1.4583e-99	0.724069	0.478	0.031	6.58993e-95	C14 - Prolif Lymph : MKI67	WDR76
RAN.5	2.07053e-99	1.20805	0.978	0.676	9.3565e-95	C14 - Prolif Lymph : MKI67	RAN
PLK1	2.13666e-99	0.601168	0.313	0.002	9.65536e-95	C14 - Prolif Lymph : MKI67	PLK1
HIST1H1B	2.56977e-99	0.716247	0.352	0.005	1.16125e-94	C14 - Prolif Lymph : MKI67	HIST1H1B
NEK2	8.34634e-99	0.44499	0.304	0.002	3.77163e-94	C14 - Prolif Lymph : MKI67	NEK2
CBX5	2.56931e-98	0.790984	0.687	0.118	1.16104e-93	C14 - Prolif Lymph : MKI67	CBX5
RACGAP1	2.71645e-98	0.673051	0.417	0.016	1.22754e-93	C14 - Prolif Lymph : MKI67	RACGAP1
USP1	2.96704e-98	0.920884	0.722	0.124	1.34077e-93	C14 - Prolif Lymph : MKI67	USP1
POLQ	4.45689e-98	0.365762	0.287	0.002	2.01402e-93	C14 - Prolif Lymph : MKI67	POLQ
CIT	5.31067e-98	0.510529	0.322	0.003	2.39984e-93	C14 - Prolif Lymph : MKI67	CIT
SKA3	7.81571e-98	0.369665	0.3	0.002	3.53184e-93	C14 - Prolif Lymph : MKI67	SKA3
WDR34	1.24908e-97	0.534967	0.374	0.012	5.64446e-93	C14 - Prolif Lymph : MKI67	WDR34
ACTB.4	1.97163e-97	1.28376	1	0.976	8.9096e-93	C14 - Prolif Lymph : MKI67	ACTB
PSMC3.1	2.86857e-97	0.945941	0.839	0.195	1.29628e-92	C14 - Prolif Lymph : MKI67	PSMC3
PGP	6.49267e-97	0.59955	0.717	0.169	2.93397e-92	C14 - Prolif Lymph : MKI67	PGP
MAD2L2	2.30368e-96	0.737777	0.635	0.101	1.04101e-91	C14 - Prolif Lymph : MKI67	MAD2L2
GAPDH.8	3.15199e-96	1.32794	1	0.902	1.42435e-91	C14 - Prolif Lymph : MKI67	GAPDH
BUB1	3.89755e-96	0.667365	0.37	0.009	1.76126e-91	C14 - Prolif Lymph : MKI67	BUB1
CIP2A	5.98058e-96	0.481248	0.317	0.004	2.70257e-91	C14 - Prolif Lymph : MKI67	CIP2A
E2F1	6.68089e-96	0.650985	0.4	0.015	3.01903e-91	C14 - Prolif Lymph : MKI67	E2F1
RRM1	4.55119e-95	0.81954	0.635	0.093	2.05664e-90	C14 - Prolif Lymph : MKI67	RRM1
SNRNP25	4.61738e-95	0.810667	0.574	0.062	2.08655e-90	C14 - Prolif Lymph : MKI67	SNRNP25
CARHSP1.2	5.81414e-95	1.28416	0.835	0.193	2.62735e-90	C14 - Prolif Lymph : MKI67	CARHSP1
LRR1	7.30002e-95	0.496229	0.43	0.031	3.29881e-90	C14 - Prolif Lymph : MKI67	LRR1
NUDT21.1	1.27411e-94	0.562948	0.622	0.12	5.75756e-90	C14 - Prolif Lymph : MKI67	NUDT21
SKA2.1	2.00389e-94	1.04669	0.739	0.13	9.0554e-90	C14 - Prolif Lymph : MKI67	SKA2
EXOSC8	2.79058e-94	0.426518	0.609	0.138	1.26103e-89	C14 - Prolif Lymph : MKI67	EXOSC8
CHCHD5	3.49164e-94	0.298198	0.552	0.135	1.57784e-89	C14 - Prolif Lymph : MKI67	CHCHD5
LAMTOR2.1	3.6355e-94	0.509817	0.726	0.2	1.64285e-89	C14 - Prolif Lymph : MKI67	LAMTOR2
SNRPC.1	6.53625e-94	0.678477	0.743	0.174	2.95367e-89	C14 - Prolif Lymph : MKI67	SNRPC
SKA1	1.60825e-93	0.37608	0.283	0.002	7.26751e-89	C14 - Prolif Lymph : MKI67	SKA1
NCAPG2	3.8595e-93	0.573338	0.378	0.014	1.74407e-88	C14 - Prolif Lymph : MKI67	NCAPG2
NCAPD3	6.02422e-93	0.709655	0.5	0.047	2.72229e-88	C14 - Prolif Lymph : MKI67	NCAPD3
RFC2	8.36638e-93	0.668076	0.509	0.051	3.78068e-88	C14 - Prolif Lymph : MKI67	RFC2
HIST1H4C.5	1.1795e-92	2.0898	0.817	0.353	5.33006e-88	C14 - Prolif Lymph : MKI67	HIST1H4C
MCM2	1.66983e-92	0.482896	0.343	0.008	7.54578e-88	C14 - Prolif Lymph : MKI67	MCM2
HMGB3	2.00906e-92	0.795247	0.417	0.018	9.07876e-88	C14 - Prolif Lymph : MKI67	HMGB3
FANCA	2.60606e-92	0.497848	0.461	0.047	1.17765e-87	C14 - Prolif Lymph : MKI67	FANCA
TACC3	3.61527e-92	0.931496	0.613	0.079	1.6337e-87	C14 - Prolif Lymph : MKI67	TACC3
CBX1	3.71417e-92	0.579135	0.543	0.074	1.6784e-87	C14 - Prolif Lymph : MKI67	CBX1
PNKD	4.56389e-92	0.527578	0.626	0.134	2.06237e-87	C14 - Prolif Lymph : MKI67	PNKD
ACAT2	1.04219e-91	0.732979	0.596	0.084	4.70954e-87	C14 - Prolif Lymph : MKI67	ACAT2
FBXO5	1.15791e-91	0.849392	0.448	0.025	5.23248e-87	C14 - Prolif Lymph : MKI67	FBXO5
PFN1.6	1.25294e-91	1.24063	0.978	0.874	5.66192e-87	C14 - Prolif Lymph : MKI67	PFN1
YEATS4	2.28604e-91	0.66288	0.535	0.065	1.03304e-86	C14 - Prolif Lymph : MKI67	YEATS4
RRP36	2.4465e-91	0.394122	0.543	0.112	1.10555e-86	C14 - Prolif Lymph : MKI67	RRP36
MAGOHB	2.88398e-91	0.609099	0.526	0.067	1.30324e-86	C14 - Prolif Lymph : MKI67	MAGOHB
TEDC1	3.52444e-91	0.526331	0.4	0.026	1.59266e-86	C14 - Prolif Lymph : MKI67	TEDC1
HPRT1.2	3.79734e-91	0.765496	0.735	0.159	1.71598e-86	C14 - Prolif Lymph : MKI67	HPRT1
FIBP.1	9.22973e-91	0.618483	0.709	0.17	4.17082e-86	C14 - Prolif Lymph : MKI67	FIBP
TFDP1	1.41436e-90	0.707557	0.609	0.094	6.39134e-86	C14 - Prolif Lymph : MKI67	TFDP1
HADH	1.8736e-90	0.522624	0.47	0.05	8.46661e-86	C14 - Prolif Lymph : MKI67	HADH
VRK1	2.24796e-90	0.546351	0.522	0.073	1.01583e-85	C14 - Prolif Lymph : MKI67	VRK1
SNRPD1.3	2.57056e-90	1.22168	0.852	0.23	1.16161e-85	C14 - Prolif Lymph : MKI67	SNRPD1
COMT.1	3.73633e-90	0.252726	0.561	0.157	1.68841e-85	C14 - Prolif Lymph : MKI67	COMT
CDC6	4.02533e-90	0.439398	0.317	0.006	1.81901e-85	C14 - Prolif Lymph : MKI67	CDC6
UQCC2	4.82935e-90	0.773494	0.683	0.128	2.18234e-85	C14 - Prolif Lymph : MKI67	UQCC2
NTAN1	5.90323e-90	0.422782	0.552	0.113	2.66761e-85	C14 - Prolif Lymph : MKI67	NTAN1
RFC5	1.10431e-89	0.427344	0.37	0.02	4.99027e-85	C14 - Prolif Lymph : MKI67	RFC5
CDCA7	3.30792e-89	0.602981	0.396	0.019	1.49482e-84	C14 - Prolif Lymph : MKI67	CDCA7
ACTL6A	4.0116e-89	0.466114	0.483	0.063	1.8128e-84	C14 - Prolif Lymph : MKI67	ACTL6A
LIG1	4.30597e-89	0.617891	0.478	0.049	1.94583e-84	C14 - Prolif Lymph : MKI67	LIG1
PRPSAP1	7.34377e-89	0.554938	0.543	0.088	3.31857e-84	C14 - Prolif Lymph : MKI67	PRPSAP1
C19orf48	9.33047e-89	0.539878	0.461	0.05	4.21635e-84	C14 - Prolif Lymph : MKI67	C19orf48
DDX39A	1.48962e-88	0.818848	0.8	0.199	6.73144e-84	C14 - Prolif Lymph : MKI67	DDX39A
MRPL13	2.0392e-88	0.640035	0.613	0.109	9.21495e-84	C14 - Prolif Lymph : MKI67	MRPL13
TIMM8B	2.84709e-88	0.600409	0.665	0.147	1.28657e-83	C14 - Prolif Lymph : MKI67	TIMM8B
POLR3K	2.84856e-88	0.497919	0.513	0.077	1.28723e-83	C14 - Prolif Lymph : MKI67	POLR3K
KNTC1	3.45832e-88	0.45282	0.361	0.019	1.56278e-83	C14 - Prolif Lymph : MKI67	KNTC1
CKAP5	3.90581e-88	0.584037	0.452	0.039	1.765e-83	C14 - Prolif Lymph : MKI67	CKAP5
PSMG1	4.94154e-88	0.521667	0.478	0.054	2.23303e-83	C14 - Prolif Lymph : MKI67	PSMG1
NABP2	5.50297e-88	0.362663	0.43	0.057	2.48674e-83	C14 - Prolif Lymph : MKI67	NABP2
RPS27.5	6.42282e-88	-1.16394	0.996	0.991	2.90241e-83	C14 - Prolif Lymph : MKI67	RPS27
ANP32E	9.21533e-88	1.31363	0.9	0.3	4.16432e-83	C14 - Prolif Lymph : MKI67	ANP32E
NUBP2	1.10411e-87	0.265834	0.53	0.134	4.98937e-83	C14 - Prolif Lymph : MKI67	NUBP2
EIF4E2	1.21553e-87	0.302129	0.552	0.149	5.49287e-83	C14 - Prolif Lymph : MKI67	EIF4E2
LMNB2	1.38999e-87	0.51264	0.417	0.032	6.28124e-83	C14 - Prolif Lymph : MKI67	LMNB2
CALM3.7	1.45844e-87	1.33997	0.922	0.42	6.59054e-83	C14 - Prolif Lymph : MKI67	CALM3
SMARCB1	1.73389e-87	0.43352	0.574	0.122	7.83529e-83	C14 - Prolif Lymph : MKI67	SMARCB1
ACOT7	1.86123e-87	0.486133	0.43	0.043	8.41073e-83	C14 - Prolif Lymph : MKI67	ACOT7
AP2S1.3	1.88392e-87	0.995532	0.848	0.22	8.51327e-83	C14 - Prolif Lymph : MKI67	AP2S1
MCM5	2.20568e-87	0.924044	0.561	0.063	9.96726e-83	C14 - Prolif Lymph : MKI67	MCM5
MRPS16	2.26714e-87	0.524251	0.6	0.122	1.0245e-82	C14 - Prolif Lymph : MKI67	MRPS16
POP5.1	2.35413e-87	0.372659	0.574	0.134	1.06381e-82	C14 - Prolif Lymph : MKI67	POP5
CEP152	2.56492e-87	0.527811	0.409	0.03	1.15906e-82	C14 - Prolif Lymph : MKI67	CEP152
SGO2	2.64593e-87	0.857835	0.348	0.009	1.19567e-82	C14 - Prolif Lymph : MKI67	SGO2
LSM6	2.65095e-87	0.677185	0.752	0.191	1.19794e-82	C14 - Prolif Lymph : MKI67	LSM6
COPRS	3.32453e-87	0.458107	0.417	0.042	1.50232e-82	C14 - Prolif Lymph : MKI67	COPRS
MZT1.1	3.68531e-87	0.865178	0.7	0.135	1.66536e-82	C14 - Prolif Lymph : MKI67	MZT1
CCNB1	5.31017e-87	0.952718	0.435	0.024	2.39961e-82	C14 - Prolif Lymph : MKI67	CCNB1
RFC3	9.49626e-87	0.352747	0.304	0.009	4.29126e-82	C14 - Prolif Lymph : MKI67	RFC3
TEX30	1.67312e-86	0.560216	0.487	0.057	7.56067e-82	C14 - Prolif Lymph : MKI67	TEX30
SMC1A.1	2.50292e-86	1.01346	0.787	0.179	1.13104e-81	C14 - Prolif Lymph : MKI67	SMC1A
MRPL28	2.88418e-86	0.394102	0.574	0.132	1.30333e-81	C14 - Prolif Lymph : MKI67	MRPL28
HINT2	3.92782e-86	0.627348	0.609	0.116	1.77494e-81	C14 - Prolif Lymph : MKI67	HINT2
PAFAH1B3.1	4.59137e-86	0.540368	0.543	0.09	2.07479e-81	C14 - Prolif Lymph : MKI67	PAFAH1B3
MGME1	4.62121e-86	0.409653	0.448	0.063	2.08828e-81	C14 - Prolif Lymph : MKI67	MGME1
POLR2G.1	5.45678e-86	0.512566	0.722	0.202	2.46586e-81	C14 - Prolif Lymph : MKI67	POLR2G
DAZAP1	7.4647e-86	0.435246	0.691	0.202	3.37322e-81	C14 - Prolif Lymph : MKI67	DAZAP1
SSNA1.3	7.92352e-86	0.696763	0.843	0.255	3.58056e-81	C14 - Prolif Lymph : MKI67	SSNA1
SNRNP40	9.65698e-86	0.631483	0.661	0.141	4.36389e-81	C14 - Prolif Lymph : MKI67	SNRNP40
CDCA4	2.58271e-85	0.647087	0.487	0.054	1.1671e-80	C14 - Prolif Lymph : MKI67	CDCA4
DSCC1	2.70369e-85	0.380628	0.278	0.003	1.22177e-80	C14 - Prolif Lymph : MKI67	DSCC1
STOML2	2.81582e-85	0.629548	0.678	0.156	1.27244e-80	C14 - Prolif Lymph : MKI67	STOML2
RBBP7	3.24968e-85	0.669064	0.765	0.205	1.4685e-80	C14 - Prolif Lymph : MKI67	RBBP7
AKT1	3.31538e-85	0.366006	0.596	0.16	1.49819e-80	C14 - Prolif Lymph : MKI67	AKT1
NDUFB6.1	4.58951e-85	0.497318	0.67	0.171	2.07396e-80	C14 - Prolif Lymph : MKI67	NDUFB6
PSMC1.1	7.53037e-85	0.454471	0.691	0.197	3.4029e-80	C14 - Prolif Lymph : MKI67	PSMC1
CWC15	9.20451e-85	0.380331	0.67	0.199	4.15943e-80	C14 - Prolif Lymph : MKI67	CWC15
SPAG5	1.08491e-84	0.357361	0.304	0.01	4.90258e-80	C14 - Prolif Lymph : MKI67	SPAG5
EBNA1BP2	1.16423e-84	0.415384	0.487	0.079	5.26105e-80	C14 - Prolif Lymph : MKI67	EBNA1BP2
ECI1.1	1.16526e-84	0.538129	0.57	0.11	5.2657e-80	C14 - Prolif Lymph : MKI67	ECI1
DPY30	1.56565e-84	0.453885	0.687	0.2	7.07503e-80	C14 - Prolif Lymph : MKI67	DPY30
NDUFV1	1.79487e-84	0.415427	0.63	0.17	8.11083e-80	C14 - Prolif Lymph : MKI67	NDUFV1
SMIM7.1	1.9324e-84	0.266628	0.596	0.17	8.73232e-80	C14 - Prolif Lymph : MKI67	SMIM7
NUDCD2	2.64666e-84	0.483087	0.6	0.135	1.196e-79	C14 - Prolif Lymph : MKI67	NUDCD2
TPGS2	2.992e-84	0.493931	0.552	0.105	1.35205e-79	C14 - Prolif Lymph : MKI67	TPGS2
C9orf40	6.21861e-84	0.402654	0.352	0.024	2.81013e-79	C14 - Prolif Lymph : MKI67	C9orf40
BTG1.6	8.10137e-84	-1.26429	0.987	0.987	3.66093e-79	C14 - Prolif Lymph : MKI67	BTG1
DGCR6L	1.0457e-83	0.252293	0.604	0.2	4.72541e-79	C14 - Prolif Lymph : MKI67	DGCR6L
NSD2	1.19735e-83	0.585498	0.391	0.025	5.41069e-79	C14 - Prolif Lymph : MKI67	NSD2
GLRX5.1	1.22563e-83	0.664463	0.735	0.193	5.53851e-79	C14 - Prolif Lymph : MKI67	GLRX5
ASNA1.1	1.81274e-83	0.336959	0.565	0.152	8.19158e-79	C14 - Prolif Lymph : MKI67	ASNA1
GMPS	2.171e-83	0.523573	0.552	0.101	9.81053e-79	C14 - Prolif Lymph : MKI67	GMPS
RNASEH2C	2.43273e-83	0.768407	0.8	0.216	1.09933e-78	C14 - Prolif Lymph : MKI67	RNASEH2C
WDHD1	2.91557e-83	0.376449	0.313	0.012	1.31752e-78	C14 - Prolif Lymph : MKI67	WDHD1
RNF167	4.42152e-83	0.298111	0.613	0.186	1.99804e-78	C14 - Prolif Lymph : MKI67	RNF167
CHCHD1.1	6.34654e-83	0.535433	0.643	0.159	2.86794e-78	C14 - Prolif Lymph : MKI67	CHCHD1
RABL6	6.42417e-83	0.445215	0.526	0.103	2.90302e-78	C14 - Prolif Lymph : MKI67	RABL6
LSM5	6.44965e-83	1.07562	0.83	0.217	2.91453e-78	C14 - Prolif Lymph : MKI67	LSM5
CKAP2	6.77982e-83	0.627635	0.57	0.098	3.06373e-78	C14 - Prolif Lymph : MKI67	CKAP2
SCCPDH	8.58652e-83	0.516192	0.443	0.047	3.88016e-78	C14 - Prolif Lymph : MKI67	SCCPDH
RAP1GDS1	9.0805e-83	0.263504	0.47	0.112	4.10339e-78	C14 - Prolif Lymph : MKI67	RAP1GDS1
ZDHHC12	1.01666e-82	0.712251	0.604	0.104	4.59418e-78	C14 - Prolif Lymph : MKI67	ZDHHC12
PARPBP	1.17511e-82	0.408616	0.313	0.012	5.31021e-78	C14 - Prolif Lymph : MKI67	PARPBP
CDKN2A.1	1.22616e-82	0.643797	0.487	0.061	5.54089e-78	C14 - Prolif Lymph : MKI67	CDKN2A
CENPQ	1.7014e-82	0.342801	0.309	0.015	7.68844e-78	C14 - Prolif Lymph : MKI67	CENPQ
PRPF31	2.08067e-82	0.369078	0.565	0.139	9.40236e-78	C14 - Prolif Lymph : MKI67	PRPF31
BOLA3.1	2.30002e-82	0.496517	0.626	0.149	1.03935e-77	C14 - Prolif Lymph : MKI67	BOLA3
SNRPB.3	2.88953e-82	1.14388	0.965	0.546	1.30575e-77	C14 - Prolif Lymph : MKI67	SNRPB
DECR1	2.91873e-82	0.379127	0.639	0.188	1.31895e-77	C14 - Prolif Lymph : MKI67	DECR1
TMEM109	3.96388e-82	0.392564	0.622	0.169	1.79124e-77	C14 - Prolif Lymph : MKI67	TMEM109
MRPL47.1	4.55941e-82	0.372452	0.665	0.208	2.06035e-77	C14 - Prolif Lymph : MKI67	MRPL47
CSRP1	4.75235e-82	0.34862	0.483	0.098	2.14754e-77	C14 - Prolif Lymph : MKI67	CSRP1
RAD51C	5.19016e-82	0.578799	0.478	0.056	2.34538e-77	C14 - Prolif Lymph : MKI67	RAD51C
ELAVL1	6.64044e-82	0.471602	0.617	0.153	3.00075e-77	C14 - Prolif Lymph : MKI67	ELAVL1
PSMB7.1	8.88367e-82	0.613216	0.783	0.233	4.01444e-77	C14 - Prolif Lymph : MKI67	PSMB7
COPS8	9.86757e-82	0.293825	0.504	0.118	4.45906e-77	C14 - Prolif Lymph : MKI67	COPS8
SSRP1	1.03321e-81	0.733753	0.596	0.096	4.66895e-77	C14 - Prolif Lymph : MKI67	SSRP1
COMMD4.1	1.10203e-81	0.627217	0.622	0.129	4.97996e-77	C14 - Prolif Lymph : MKI67	COMMD4
MRPL37	1.8424e-81	0.342596	0.413	0.062	8.32562e-77	C14 - Prolif Lymph : MKI67	MRPL37
PLK4	2.00083e-81	0.349463	0.274	0.004	9.04157e-77	C14 - Prolif Lymph : MKI67	PLK4
NDUFS3.1	2.21168e-81	0.429476	0.587	0.145	9.99434e-77	C14 - Prolif Lymph : MKI67	NDUFS3
RPA2	2.70773e-81	0.606349	0.639	0.141	1.22359e-76	C14 - Prolif Lymph : MKI67	RPA2
TEX264	3.61116e-81	0.289409	0.617	0.197	1.63185e-76	C14 - Prolif Lymph : MKI67	TEX264
EMC9	4.5711e-81	0.516513	0.461	0.06	2.06564e-76	C14 - Prolif Lymph : MKI67	EMC9
ZBTB8OS	5.06507e-81	0.318199	0.591	0.168	2.28886e-76	C14 - Prolif Lymph : MKI67	ZBTB8OS
DEPDC1	7.458e-81	0.338261	0.235	0.001	3.3702e-76	C14 - Prolif Lymph : MKI67	DEPDC1
DBF4.2	7.49966e-81	0.448667	0.622	0.161	3.38902e-76	C14 - Prolif Lymph : MKI67	DBF4
ACAA2	8.28929e-81	0.519834	0.574	0.118	3.74585e-76	C14 - Prolif Lymph : MKI67	ACAA2
SUCLG1.1	9.51714e-81	0.428219	0.617	0.161	4.3007e-76	C14 - Prolif Lymph : MKI67	SUCLG1
TMEM14A	1.03079e-80	0.353457	0.522	0.111	4.65805e-76	C14 - Prolif Lymph : MKI67	TMEM14A
GSS	1.18181e-80	0.286159	0.422	0.074	5.34047e-76	C14 - Prolif Lymph : MKI67	GSS
RPL26L1	1.27334e-80	0.489447	0.513	0.086	5.75411e-76	C14 - Prolif Lymph : MKI67	RPL26L1
HAUS1	1.28397e-80	0.489685	0.491	0.078	5.80215e-76	C14 - Prolif Lymph : MKI67	HAUS1
PSMA4.2	1.33735e-80	1.09153	0.848	0.239	6.04333e-76	C14 - Prolif Lymph : MKI67	PSMA4
MRPL22.1	1.63457e-80	0.454133	0.578	0.138	7.38646e-76	C14 - Prolif Lymph : MKI67	MRPL22
FAM192A	1.71307e-80	0.359275	0.517	0.112	7.74118e-76	C14 - Prolif Lymph : MKI67	FAM192A
TUBG1	1.88582e-80	0.435217	0.352	0.02	8.52185e-76	C14 - Prolif Lymph : MKI67	TUBG1
RPP30	2.40587e-80	0.317887	0.452	0.085	1.08719e-75	C14 - Prolif Lymph : MKI67	RPP30
SUZ12	2.69863e-80	0.614037	0.704	0.184	1.21948e-75	C14 - Prolif Lymph : MKI67	SUZ12
NUDT5.1	2.98883e-80	0.546289	0.67	0.181	1.35062e-75	C14 - Prolif Lymph : MKI67	NUDT5
NDUFS2	4.32616e-80	0.322678	0.53	0.141	1.95495e-75	C14 - Prolif Lymph : MKI67	NDUFS2
FAM96A.1	4.42144e-80	0.426903	0.539	0.121	1.998e-75	C14 - Prolif Lymph : MKI67	FAM96A
CHAF1A	5.37879e-80	0.424745	0.343	0.019	2.43062e-75	C14 - Prolif Lymph : MKI67	CHAF1A
NSL1	5.76951e-80	0.361391	0.474	0.093	2.60718e-75	C14 - Prolif Lymph : MKI67	NSL1
KNSTRN	7.4634e-80	0.441716	0.309	0.01	3.37264e-75	C14 - Prolif Lymph : MKI67	KNSTRN
ILKAP	7.54233e-80	0.336576	0.539	0.135	3.4083e-75	C14 - Prolif Lymph : MKI67	ILKAP
NDUFS4	9.23538e-80	0.284377	0.53	0.146	4.17338e-75	C14 - Prolif Lymph : MKI67	NDUFS4
NME1.1	9.25778e-80	0.908556	0.587	0.085	4.1835e-75	C14 - Prolif Lymph : MKI67	NME1
BANF1.3	9.66046e-80	1.0541	0.878	0.273	4.36547e-75	C14 - Prolif Lymph : MKI67	BANF1
NFATC2IP.1	1.01103e-79	0.373717	0.648	0.192	4.56876e-75	C14 - Prolif Lymph : MKI67	NFATC2IP
TMEM167A.1	1.27279e-79	0.413195	0.7	0.222	5.75159e-75	C14 - Prolif Lymph : MKI67	TMEM167A
MTCH2	1.46125e-79	0.458482	0.53	0.1	6.60325e-75	C14 - Prolif Lymph : MKI67	MTCH2
MCTS1	1.8057e-79	0.388294	0.609	0.165	8.15976e-75	C14 - Prolif Lymph : MKI67	MCTS1
HNRNPD.2	1.81317e-79	1.01938	0.93	0.33	8.19353e-75	C14 - Prolif Lymph : MKI67	HNRNPD
CCDC167.4	2.10777e-79	0.924991	0.796	0.206	9.52478e-75	C14 - Prolif Lymph : MKI67	CCDC167
DDX11	3.23901e-79	0.353596	0.326	0.023	1.46368e-74	C14 - Prolif Lymph : MKI67	DDX11
MRPL27	4.13601e-79	0.415887	0.504	0.099	1.86902e-74	C14 - Prolif Lymph : MKI67	MRPL27
EXOSC9	7.30526e-79	0.374094	0.5	0.098	3.30117e-74	C14 - Prolif Lymph : MKI67	EXOSC9
COX20.2	7.33917e-79	0.262929	0.687	0.254	3.3165e-74	C14 - Prolif Lymph : MKI67	COX20
ILK.1	7.42978e-79	0.37951	0.587	0.154	3.35744e-74	C14 - Prolif Lymph : MKI67	ILK
SLIRP.1	8.03747e-79	0.452208	0.622	0.166	3.63205e-74	C14 - Prolif Lymph : MKI67	SLIRP
LSM2.3	8.62545e-79	0.943957	0.817	0.221	3.89775e-74	C14 - Prolif Lymph : MKI67	LSM2
POLR2F	9.32044e-79	0.279115	0.622	0.21	4.21181e-74	C14 - Prolif Lymph : MKI67	POLR2F
POLD3	1.27331e-78	0.474135	0.378	0.03	5.75395e-74	C14 - Prolif Lymph : MKI67	POLD3
TMEM208.1	1.40492e-78	0.258041	0.578	0.18	6.34868e-74	C14 - Prolif Lymph : MKI67	TMEM208
EIF2S1	1.61599e-78	0.344969	0.587	0.169	7.30251e-74	C14 - Prolif Lymph : MKI67	EIF2S1
GPSM2	1.70854e-78	0.45556	0.339	0.02	7.72073e-74	C14 - Prolif Lymph : MKI67	GPSM2
SNRPA1	1.84617e-78	0.574176	0.7	0.189	8.34268e-74	C14 - Prolif Lymph : MKI67	SNRPA1
BCL2L12	1.90746e-78	0.427629	0.409	0.046	8.61963e-74	C14 - Prolif Lymph : MKI67	BCL2L12
SMIM12	2.02443e-78	0.261402	0.483	0.122	9.14821e-74	C14 - Prolif Lymph : MKI67	SMIM12
ALYREF	2.05116e-78	0.915137	0.77	0.19	9.26897e-74	C14 - Prolif Lymph : MKI67	ALYREF
MRPL17	2.26223e-78	0.408281	0.43	0.064	1.02228e-73	C14 - Prolif Lymph : MKI67	MRPL17
AKR7A2.1	2.36123e-78	0.449996	0.552	0.125	1.06702e-73	C14 - Prolif Lymph : MKI67	AKR7A2
DCPS	2.59659e-78	0.452618	0.465	0.068	1.17337e-73	C14 - Prolif Lymph : MKI67	DCPS
AP1S1	2.64129e-78	0.383466	0.465	0.087	1.19357e-73	C14 - Prolif Lymph : MKI67	AP1S1
FDPS.2	2.81607e-78	0.97449	0.804	0.213	1.27255e-73	C14 - Prolif Lymph : MKI67	FDPS
PIH1D1	4.00181e-78	0.321144	0.539	0.144	1.80838e-73	C14 - Prolif Lymph : MKI67	PIH1D1
CD2BP2.1	4.49658e-78	0.303258	0.535	0.141	2.03196e-73	C14 - Prolif Lymph : MKI67	CD2BP2
ETHE1.1	5.38551e-78	0.312741	0.591	0.181	2.43366e-73	C14 - Prolif Lymph : MKI67	ETHE1
ADH5	5.67538e-78	0.399657	0.591	0.15	2.56465e-73	C14 - Prolif Lymph : MKI67	ADH5
ALG5	5.86646e-78	0.257497	0.483	0.12	2.651e-73	C14 - Prolif Lymph : MKI67	ALG5
SNRPA	6.80077e-78	0.436317	0.539	0.119	3.0732e-73	C14 - Prolif Lymph : MKI67	SNRPA
VBP1	6.80631e-78	0.488633	0.661	0.181	3.07571e-73	C14 - Prolif Lymph : MKI67	VBP1
TOPBP1	6.89652e-78	0.497304	0.47	0.068	3.11647e-73	C14 - Prolif Lymph : MKI67	TOPBP1
TCERG1	9.36544e-78	0.267041	0.496	0.127	4.23215e-73	C14 - Prolif Lymph : MKI67	TCERG1
GSDMD.2	9.43183e-78	0.311813	0.678	0.234	4.26215e-73	C14 - Prolif Lymph : MKI67	GSDMD
DSN1	9.86978e-78	0.370516	0.309	0.014	4.46005e-73	C14 - Prolif Lymph : MKI67	DSN1
HLTF	1.13691e-77	0.386474	0.404	0.052	5.13758e-73	C14 - Prolif Lymph : MKI67	HLTF
NCAPH2	1.33914e-77	0.576788	0.47	0.061	6.05146e-73	C14 - Prolif Lymph : MKI67	NCAPH2
UQCRC1	1.45648e-77	0.480157	0.548	0.113	6.58168e-73	C14 - Prolif Lymph : MKI67	UQCRC1
TOR3A	1.49266e-77	0.336868	0.461	0.095	6.74517e-73	C14 - Prolif Lymph : MKI67	TOR3A
PRIM2	1.54438e-77	0.260315	0.378	0.059	6.9789e-73	C14 - Prolif Lymph : MKI67	PRIM2
STIL	1.62573e-77	0.405866	0.296	0.009	7.3465e-73	C14 - Prolif Lymph : MKI67	STIL
MRPL51.4	1.82337e-77	1.1021	0.861	0.267	8.23965e-73	C14 - Prolif Lymph : MKI67	MRPL51
IMMT	1.8942e-77	0.330224	0.557	0.154	8.5597e-73	C14 - Prolif Lymph : MKI67	IMMT
GGCT	1.96907e-77	0.576818	0.504	0.077	8.89803e-73	C14 - Prolif Lymph : MKI67	GGCT
MEA1	2.41569e-77	0.523954	0.561	0.115	1.09163e-72	C14 - Prolif Lymph : MKI67	MEA1
NELFE	2.48511e-77	0.433367	0.53	0.113	1.123e-72	C14 - Prolif Lymph : MKI67	NELFE
SNRPG.2	2.84357e-77	1.14454	0.939	0.416	1.28498e-72	C14 - Prolif Lymph : MKI67	SNRPG
CDKN2C	3.02683e-77	0.693126	0.461	0.047	1.3678e-72	C14 - Prolif Lymph : MKI67	CDKN2C
DCP2.3	4.27505e-77	0.30851	0.613	0.184	1.93185e-72	C14 - Prolif Lymph : MKI67	DCP2
MRPS15	5.07174e-77	0.403748	0.617	0.177	2.29187e-72	C14 - Prolif Lymph : MKI67	MRPS15
FKBP3	5.26926e-77	0.450563	0.617	0.16	2.38113e-72	C14 - Prolif Lymph : MKI67	FKBP3
PDZD11	5.76508e-77	0.342818	0.452	0.091	2.60518e-72	C14 - Prolif Lymph : MKI67	PDZD11
TIMELESS	5.81789e-77	0.364671	0.3	0.011	2.62905e-72	C14 - Prolif Lymph : MKI67	TIMELESS
PRDX3.1	6.37809e-77	0.77376	0.635	0.121	2.88219e-72	C14 - Prolif Lymph : MKI67	PRDX3
DCTPP1	6.93443e-77	0.66031	0.504	0.065	3.1336e-72	C14 - Prolif Lymph : MKI67	DCTPP1
PTBP3	8.69007e-77	0.329717	0.643	0.215	3.92695e-72	C14 - Prolif Lymph : MKI67	PTBP3
SNX10	1.1422e-76	0.404197	0.478	0.09	5.16148e-72	C14 - Prolif Lymph : MKI67	SNX10
MRPL34	1.24296e-76	0.344587	0.609	0.184	5.61679e-72	C14 - Prolif Lymph : MKI67	MRPL34
FAM111A.4	1.31326e-76	0.753706	0.678	0.157	5.9345e-72	C14 - Prolif Lymph : MKI67	FAM111A
PMF1.3	1.37548e-76	0.642283	0.752	0.223	6.21568e-72	C14 - Prolif Lymph : MKI67	PMF1
RDX	1.46427e-76	0.414422	0.53	0.12	6.61689e-72	C14 - Prolif Lymph : MKI67	RDX
GPAA1	2.25734e-76	0.332467	0.47	0.1	1.02007e-71	C14 - Prolif Lymph : MKI67	GPAA1
PMM1	2.55679e-76	0.301369	0.413	0.074	1.15539e-71	C14 - Prolif Lymph : MKI67	PMM1
MRPS12	2.80998e-76	0.408042	0.513	0.113	1.2698e-71	C14 - Prolif Lymph : MKI67	MRPS12
PDIA4	2.88655e-76	0.279557	0.474	0.112	1.3044e-71	C14 - Prolif Lymph : MKI67	PDIA4
RNASEH2B	3.18387e-76	0.536587	0.691	0.189	1.43876e-71	C14 - Prolif Lymph : MKI67	RNASEH2B
NDUFA9	3.31782e-76	0.374335	0.578	0.163	1.49929e-71	C14 - Prolif Lymph : MKI67	NDUFA9
RCN2	3.46268e-76	0.300418	0.639	0.209	1.56475e-71	C14 - Prolif Lymph : MKI67	RCN2
HRAS	3.66487e-76	0.345873	0.457	0.093	1.65612e-71	C14 - Prolif Lymph : MKI67	HRAS
PPIH	3.67793e-76	0.494021	0.539	0.11	1.66202e-71	C14 - Prolif Lymph : MKI67	PPIH
TMED9.2	4.10207e-76	0.400827	0.752	0.275	1.85369e-71	C14 - Prolif Lymph : MKI67	TMED9
LSM4	4.31342e-76	1.0393	0.839	0.247	1.94919e-71	C14 - Prolif Lymph : MKI67	LSM4
VMA21.1	5.8966e-76	0.307426	0.561	0.163	2.66461e-71	C14 - Prolif Lymph : MKI67	VMA21
WEE1	6.06164e-76	0.479512	0.47	0.075	2.73919e-71	C14 - Prolif Lymph : MKI67	WEE1
CLTB.2	7.04019e-76	0.258472	0.722	0.288	3.18139e-71	C14 - Prolif Lymph : MKI67	CLTB
MRPS11	7.34071e-76	0.377005	0.496	0.106	3.31719e-71	C14 - Prolif Lymph : MKI67	MRPS11
PMVK.1	7.48454e-76	0.546296	0.622	0.152	3.38219e-71	C14 - Prolif Lymph : MKI67	PMVK
H2AFY.1	8.04006e-76	1.02581	0.883	0.289	3.63322e-71	C14 - Prolif Lymph : MKI67	H2AFY
EIF4EBP1	8.57462e-76	0.444433	0.448	0.071	3.87479e-71	C14 - Prolif Lymph : MKI67	EIF4EBP1
RUVBL2	9.39457e-76	0.347032	0.374	0.046	4.24531e-71	C14 - Prolif Lymph : MKI67	RUVBL2
PSMG2	9.50829e-76	0.651828	0.752	0.219	4.2967e-71	C14 - Prolif Lymph : MKI67	PSMG2
ZMAT2.1	9.62446e-76	0.262711	0.609	0.205	4.3492e-71	C14 - Prolif Lymph : MKI67	ZMAT2
XPO1.2	1.20787e-75	0.548181	0.665	0.172	5.45827e-71	C14 - Prolif Lymph : MKI67	XPO1
EMC6.3	1.31144e-75	0.330882	0.609	0.192	5.92627e-71	C14 - Prolif Lymph : MKI67	EMC6
HSD17B10.2	1.51596e-75	0.630913	0.7	0.184	6.85046e-71	C14 - Prolif Lymph : MKI67	HSD17B10
EBP	1.85456e-75	0.698757	0.691	0.175	8.38056e-71	C14 - Prolif Lymph : MKI67	EBP
PIN4	2.31634e-75	0.330567	0.53	0.138	1.04673e-70	C14 - Prolif Lymph : MKI67	PIN4
TMOD3.1	2.32321e-75	0.271369	0.622	0.219	1.04984e-70	C14 - Prolif Lymph : MKI67	TMOD3
FRG1	2.81111e-75	0.280228	0.648	0.224	1.27031e-70	C14 - Prolif Lymph : MKI67	FRG1
EXOSC3	3.6711e-75	0.287602	0.435	0.086	1.65893e-70	C14 - Prolif Lymph : MKI67	EXOSC3
MSH2	4.08754e-75	0.418884	0.387	0.041	1.84712e-70	C14 - Prolif Lymph : MKI67	MSH2
ZCCHC17	4.25082e-75	0.269737	0.452	0.102	1.9209e-70	C14 - Prolif Lymph : MKI67	ZCCHC17
PPIA.2	4.85027e-75	1.0038	0.983	0.816	2.19179e-70	C14 - Prolif Lymph : MKI67	PPIA
DLEU2.1	5.27923e-75	0.4413	0.443	0.074	2.38563e-70	C14 - Prolif Lymph : MKI67	DLEU2
MRPS33	5.82248e-75	0.372894	0.539	0.131	2.63112e-70	C14 - Prolif Lymph : MKI67	MRPS33
IDH3G	6.14663e-75	0.302742	0.578	0.181	2.7776e-70	C14 - Prolif Lymph : MKI67	IDH3G
ANAPC15	6.74768e-75	0.380461	0.491	0.11	3.04921e-70	C14 - Prolif Lymph : MKI67	ANAPC15
RPL30.4	7.62206e-75	-1.00921	0.987	0.985	3.44433e-70	C14 - Prolif Lymph : MKI67	RPL30
PLGRKT	7.65852e-75	0.419186	0.591	0.157	3.46081e-70	C14 - Prolif Lymph : MKI67	PLGRKT
TADA3.1	9.20557e-75	0.400612	0.557	0.145	4.15991e-70	C14 - Prolif Lymph : MKI67	TADA3
PPIL1	1.04869e-74	0.310482	0.339	0.034	4.73891e-70	C14 - Prolif Lymph : MKI67	PPIL1
TXNDC9	1.12748e-74	0.321387	0.47	0.1	5.09495e-70	C14 - Prolif Lymph : MKI67	TXNDC9
DNMT1	1.20935e-74	1.01324	0.778	0.201	5.46492e-70	C14 - Prolif Lymph : MKI67	DNMT1
MRPS18C	1.32198e-74	0.356061	0.53	0.133	5.97389e-70	C14 - Prolif Lymph : MKI67	MRPS18C
CDC5L	1.36254e-74	0.272972	0.57	0.18	6.15717e-70	C14 - Prolif Lymph : MKI67	CDC5L
MRPS26	1.69328e-74	0.458654	0.522	0.114	7.65176e-70	C14 - Prolif Lymph : MKI67	MRPS26
POP7	1.70061e-74	0.400323	0.417	0.061	7.68487e-70	C14 - Prolif Lymph : MKI67	POP7
DNAJB11	1.86202e-74	0.271817	0.591	0.19	8.4143e-70	C14 - Prolif Lymph : MKI67	DNAJB11
ELP5	2.04176e-74	0.442476	0.557	0.132	9.22649e-70	C14 - Prolif Lymph : MKI67	ELP5
PARVG.1	2.11054e-74	0.298067	0.57	0.167	9.5373e-70	C14 - Prolif Lymph : MKI67	PARVG
SIVA1.2	2.19923e-74	1.2052	0.883	0.336	9.93811e-70	C14 - Prolif Lymph : MKI67	SIVA1
CDK2	2.34911e-74	0.337515	0.313	0.021	1.06154e-69	C14 - Prolif Lymph : MKI67	CDK2
VPS25	2.53705e-74	0.36615	0.413	0.06	1.14647e-69	C14 - Prolif Lymph : MKI67	VPS25
PLEKHJ1.1	2.67482e-74	0.313565	0.617	0.195	1.20872e-69	C14 - Prolif Lymph : MKI67	PLEKHJ1
SASS6	2.73077e-74	0.37665	0.326	0.025	1.23401e-69	C14 - Prolif Lymph : MKI67	SASS6
CENPP	2.78328e-74	0.331093	0.274	0.009	1.25773e-69	C14 - Prolif Lymph : MKI67	CENPP
RER1	2.79669e-74	0.378259	0.765	0.288	1.2638e-69	C14 - Prolif Lymph : MKI67	RER1
CCT7.2	2.8818e-74	0.492168	0.765	0.265	1.30225e-69	C14 - Prolif Lymph : MKI67	CCT7
RANGRF	2.90727e-74	0.381021	0.465	0.093	1.31377e-69	C14 - Prolif Lymph : MKI67	RANGRF
CDK4	2.91514e-74	0.535392	0.452	0.059	1.31732e-69	C14 - Prolif Lymph : MKI67	CDK4
NUTF2.1	2.95518e-74	0.503513	0.661	0.188	1.33542e-69	C14 - Prolif Lymph : MKI67	NUTF2
RTN3	3.01508e-74	0.299423	0.57	0.175	1.36249e-69	C14 - Prolif Lymph : MKI67	RTN3
ARL6IP6	3.61118e-74	0.459973	0.561	0.132	1.63185e-69	C14 - Prolif Lymph : MKI67	ARL6IP6
CRELD2	4.42709e-74	0.349093	0.548	0.146	2.00056e-69	C14 - Prolif Lymph : MKI67	CRELD2
WASF2.1	4.7364e-74	0.277115	0.709	0.271	2.14033e-69	C14 - Prolif Lymph : MKI67	WASF2
RAB8A	4.82442e-74	0.512494	0.709	0.218	2.18011e-69	C14 - Prolif Lymph : MKI67	RAB8A
HDAC1	5.09247e-74	0.537931	0.713	0.214	2.30124e-69	C14 - Prolif Lymph : MKI67	HDAC1
KATNBL1	5.7971e-74	0.2674	0.543	0.163	2.61965e-69	C14 - Prolif Lymph : MKI67	KATNBL1
MRPL42	6.47866e-74	0.337079	0.548	0.149	2.92764e-69	C14 - Prolif Lymph : MKI67	MRPL42
E2F7	6.74231e-74	0.371633	0.243	0.003	3.04678e-69	C14 - Prolif Lymph : MKI67	E2F7
PAQR4	7.51508e-74	0.434741	0.326	0.018	3.39599e-69	C14 - Prolif Lymph : MKI67	PAQR4
MRPL9	9.46894e-74	0.254781	0.491	0.134	4.27892e-69	C14 - Prolif Lymph : MKI67	MRPL9
ARL3.1	9.69513e-74	0.394047	0.439	0.073	4.38113e-69	C14 - Prolif Lymph : MKI67	ARL3
NDUFB10.2	1.01004e-73	0.63774	0.878	0.328	4.56428e-69	C14 - Prolif Lymph : MKI67	NDUFB10
ZCRB1.1	1.12954e-73	0.42309	0.635	0.187	5.10429e-69	C14 - Prolif Lymph : MKI67	ZCRB1
CHMP2A.5	1.13244e-73	0.400626	0.765	0.283	5.11737e-69	C14 - Prolif Lymph : MKI67	CHMP2A
POLR2E.1	1.16315e-73	0.417897	0.648	0.198	5.25615e-69	C14 - Prolif Lymph : MKI67	POLR2E
PFDN2.2	1.22682e-73	0.541633	0.822	0.302	5.54388e-69	C14 - Prolif Lymph : MKI67	PFDN2
PSMD1.1	1.28592e-73	0.391211	0.543	0.135	5.81096e-69	C14 - Prolif Lymph : MKI67	PSMD1
GNB2.1	1.74529e-73	0.621422	0.804	0.272	7.8868e-69	C14 - Prolif Lymph : MKI67	GNB2
MCUR1	1.8315e-73	0.388084	0.422	0.069	8.27636e-69	C14 - Prolif Lymph : MKI67	MCUR1
KIF18A	2.22263e-73	0.424302	0.326	0.019	1.00438e-68	C14 - Prolif Lymph : MKI67	KIF18A
LUC7L2	2.34043e-73	0.329224	0.6	0.186	1.05762e-68	C14 - Prolif Lymph : MKI67	LUC7L2
RECQL	2.35141e-73	0.450557	0.591	0.159	1.06258e-68	C14 - Prolif Lymph : MKI67	RECQL
MIS18A	2.57693e-73	0.302505	0.287	0.018	1.16449e-68	C14 - Prolif Lymph : MKI67	MIS18A
EIF4E.4	2.81313e-73	0.259327	0.622	0.203	1.27123e-68	C14 - Prolif Lymph : MKI67	EIF4E
THOC7	2.8587e-73	0.505996	0.661	0.189	1.29182e-68	C14 - Prolif Lymph : MKI67	THOC7
DBNL.1	2.90597e-73	0.514073	0.661	0.189	1.31318e-68	C14 - Prolif Lymph : MKI67	DBNL
RIC8A	2.9124e-73	0.269299	0.465	0.115	1.31608e-68	C14 - Prolif Lymph : MKI67	RIC8A
RTCB.1	3.09691e-73	0.335304	0.474	0.103	1.39946e-68	C14 - Prolif Lymph : MKI67	RTCB
BCL7C	3.44232e-73	0.315049	0.652	0.232	1.55555e-68	C14 - Prolif Lymph : MKI67	BCL7C
CISD1	3.77654e-73	0.420331	0.422	0.063	1.70658e-68	C14 - Prolif Lymph : MKI67	CISD1
SNX5.3	3.91554e-73	0.382393	0.678	0.223	1.76939e-68	C14 - Prolif Lymph : MKI67	SNX5
VDAC3	4.14322e-73	0.904199	0.774	0.206	1.87228e-68	C14 - Prolif Lymph : MKI67	VDAC3
STMP1.1	4.18225e-73	0.508056	0.522	0.111	1.88992e-68	C14 - Prolif Lymph : MKI67	STMP1
CISD3.1	4.77167e-73	0.434892	0.522	0.12	2.15627e-68	C14 - Prolif Lymph : MKI67	CISD3
MPC1.1	4.93313e-73	0.356571	0.604	0.187	2.22923e-68	C14 - Prolif Lymph : MKI67	MPC1
RMI2	4.99507e-73	0.370336	0.278	0.008	2.25722e-68	C14 - Prolif Lymph : MKI67	RMI2
MIEN1.2	5.59535e-73	0.31544	0.596	0.189	2.52848e-68	C14 - Prolif Lymph : MKI67	MIEN1
LAGE3.1	6.95068e-73	0.350036	0.535	0.139	3.14094e-68	C14 - Prolif Lymph : MKI67	LAGE3
POLR2H	7.25634e-73	0.335288	0.509	0.126	3.27907e-68	C14 - Prolif Lymph : MKI67	POLR2H
MRPL12	7.95325e-73	0.433006	0.457	0.077	3.59399e-68	C14 - Prolif Lymph : MKI67	MRPL12
TAF15	8.26466e-73	0.493323	0.67	0.195	3.73472e-68	C14 - Prolif Lymph : MKI67	TAF15
ITGB1BP1.2	8.52012e-73	0.646026	0.713	0.198	3.85015e-68	C14 - Prolif Lymph : MKI67	ITGB1BP1
NUP37	9.63696e-73	0.385363	0.409	0.059	4.35485e-68	C14 - Prolif Lymph : MKI67	NUP37
TALDO1.3	9.76414e-73	0.94969	0.848	0.265	4.41232e-68	C14 - Prolif Lymph : MKI67	TALDO1
HACD3	1.02914e-72	0.466388	0.439	0.066	4.6506e-68	C14 - Prolif Lymph : MKI67	HACD3
TXN2	1.29104e-72	0.473043	0.635	0.178	5.83407e-68	C14 - Prolif Lymph : MKI67	TXN2
PSMD7.3	1.3177e-72	0.547074	0.752	0.24	5.95454e-68	C14 - Prolif Lymph : MKI67	PSMD7
DCTN2.1	1.33209e-72	0.453957	0.613	0.169	6.01957e-68	C14 - Prolif Lymph : MKI67	DCTN2
B3GAT3	1.46497e-72	0.259513	0.53	0.159	6.62004e-68	C14 - Prolif Lymph : MKI67	B3GAT3
ERI3	1.58766e-72	0.319721	0.378	0.057	7.17447e-68	C14 - Prolif Lymph : MKI67	ERI3
PDS5A	1.58844e-72	0.306068	0.539	0.155	7.178e-68	C14 - Prolif Lymph : MKI67	PDS5A
PPP4C.1	1.80232e-72	0.64283	0.765	0.237	8.14453e-68	C14 - Prolif Lymph : MKI67	PPP4C
AKR1A1	1.84842e-72	0.381164	0.583	0.165	8.35281e-68	C14 - Prolif Lymph : MKI67	AKR1A1
ACYP1	1.94014e-72	0.587634	0.565	0.12	8.76728e-68	C14 - Prolif Lymph : MKI67	ACYP1
SLC25A39	2.066e-72	0.346487	0.557	0.16	9.33606e-68	C14 - Prolif Lymph : MKI67	SLC25A39
AC007240.1	2.16567e-72	0.268959	0.204	0	9.78643e-68	C14 - Prolif Lymph : MKI67	AC007240.1
IAH1	2.27991e-72	0.421342	0.683	0.224	1.03027e-67	C14 - Prolif Lymph : MKI67	IAH1
MT2A.5	2.88395e-72	1.5697	0.948	0.509	1.30323e-67	C14 - Prolif Lymph : MKI67	MT2A
BABAM1	3.11412e-72	0.258461	0.543	0.167	1.40724e-67	C14 - Prolif Lymph : MKI67	BABAM1
HDGF.1	3.13252e-72	0.679758	0.735	0.211	1.41555e-67	C14 - Prolif Lymph : MKI67	HDGF
COA3	4.90665e-72	0.366709	0.465	0.093	2.21727e-67	C14 - Prolif Lymph : MKI67	COA3
WDR54	5.37432e-72	0.305659	0.452	0.103	2.4286e-67	C14 - Prolif Lymph : MKI67	WDR54
IDH2.4	5.82309e-72	1.04708	0.848	0.268	2.6314e-67	C14 - Prolif Lymph : MKI67	IDH2
NAA38.1	6.6132e-72	0.828263	0.778	0.22	2.98844e-67	C14 - Prolif Lymph : MKI67	NAA38
TMX1.1	6.72067e-72	0.400699	0.574	0.152	3.037e-67	C14 - Prolif Lymph : MKI67	TMX1
TXNL1.3	6.76675e-72	0.305255	0.726	0.29	3.05783e-67	C14 - Prolif Lymph : MKI67	TXNL1
ARPC5.5	6.79101e-72	1.20368	0.9	0.382	3.06879e-67	C14 - Prolif Lymph : MKI67	ARPC5
GPN3	6.85848e-72	0.335696	0.396	0.065	3.09928e-67	C14 - Prolif Lymph : MKI67	GPN3
SEPHS1	6.90732e-72	0.323735	0.378	0.06	3.12135e-67	C14 - Prolif Lymph : MKI67	SEPHS1
UBL4A	8.73791e-72	0.319691	0.335	0.037	3.94858e-67	C14 - Prolif Lymph : MKI67	UBL4A
COPS3	9.05947e-72	0.484554	0.6	0.155	4.09388e-67	C14 - Prolif Lymph : MKI67	COPS3
DOCK2	9.74764e-72	0.279621	0.587	0.195	4.40486e-67	C14 - Prolif Lymph : MKI67	DOCK2
RNF181.1	9.81496e-72	0.302649	0.617	0.21	4.43528e-67	C14 - Prolif Lymph : MKI67	RNF181
SDHD	1.0655e-71	0.27367	0.596	0.2	4.8149e-67	C14 - Prolif Lymph : MKI67	SDHD
GNG5.5	1.10227e-71	1.08202	0.939	0.43	4.98105e-67	C14 - Prolif Lymph : MKI67	GNG5
MRPS34.2	1.44938e-71	0.559257	0.7	0.206	6.54962e-67	C14 - Prolif Lymph : MKI67	MRPS34
AIP.2	1.55941e-71	0.455892	0.783	0.293	7.04683e-67	C14 - Prolif Lymph : MKI67	AIP
ANXA7.2	1.56047e-71	0.293677	0.674	0.254	7.05161e-67	C14 - Prolif Lymph : MKI67	ANXA7
SUMO3.1	1.57239e-71	0.527971	0.709	0.219	7.10549e-67	C14 - Prolif Lymph : MKI67	SUMO3
APOBEC3C.4	1.622e-71	0.491168	0.687	0.209	7.32965e-67	C14 - Prolif Lymph : MKI67	APOBEC3C
MIR4435-2HG.10	1.78825e-71	0.537981	0.661	0.183	8.08092e-67	C14 - Prolif Lymph : MKI67	MIR4435-2HG
KIF18B	2.01191e-71	0.305306	0.217	0.001	9.09163e-67	C14 - Prolif Lymph : MKI67	KIF18B
MPHOSPH6	2.14903e-71	0.316416	0.47	0.108	9.71127e-67	C14 - Prolif Lymph : MKI67	MPHOSPH6
HAT1.1	2.3014e-71	0.515933	0.622	0.162	1.03998e-66	C14 - Prolif Lymph : MKI67	HAT1
FANCG	2.65944e-71	0.332215	0.291	0.016	1.20178e-66	C14 - Prolif Lymph : MKI67	FANCG
RSRC1.1	2.73392e-71	0.30027	0.535	0.147	1.23543e-66	C14 - Prolif Lymph : MKI67	RSRC1
PSMD13	2.79282e-71	0.642327	0.796	0.261	1.26205e-66	C14 - Prolif Lymph : MKI67	PSMD13
H2AFZ.5	2.8849e-71	1.19591	0.978	0.753	1.30366e-66	C14 - Prolif Lymph : MKI67	H2AFZ
RTF1.2	2.94705e-71	0.384597	0.735	0.268	1.33174e-66	C14 - Prolif Lymph : MKI67	RTF1
DPM2.1	3.09137e-71	0.404345	0.461	0.088	1.39696e-66	C14 - Prolif Lymph : MKI67	DPM2
COA4	3.12283e-71	0.26261	0.504	0.145	1.41117e-66	C14 - Prolif Lymph : MKI67	COA4
KPNA3	3.86079e-71	0.296954	0.457	0.105	1.74465e-66	C14 - Prolif Lymph : MKI67	KPNA3
PSMD11.1	4.01784e-71	0.290458	0.596	0.194	1.81562e-66	C14 - Prolif Lymph : MKI67	PSMD11
COPZ1.4	4.27161e-71	0.385248	0.639	0.201	1.9303e-66	C14 - Prolif Lymph : MKI67	COPZ1
TIMMDC1	4.70109e-71	0.322102	0.487	0.119	2.12438e-66	C14 - Prolif Lymph : MKI67	TIMMDC1
NMI	4.95847e-71	0.39948	0.539	0.133	2.24068e-66	C14 - Prolif Lymph : MKI67	NMI
ANAPC11.5	5.2605e-71	0.998044	0.848	0.271	2.37717e-66	C14 - Prolif Lymph : MKI67	ANAPC11
GLRX3	5.39517e-71	0.519331	0.6	0.156	2.43802e-66	C14 - Prolif Lymph : MKI67	GLRX3
PHB.2	5.76431e-71	0.633556	0.735	0.218	2.60483e-66	C14 - Prolif Lymph : MKI67	PHB
PIN1.1	6.25601e-71	0.577456	0.778	0.262	2.82703e-66	C14 - Prolif Lymph : MKI67	PIN1
CDC25B	6.78701e-71	0.495643	0.452	0.076	3.06698e-66	C14 - Prolif Lymph : MKI67	CDC25B
TESC	7.75003e-71	0.460596	0.465	0.084	3.50216e-66	C14 - Prolif Lymph : MKI67	TESC
IL7R.11	7.77664e-71	-2.43399	0.365	0.695	3.51419e-66	C14 - Prolif Lymph : MKI67	IL7R
SHKBP1	9.01977e-71	0.291021	0.53	0.152	4.07594e-66	C14 - Prolif Lymph : MKI67	SHKBP1
PDS5B	1.00123e-70	0.450129	0.535	0.124	4.52446e-66	C14 - Prolif Lymph : MKI67	PDS5B
VPS26A	1.06336e-70	0.270169	0.57	0.185	4.80522e-66	C14 - Prolif Lymph : MKI67	VPS26A
MRPL11	1.06837e-70	0.452171	0.613	0.172	4.82785e-66	C14 - Prolif Lymph : MKI67	MRPL11
ECHS1.1	1.08743e-70	0.417597	0.622	0.186	4.91397e-66	C14 - Prolif Lymph : MKI67	ECHS1
LEO1	1.16642e-70	0.261039	0.391	0.079	5.27094e-66	C14 - Prolif Lymph : MKI67	LEO1
POLR2J	1.3733e-70	0.527941	0.791	0.282	6.20579e-66	C14 - Prolif Lymph : MKI67	POLR2J
ZFP36.8	1.38021e-70	-1.56298	0.835	0.843	6.23702e-66	C14 - Prolif Lymph : MKI67	ZFP36
CCDC28B	1.44772e-70	0.413383	0.348	0.032	6.54208e-66	C14 - Prolif Lymph : MKI67	CCDC28B
GUSB	1.64441e-70	0.385276	0.487	0.109	7.43093e-66	C14 - Prolif Lymph : MKI67	GUSB
MCM6	1.6907e-70	0.663133	0.487	0.067	7.64012e-66	C14 - Prolif Lymph : MKI67	MCM6
TOMM5	1.96621e-70	0.290132	0.443	0.107	8.88511e-66	C14 - Prolif Lymph : MKI67	TOMM5
UQCRFS1.3	2.02438e-70	0.376337	0.726	0.267	9.14796e-66	C14 - Prolif Lymph : MKI67	UQCRFS1
ROMO1.2	2.14465e-70	0.415431	0.735	0.271	9.69147e-66	C14 - Prolif Lymph : MKI67	ROMO1
VKORC1.1	2.5304e-70	0.314556	0.548	0.16	1.14346e-65	C14 - Prolif Lymph : MKI67	VKORC1
PDCD5	2.67835e-70	0.79784	0.778	0.23	1.21032e-65	C14 - Prolif Lymph : MKI67	PDCD5
SHMT2.1	2.80325e-70	0.452547	0.439	0.071	1.26676e-65	C14 - Prolif Lymph : MKI67	SHMT2
NRM	3.2164e-70	0.342862	0.309	0.026	1.45346e-65	C14 - Prolif Lymph : MKI67	NRM
NAE1	3.29121e-70	0.285474	0.461	0.119	1.48727e-65	C14 - Prolif Lymph : MKI67	NAE1
PFDN6	3.37362e-70	0.399628	0.474	0.098	1.52451e-65	C14 - Prolif Lymph : MKI67	PFDN6
EZH2.1	3.48882e-70	0.868468	0.722	0.182	1.57656e-65	C14 - Prolif Lymph : MKI67	EZH2
PDCD10	3.69599e-70	0.311538	0.661	0.24	1.67018e-65	C14 - Prolif Lymph : MKI67	PDCD10
TOMM40	4.0624e-70	0.345309	0.443	0.092	1.83576e-65	C14 - Prolif Lymph : MKI67	TOMM40
MRPS36.1	4.15234e-70	0.286532	0.561	0.181	1.8764e-65	C14 - Prolif Lymph : MKI67	MRPS36
NFYB	4.28544e-70	0.296189	0.422	0.086	1.93655e-65	C14 - Prolif Lymph : MKI67	NFYB
PPIE	4.54534e-70	0.262768	0.452	0.113	2.054e-65	C14 - Prolif Lymph : MKI67	PPIE
SRSF1.2	4.69942e-70	0.265019	0.57	0.174	2.12362e-65	C14 - Prolif Lymph : MKI67	SRSF1
MIS18BP1.2	4.90333e-70	0.774493	0.7	0.184	2.21577e-65	C14 - Prolif Lymph : MKI67	MIS18BP1
SH3GLB2	5.18053e-70	0.38081	0.504	0.127	2.34103e-65	C14 - Prolif Lymph : MKI67	SH3GLB2
HCFC1	5.32266e-70	0.357319	0.409	0.065	2.40526e-65	C14 - Prolif Lymph : MKI67	HCFC1
TRAPPC2L	6.4508e-70	0.344092	0.557	0.165	2.91505e-65	C14 - Prolif Lymph : MKI67	TRAPPC2L
EIF4EBP2	6.78335e-70	0.29093	0.426	0.093	3.06533e-65	C14 - Prolif Lymph : MKI67	EIF4EBP2
CFL1.4	8.02379e-70	0.919228	0.996	0.912	3.62587e-65	C14 - Prolif Lymph : MKI67	CFL1
DDX50	8.53254e-70	0.253476	0.426	0.103	3.85577e-65	C14 - Prolif Lymph : MKI67	DDX50
AP1M1	9.14476e-70	0.284389	0.435	0.093	4.13243e-65	C14 - Prolif Lymph : MKI67	AP1M1
UCHL5	9.73247e-70	0.264618	0.417	0.09	4.39801e-65	C14 - Prolif Lymph : MKI67	UCHL5
MTX1	1.11185e-69	0.287471	0.4	0.075	5.02434e-65	C14 - Prolif Lymph : MKI67	MTX1
CAPRIN1	1.2133e-69	0.35821	0.509	0.125	5.48278e-65	C14 - Prolif Lymph : MKI67	CAPRIN1
CYB5B	1.44261e-69	0.331964	0.587	0.173	6.51899e-65	C14 - Prolif Lymph : MKI67	CYB5B
AP2M1.5	1.50497e-69	0.332904	0.778	0.323	6.80079e-65	C14 - Prolif Lymph : MKI67	AP2M1
PSMD14.3	1.55204e-69	0.707489	0.73	0.204	7.01352e-65	C14 - Prolif Lymph : MKI67	PSMD14
CRIPT	1.64067e-69	0.250741	0.439	0.113	7.41402e-65	C14 - Prolif Lymph : MKI67	CRIPT
NHP2.1	1.67878e-69	0.523664	0.661	0.192	7.58625e-65	C14 - Prolif Lymph : MKI67	NHP2
PAICS	1.78937e-69	0.539996	0.417	0.046	8.08597e-65	C14 - Prolif Lymph : MKI67	PAICS
HTATSF1	2.17829e-69	0.306293	0.5	0.13	9.84347e-65	C14 - Prolif Lymph : MKI67	HTATSF1
SZRD1	2.18962e-69	0.303029	0.53	0.16	9.89469e-65	C14 - Prolif Lymph : MKI67	SZRD1
CYC1.3	2.35698e-69	0.632168	0.661	0.174	1.0651e-64	C14 - Prolif Lymph : MKI67	CYC1
C12orf75.9	2.69351e-69	1.12181	0.861	0.293	1.21717e-64	C14 - Prolif Lymph : MKI67	C12orf75
DCK	2.73591e-69	0.490007	0.617	0.17	1.23633e-64	C14 - Prolif Lymph : MKI67	DCK
PSMC4.3	3.4889e-69	0.390936	0.648	0.213	1.5766e-64	C14 - Prolif Lymph : MKI67	PSMC4
PHF5A	4.05505e-69	0.349708	0.522	0.139	1.83244e-64	C14 - Prolif Lymph : MKI67	PHF5A
C1orf35	4.0629e-69	0.405058	0.504	0.118	1.83598e-64	C14 - Prolif Lymph : MKI67	C1orf35
DDB2	4.71447e-69	0.346889	0.517	0.139	2.13042e-64	C14 - Prolif Lymph : MKI67	DDB2
RHNO1	4.94436e-69	0.389747	0.383	0.052	2.23431e-64	C14 - Prolif Lymph : MKI67	RHNO1
MRPL16	4.97714e-69	0.302954	0.426	0.086	2.24912e-64	C14 - Prolif Lymph : MKI67	MRPL16
ACADVL.3	5.01868e-69	0.278327	0.639	0.227	2.26789e-64	C14 - Prolif Lymph : MKI67	ACADVL
FUBP1	5.58173e-69	0.395768	0.643	0.205	2.52233e-64	C14 - Prolif Lymph : MKI67	FUBP1
MCMBP	5.8276e-69	0.297842	0.483	0.128	2.63344e-64	C14 - Prolif Lymph : MKI67	MCMBP
CLNS1A	6.00683e-69	0.255397	0.622	0.225	2.71442e-64	C14 - Prolif Lymph : MKI67	CLNS1A
HPF1	6.65419e-69	0.350104	0.322	0.032	3.00696e-64	C14 - Prolif Lymph : MKI67	HPF1
PIGX	8.10424e-69	0.331481	0.409	0.075	3.66222e-64	C14 - Prolif Lymph : MKI67	PIGX
CCDC124	9.1734e-69	0.280367	0.483	0.128	4.14537e-64	C14 - Prolif Lymph : MKI67	CCDC124
APIP	9.38135e-69	0.294145	0.383	0.073	4.23934e-64	C14 - Prolif Lymph : MKI67	APIP
PXMP2	1.02331e-68	0.37461	0.33	0.031	4.62424e-64	C14 - Prolif Lymph : MKI67	PXMP2
IER3IP1	1.03915e-68	0.377681	0.548	0.148	4.69581e-64	C14 - Prolif Lymph : MKI67	IER3IP1
PSMB4.2	1.12228e-68	0.258441	0.683	0.268	5.07148e-64	C14 - Prolif Lymph : MKI67	PSMB4
RALBP1	1.16411e-68	0.356173	0.561	0.167	5.26051e-64	C14 - Prolif Lymph : MKI67	RALBP1
MLEC	1.20384e-68	0.316139	0.574	0.174	5.44003e-64	C14 - Prolif Lymph : MKI67	MLEC
ICMT	1.27616e-68	0.296044	0.3	0.027	5.76686e-64	C14 - Prolif Lymph : MKI67	ICMT
SEPT2.2	1.32702e-68	0.273558	0.665	0.254	5.99667e-64	C14 - Prolif Lymph : MKI67	2002-09-01
SCLT1.1	1.35079e-68	0.36424	0.465	0.103	6.10407e-64	C14 - Prolif Lymph : MKI67	SCLT1
PUF60	1.43613e-68	0.546124	0.687	0.211	6.48974e-64	C14 - Prolif Lymph : MKI67	PUF60
RFC1.1	1.54396e-68	0.333963	0.609	0.196	6.97698e-64	C14 - Prolif Lymph : MKI67	RFC1
ARPC5L.5	2.10225e-68	0.936192	0.843	0.277	9.49987e-64	C14 - Prolif Lymph : MKI67	ARPC5L
MRPS14	2.20179e-68	0.262127	0.378	0.068	9.94968e-64	C14 - Prolif Lymph : MKI67	MRPS14
CBFB	2.42202e-68	0.275283	0.491	0.137	1.09448e-63	C14 - Prolif Lymph : MKI67	CBFB
RPS19BP1	2.5475e-68	0.398159	0.761	0.294	1.15119e-63	C14 - Prolif Lymph : MKI67	RPS19BP1
SSBP4	2.6525e-68	0.257899	0.678	0.268	1.19864e-63	C14 - Prolif Lymph : MKI67	SSBP4
SCP2.3	2.72586e-68	0.258576	0.735	0.308	1.23179e-63	C14 - Prolif Lymph : MKI67	SCP2
CUEDC2	2.76843e-68	0.336821	0.465	0.113	1.25103e-63	C14 - Prolif Lymph : MKI67	CUEDC2
SMC3.2	2.89807e-68	0.97303	0.77	0.215	1.30961e-63	C14 - Prolif Lymph : MKI67	SMC3
ENO1.6	3.26605e-68	1.23394	0.935	0.562	1.4759e-63	C14 - Prolif Lymph : MKI67	ENO1
CDK5RAP2	3.48696e-68	0.490636	0.465	0.085	1.57572e-63	C14 - Prolif Lymph : MKI67	CDK5RAP2
BAZ1B.1	3.56197e-68	0.594042	0.648	0.174	1.60962e-63	C14 - Prolif Lymph : MKI67	BAZ1B
PTPN18	3.5996e-68	0.301753	0.443	0.104	1.62662e-63	C14 - Prolif Lymph : MKI67	PTPN18
PSMB5.2	3.62515e-68	0.29746	0.513	0.146	1.63817e-63	C14 - Prolif Lymph : MKI67	PSMB5
SRPK1	3.8881e-68	0.356759	0.522	0.139	1.757e-63	C14 - Prolif Lymph : MKI67	SRPK1
RUVBL1	3.96443e-68	0.419209	0.448	0.081	1.79148e-63	C14 - Prolif Lymph : MKI67	RUVBL1
PARP9	4.23474e-68	0.296284	0.487	0.135	1.91364e-63	C14 - Prolif Lymph : MKI67	PARP9
PPP6R1	4.84016e-68	0.331008	0.57	0.17	2.18722e-63	C14 - Prolif Lymph : MKI67	PPP6R1
KIAA0101	5.14151e-68	0.991424	0.261	0.006	2.3234e-63	C14 - Prolif Lymph : MKI67	KIAA0101
PGRMC1	6.02462e-68	0.250997	0.435	0.114	2.72247e-63	C14 - Prolif Lymph : MKI67	PGRMC1
MRPL15	6.09091e-68	0.337758	0.374	0.053	2.75242e-63	C14 - Prolif Lymph : MKI67	MRPL15
IKBIP	7.08735e-68	0.3255	0.396	0.071	3.2027e-63	C14 - Prolif Lymph : MKI67	IKBIP
SNX17.1	7.21548e-68	0.253356	0.539	0.173	3.2606e-63	C14 - Prolif Lymph : MKI67	SNX17
TRNAU1AP	8.0665e-68	0.374803	0.496	0.117	3.64517e-63	C14 - Prolif Lymph : MKI67	TRNAU1AP
SP140.1	9.01567e-68	0.330872	0.657	0.233	4.07409e-63	C14 - Prolif Lymph : MKI67	SP140
MEAF6.1	1.01771e-67	0.288969	0.704	0.276	4.59895e-63	C14 - Prolif Lymph : MKI67	MEAF6
INCENP	1.02485e-67	0.35184	0.261	0.008	4.63121e-63	C14 - Prolif Lymph : MKI67	INCENP
BSG.1	1.08856e-67	0.317451	0.826	0.374	4.91911e-63	C14 - Prolif Lymph : MKI67	BSG
PFKL.1	1.10806e-67	0.345216	0.5	0.128	5.0072e-63	C14 - Prolif Lymph : MKI67	PFKL
TRIP13	1.25366e-67	0.339305	0.27	0.011	5.66516e-63	C14 - Prolif Lymph : MKI67	TRIP13
TMEM160.1	1.35419e-67	0.482684	0.752	0.264	6.11943e-63	C14 - Prolif Lymph : MKI67	TMEM160
PPP1CA.4	1.61434e-67	0.858709	0.909	0.35	7.29502e-63	C14 - Prolif Lymph : MKI67	PPP1CA
DR1.3	1.62471e-67	0.280495	0.617	0.219	7.3419e-63	C14 - Prolif Lymph : MKI67	DR1
MITD1	1.71699e-67	0.295606	0.517	0.148	7.75893e-63	C14 - Prolif Lymph : MKI67	MITD1
DCAF7	1.71833e-67	0.403872	0.53	0.129	7.76498e-63	C14 - Prolif Lymph : MKI67	DCAF7
LYRM4.1	1.72977e-67	0.334314	0.409	0.079	7.81666e-63	C14 - Prolif Lymph : MKI67	LYRM4
PFDN4	1.76619e-67	0.31289	0.517	0.142	7.98124e-63	C14 - Prolif Lymph : MKI67	PFDN4
CEP57.1	1.79453e-67	0.376228	0.548	0.151	8.10931e-63	C14 - Prolif Lymph : MKI67	CEP57
MICB	1.83415e-67	0.353885	0.387	0.065	8.28834e-63	C14 - Prolif Lymph : MKI67	MICB
TWF2	1.93472e-67	0.383599	0.609	0.191	8.74279e-63	C14 - Prolif Lymph : MKI67	TWF2
HDDC2	1.98275e-67	0.305067	0.496	0.137	8.95984e-63	C14 - Prolif Lymph : MKI67	HDDC2
AK2	2.20191e-67	0.282731	0.439	0.103	9.95022e-63	C14 - Prolif Lymph : MKI67	AK2
SRRT.1	2.65316e-67	0.292741	0.483	0.124	1.19894e-62	C14 - Prolif Lymph : MKI67	SRRT
ABCF1	2.72031e-67	0.320818	0.617	0.212	1.22928e-62	C14 - Prolif Lymph : MKI67	ABCF1
CNPY3	3.03192e-67	0.369446	0.591	0.185	1.37009e-62	C14 - Prolif Lymph : MKI67	CNPY3
SUPT16H	3.08836e-67	0.643037	0.617	0.148	1.3956e-62	C14 - Prolif Lymph : MKI67	SUPT16H
MZT2B.1	3.34464e-67	0.98738	0.978	0.619	1.51141e-62	C14 - Prolif Lymph : MKI67	MZT2B
POP4	3.56279e-67	0.382269	0.409	0.068	1.60999e-62	C14 - Prolif Lymph : MKI67	POP4
C1D	4.18957e-67	0.370342	0.552	0.155	1.89323e-62	C14 - Prolif Lymph : MKI67	C1D
GSTO1.4	4.20999e-67	0.896391	0.817	0.26	1.90245e-62	C14 - Prolif Lymph : MKI67	GSTO1
FAM45A	4.31708e-67	0.27622	0.378	0.074	1.95084e-62	C14 - Prolif Lymph : MKI67	FAM45A
POLR2I.1	4.63513e-67	0.454655	0.596	0.168	2.09457e-62	C14 - Prolif Lymph : MKI67	POLR2I
PSIP1.3	5.05821e-67	0.76929	0.826	0.282	2.28575e-62	C14 - Prolif Lymph : MKI67	PSIP1
SLC2A4RG	5.60063e-67	0.350219	0.613	0.205	2.53087e-62	C14 - Prolif Lymph : MKI67	SLC2A4RG
DNAJC8.2	5.87249e-67	0.531957	0.83	0.325	2.65372e-62	C14 - Prolif Lymph : MKI67	DNAJC8
CHTOP	6.77593e-67	0.265268	0.5	0.141	3.06197e-62	C14 - Prolif Lymph : MKI67	CHTOP
PHB2	6.91239e-67	0.48868	0.743	0.26	3.12364e-62	C14 - Prolif Lymph : MKI67	PHB2
ERI1.1	7.07744e-67	0.39612	0.378	0.051	3.19823e-62	C14 - Prolif Lymph : MKI67	ERI1
MRPL4	7.12403e-67	0.321544	0.5	0.133	3.21928e-62	C14 - Prolif Lymph : MKI67	MRPL4
EIF6.2	8.06329e-67	0.374423	0.626	0.208	3.64372e-62	C14 - Prolif Lymph : MKI67	EIF6
DNAJC7	9.17434e-67	0.358669	0.691	0.252	4.14579e-62	C14 - Prolif Lymph : MKI67	DNAJC7
ZNF367	9.78057e-67	0.351416	0.252	0.008	4.41974e-62	C14 - Prolif Lymph : MKI67	ZNF367
ADRM1.2	1.04905e-66	0.422975	0.748	0.28	4.74056e-62	C14 - Prolif Lymph : MKI67	ADRM1
DDOST.2	1.12093e-66	0.283431	0.609	0.225	5.06537e-62	C14 - Prolif Lymph : MKI67	DDOST
HAGH	1.19186e-66	0.281744	0.539	0.176	5.38591e-62	C14 - Prolif Lymph : MKI67	HAGH
RFWD3	1.23258e-66	0.368894	0.339	0.038	5.56991e-62	C14 - Prolif Lymph : MKI67	RFWD3
ATG3.1	1.23318e-66	0.296499	0.565	0.185	5.57262e-62	C14 - Prolif Lymph : MKI67	ATG3
CHCHD2.5	1.34661e-66	0.940473	0.974	0.793	6.08521e-62	C14 - Prolif Lymph : MKI67	CHCHD2
FAAP20	1.39037e-66	0.277148	0.583	0.198	6.28293e-62	C14 - Prolif Lymph : MKI67	FAAP20
SPAG7	1.47321e-66	0.311397	0.522	0.151	6.65727e-62	C14 - Prolif Lymph : MKI67	SPAG7
TRIOBP	1.50882e-66	0.378783	0.391	0.06	6.8182e-62	C14 - Prolif Lymph : MKI67	TRIOBP
PSMC3IP	1.71221e-66	0.352859	0.27	0.012	7.73729e-62	C14 - Prolif Lymph : MKI67	PSMC3IP
MBD3	1.75256e-66	0.31232	0.361	0.057	7.91965e-62	C14 - Prolif Lymph : MKI67	MBD3
GID8	1.81145e-66	0.345196	0.5	0.131	8.18574e-62	C14 - Prolif Lymph : MKI67	GID8
RAB11A	1.87274e-66	0.326101	0.657	0.241	8.46273e-62	C14 - Prolif Lymph : MKI67	RAB11A
NENF	1.98161e-66	0.462223	0.587	0.166	8.95468e-62	C14 - Prolif Lymph : MKI67	NENF
UBA6	2.04946e-66	0.304821	0.535	0.156	9.26131e-62	C14 - Prolif Lymph : MKI67	UBA6
TIPRL.1	2.73959e-66	0.498441	0.63	0.182	1.23799e-61	C14 - Prolif Lymph : MKI67	TIPRL
CCDC82	2.95634e-66	0.295539	0.487	0.137	1.33594e-61	C14 - Prolif Lymph : MKI67	CCDC82
C16orf87.3	3.09126e-66	0.279323	0.422	0.098	1.39691e-61	C14 - Prolif Lymph : MKI67	C16orf87
SRA1.2	3.18797e-66	0.357518	0.53	0.155	1.44061e-61	C14 - Prolif Lymph : MKI67	SRA1
BAD.2	3.80618e-66	0.385491	0.483	0.119	1.71998e-61	C14 - Prolif Lymph : MKI67	BAD
RCC2	3.85871e-66	0.391974	0.448	0.091	1.74371e-61	C14 - Prolif Lymph : MKI67	RCC2
UBA2	4.00095e-66	0.429338	0.613	0.185	1.80799e-61	C14 - Prolif Lymph : MKI67	UBA2
SNAPIN	4.58293e-66	0.284293	0.404	0.075	2.07098e-61	C14 - Prolif Lymph : MKI67	SNAPIN
TIMM17A	4.97135e-66	0.346932	0.53	0.156	2.2465e-61	C14 - Prolif Lymph : MKI67	TIMM17A
ESD	4.99726e-66	0.304093	0.574	0.185	2.25821e-61	C14 - Prolif Lymph : MKI67	ESD
RPA1	5.37611e-66	0.365031	0.409	0.069	2.42941e-61	C14 - Prolif Lymph : MKI67	RPA1
NUDT2	5.4021e-66	0.276726	0.378	0.073	2.44115e-61	C14 - Prolif Lymph : MKI67	NUDT2
TMEM238.1	5.62857e-66	0.403688	0.626	0.209	2.54349e-61	C14 - Prolif Lymph : MKI67	TMEM238
DCUN1D5	7.45257e-66	0.385188	0.465	0.101	3.36774e-61	C14 - Prolif Lymph : MKI67	DCUN1D5
ACP1	8.89279e-66	0.440141	0.67	0.22	4.01856e-61	C14 - Prolif Lymph : MKI67	ACP1
TSEN15	8.92176e-66	0.262771	0.37	0.068	4.03165e-61	C14 - Prolif Lymph : MKI67	TSEN15
MDH1.3	9.54596e-66	0.676674	0.796	0.268	4.31372e-61	C14 - Prolif Lymph : MKI67	MDH1
HSPB11	9.58952e-66	0.637886	0.774	0.258	4.33341e-61	C14 - Prolif Lymph : MKI67	HSPB11
MRPS7	9.80898e-66	0.351728	0.578	0.177	4.43258e-61	C14 - Prolif Lymph : MKI67	MRPS7
EMC8	1.05697e-65	0.283193	0.413	0.087	4.77634e-61	C14 - Prolif Lymph : MKI67	EMC8
FARSA	1.09699e-65	0.279071	0.348	0.053	4.95719e-61	C14 - Prolif Lymph : MKI67	FARSA
NDUFS7.1	1.11846e-65	0.310697	0.726	0.296	5.05422e-61	C14 - Prolif Lymph : MKI67	NDUFS7
ACADM	1.17616e-65	0.303568	0.435	0.096	5.31493e-61	C14 - Prolif Lymph : MKI67	ACADM
SMIM37	1.24438e-65	0.35188	0.374	0.067	5.62323e-61	C14 - Prolif Lymph : MKI67	SMIM37
COMTD1	1.26117e-65	0.357135	0.47	0.112	5.69912e-61	C14 - Prolif Lymph : MKI67	COMTD1
PSMG3	1.29503e-65	0.29368	0.391	0.076	5.85209e-61	C14 - Prolif Lymph : MKI67	PSMG3
ATP6V1F.4	1.34887e-65	0.335263	0.804	0.349	6.09541e-61	C14 - Prolif Lymph : MKI67	ATP6V1F
LMAN1.1	1.60421e-65	0.357503	0.648	0.229	7.24929e-61	C14 - Prolif Lymph : MKI67	LMAN1
AHCYL1.1	1.69409e-65	0.313125	0.465	0.112	7.65543e-61	C14 - Prolif Lymph : MKI67	AHCYL1
RBBP8.1	1.7001e-65	0.376963	0.4	0.067	7.68258e-61	C14 - Prolif Lymph : MKI67	RBBP8
ATXN10	1.7745e-65	0.276079	0.509	0.152	8.01878e-61	C14 - Prolif Lymph : MKI67	ATXN10
PSMF1	1.8227e-65	0.252953	0.539	0.177	8.23662e-61	C14 - Prolif Lymph : MKI67	PSMF1
CSE1L	1.85355e-65	0.256809	0.322	0.043	8.37601e-61	C14 - Prolif Lymph : MKI67	CSE1L
GTF2H5	1.90455e-65	0.364543	0.552	0.159	8.60647e-61	C14 - Prolif Lymph : MKI67	GTF2H5
COA6	1.93638e-65	0.30061	0.452	0.112	8.75032e-61	C14 - Prolif Lymph : MKI67	COA6
NAGK	2.01567e-65	0.269332	0.465	0.135	9.1086e-61	C14 - Prolif Lymph : MKI67	NAGK
PRR11	2.10933e-65	0.375713	0.239	0.005	9.53186e-61	C14 - Prolif Lymph : MKI67	PRR11
DGUOK.1	2.2273e-65	0.434247	0.709	0.251	1.00649e-60	C14 - Prolif Lymph : MKI67	DGUOK
NDUFA8	2.27716e-65	0.353475	0.443	0.096	1.02902e-60	C14 - Prolif Lymph : MKI67	NDUFA8
PSMC2	2.54252e-65	0.328327	0.496	0.13	1.14894e-60	C14 - Prolif Lymph : MKI67	PSMC2
CHMP1A	3.03844e-65	0.251523	0.461	0.127	1.37304e-60	C14 - Prolif Lymph : MKI67	CHMP1A
UBE2V2	3.04202e-65	0.43095	0.53	0.132	1.37466e-60	C14 - Prolif Lymph : MKI67	UBE2V2
FANCD2	3.43266e-65	0.423126	0.3	0.018	1.55118e-60	C14 - Prolif Lymph : MKI67	FANCD2
PABPN1.2	3.68804e-65	0.250126	0.657	0.249	1.66659e-60	C14 - Prolif Lymph : MKI67	PABPN1
CASP2	3.80231e-65	0.274568	0.365	0.064	1.71822e-60	C14 - Prolif Lymph : MKI67	CASP2
PGLS.1	4.28587e-65	0.309372	0.665	0.25	1.93674e-60	C14 - Prolif Lymph : MKI67	PGLS
LSM1	4.45441e-65	0.250821	0.565	0.199	2.0129e-60	C14 - Prolif Lymph : MKI67	LSM1
UBE2E3	4.83606e-65	0.395499	0.513	0.129	2.18537e-60	C14 - Prolif Lymph : MKI67	UBE2E3
COMMD7.2	5.07804e-65	0.278135	0.683	0.272	2.29472e-60	C14 - Prolif Lymph : MKI67	COMMD7
CCNF	5.10532e-65	0.258206	0.222	0.006	2.30704e-60	C14 - Prolif Lymph : MKI67	CCNF
THOC6	5.39504e-65	0.267858	0.357	0.062	2.43796e-60	C14 - Prolif Lymph : MKI67	THOC6
ITGAE.2	5.92641e-65	0.338808	0.596	0.188	2.67809e-60	C14 - Prolif Lymph : MKI67	ITGAE
PSRC1	6.37358e-65	0.32156	0.209	0.002	2.88016e-60	C14 - Prolif Lymph : MKI67	PSRC1
PGM2	6.44127e-65	0.264013	0.335	0.054	2.91075e-60	C14 - Prolif Lymph : MKI67	PGM2
TBC1D10B	6.58004e-65	0.297048	0.357	0.06	2.97346e-60	C14 - Prolif Lymph : MKI67	TBC1D10B
SF3B3	7.61472e-65	0.25096	0.4	0.091	3.44101e-60	C14 - Prolif Lymph : MKI67	SF3B3
NIT2	8.84326e-65	0.347448	0.443	0.096	3.99618e-60	C14 - Prolif Lymph : MKI67	NIT2
TSPAN5.1	9.94953e-65	0.297418	0.487	0.138	4.4961e-60	C14 - Prolif Lymph : MKI67	TSPAN5
RTF2.1	1.00572e-64	0.342874	0.409	0.094	4.54475e-60	C14 - Prolif Lymph : MKI67	RTF2
KHSRP	1.01507e-64	0.291465	0.43	0.107	4.58698e-60	C14 - Prolif Lymph : MKI67	KHSRP
ARL2	1.04126e-64	0.275352	0.413	0.091	4.70533e-60	C14 - Prolif Lymph : MKI67	ARL2
PA2G4	1.29589e-64	0.811908	0.874	0.326	5.85599e-60	C14 - Prolif Lymph : MKI67	PA2G4
RAB1B	1.35941e-64	0.308787	0.465	0.117	6.14306e-60	C14 - Prolif Lymph : MKI67	RAB1B
VPS35	1.39832e-64	0.307844	0.5	0.138	6.31885e-60	C14 - Prolif Lymph : MKI67	VPS35
BCAP29	1.45061e-64	0.327742	0.443	0.103	6.55518e-60	C14 - Prolif Lymph : MKI67	BCAP29
MRPL55	1.46025e-64	0.362537	0.478	0.114	6.59873e-60	C14 - Prolif Lymph : MKI67	MRPL55
MRPS23	1.46805e-64	0.318519	0.409	0.082	6.63399e-60	C14 - Prolif Lymph : MKI67	MRPS23
PPP1R7.2	1.49326e-64	0.407071	0.661	0.226	6.74791e-60	C14 - Prolif Lymph : MKI67	PPP1R7
NONO.1	1.57675e-64	0.628052	0.791	0.276	7.12516e-60	C14 - Prolif Lymph : MKI67	NONO
MRPL54.3	1.6608e-64	0.470472	0.739	0.272	7.50499e-60	C14 - Prolif Lymph : MKI67	MRPL54
HMGN1.5	1.67178e-64	1.00743	0.965	0.649	7.55463e-60	C14 - Prolif Lymph : MKI67	HMGN1
PDAP1.2	1.86442e-64	0.468361	0.717	0.257	8.42515e-60	C14 - Prolif Lymph : MKI67	PDAP1
CNIH4	1.89804e-64	0.279812	0.487	0.136	8.57704e-60	C14 - Prolif Lymph : MKI67	CNIH4
SRP9.5	1.96898e-64	0.950505	0.843	0.291	8.8976e-60	C14 - Prolif Lymph : MKI67	SRP9
CEP78	2.01813e-64	0.384258	0.404	0.068	9.11974e-60	C14 - Prolif Lymph : MKI67	CEP78
U2SURP.1	2.03217e-64	0.277375	0.67	0.258	9.18318e-60	C14 - Prolif Lymph : MKI67	U2SURP
CCDC14.1	2.14655e-64	0.327504	0.443	0.103	9.70005e-60	C14 - Prolif Lymph : MKI67	CCDC14
LAMTOR1.1	2.19964e-64	0.375028	0.678	0.248	9.93997e-60	C14 - Prolif Lymph : MKI67	LAMTOR1
LSM3.1	2.24287e-64	1.01423	0.822	0.277	1.01353e-59	C14 - Prolif Lymph : MKI67	LSM3
TCTEX1D2	2.3405e-64	0.427081	0.378	0.049	1.05765e-59	C14 - Prolif Lymph : MKI67	TCTEX1D2
ESYT1	2.43839e-64	0.261211	0.422	0.099	1.10188e-59	C14 - Prolif Lymph : MKI67	ESYT1
SAPCD2	2.45049e-64	0.434953	0.257	0.009	1.10735e-59	C14 - Prolif Lymph : MKI67	SAPCD2
VOPP1.2	2.48175e-64	0.379136	0.657	0.224	1.12148e-59	C14 - Prolif Lymph : MKI67	VOPP1
CNTRL	2.86291e-64	0.410013	0.648	0.218	1.29372e-59	C14 - Prolif Lymph : MKI67	CNTRL
SNRPD3.3	2.90033e-64	0.872822	0.891	0.343	1.31063e-59	C14 - Prolif Lymph : MKI67	SNRPD3
LRRC45	2.90479e-64	0.355666	0.322	0.033	1.31264e-59	C14 - Prolif Lymph : MKI67	LRRC45
ARL1	2.95058e-64	0.269047	0.443	0.113	1.33334e-59	C14 - Prolif Lymph : MKI67	ARL1
HDAC2	3.05353e-64	0.51171	0.443	0.082	1.37986e-59	C14 - Prolif Lymph : MKI67	HDAC2
E2F2	3.3288e-64	0.333955	0.213	0.002	1.50425e-59	C14 - Prolif Lymph : MKI67	E2F2
MAPK13	3.9496e-64	0.305819	0.378	0.073	1.78479e-59	C14 - Prolif Lymph : MKI67	MAPK13
PARP1.3	4.02528e-64	0.780501	0.735	0.214	1.81898e-59	C14 - Prolif Lymph : MKI67	PARP1
OXCT1	4.40837e-64	0.319227	0.457	0.111	1.9921e-59	C14 - Prolif Lymph : MKI67	OXCT1
CSNK2B.2	4.43832e-64	0.442847	0.739	0.272	2.00563e-59	C14 - Prolif Lymph : MKI67	CSNK2B
GTF3C6.3	4.76926e-64	0.631702	0.778	0.266	2.15518e-59	C14 - Prolif Lymph : MKI67	GTF3C6
PSMC5.5	4.94002e-64	0.627525	0.822	0.301	2.23235e-59	C14 - Prolif Lymph : MKI67	PSMC5
PSMB2.4	5.5808e-64	0.912205	0.843	0.293	2.52191e-59	C14 - Prolif Lymph : MKI67	PSMB2
PSMD2.3	5.80497e-64	0.552312	0.657	0.193	2.62321e-59	C14 - Prolif Lymph : MKI67	PSMD2
CMAS	6.28618e-64	0.373443	0.417	0.081	2.84066e-59	C14 - Prolif Lymph : MKI67	CMAS
LARP7.1	6.58877e-64	0.256875	0.57	0.195	2.9774e-59	C14 - Prolif Lymph : MKI67	LARP7
CAMTA1	7.79435e-64	0.293769	0.517	0.155	3.52219e-59	C14 - Prolif Lymph : MKI67	CAMTA1
PYURF.1	8.09028e-64	0.359619	0.696	0.255	3.65592e-59	C14 - Prolif Lymph : MKI67	PYURF
COMMD3.3	8.33646e-64	0.314633	0.561	0.177	3.76716e-59	C14 - Prolif Lymph : MKI67	COMMD3
CBX3.1	1.14151e-63	0.974213	0.909	0.374	5.15838e-59	C14 - Prolif Lymph : MKI67	CBX3
HMGXB4	1.29849e-63	0.426313	0.487	0.11	5.86777e-59	C14 - Prolif Lymph : MKI67	HMGXB4
SNW1	1.30541e-63	0.266319	0.657	0.257	5.899e-59	C14 - Prolif Lymph : MKI67	SNW1
COX17.4	1.34826e-63	0.645844	0.835	0.314	6.09267e-59	C14 - Prolif Lymph : MKI67	COX17
NCKAP1L.1	1.35615e-63	0.265208	0.543	0.182	6.12831e-59	C14 - Prolif Lymph : MKI67	NCKAP1L
RBM17.2	1.39718e-63	0.630427	0.774	0.271	6.31372e-59	C14 - Prolif Lymph : MKI67	RBM17
MGST3	1.43526e-63	0.337296	0.761	0.331	6.48578e-59	C14 - Prolif Lymph : MKI67	MGST3
PCMT1.1	1.54596e-63	0.579638	0.783	0.28	6.98605e-59	C14 - Prolif Lymph : MKI67	PCMT1
TMEM141	2.18732e-63	0.275663	0.413	0.102	9.88429e-59	C14 - Prolif Lymph : MKI67	TMEM141
TIPIN	2.31274e-63	0.285912	0.309	0.032	1.0451e-58	C14 - Prolif Lymph : MKI67	TIPIN
STIP1.5	2.61554e-63	0.306818	0.67	0.261	1.18194e-58	C14 - Prolif Lymph : MKI67	STIP1
CD37	2.63188e-63	-0.673682	0.8	0.718	1.18932e-58	C14 - Prolif Lymph : MKI67	CD37
NUP107	2.67856e-63	0.259208	0.391	0.085	1.21041e-58	C14 - Prolif Lymph : MKI67	NUP107
ERH.2	2.72905e-63	1.01976	0.874	0.362	1.23323e-58	C14 - Prolif Lymph : MKI67	ERH
UQCC3	3.22952e-63	0.271908	0.383	0.072	1.45939e-58	C14 - Prolif Lymph : MKI67	UQCC3
SUMO2.7	3.29814e-63	0.930362	0.965	0.72	1.4904e-58	C14 - Prolif Lymph : MKI67	SUMO2
NUP50	4.10262e-63	0.327427	0.513	0.148	1.85393e-58	C14 - Prolif Lymph : MKI67	NUP50
DPYSL2	4.16303e-63	0.299294	0.343	0.051	1.88123e-58	C14 - Prolif Lymph : MKI67	DPYSL2
GMCL1	4.533e-63	0.295033	0.417	0.096	2.04842e-58	C14 - Prolif Lymph : MKI67	GMCL1
MPST.1	4.54392e-63	0.435387	0.435	0.081	2.05335e-58	C14 - Prolif Lymph : MKI67	MPST
KMT5A	4.57612e-63	0.427561	0.396	0.068	2.0679e-58	C14 - Prolif Lymph : MKI67	KMT5A
ARMCX6	5.3836e-63	0.294772	0.43	0.103	2.4328e-58	C14 - Prolif Lymph : MKI67	ARMCX6
WDR1.3	5.71429e-63	0.708324	0.796	0.27	2.58223e-58	C14 - Prolif Lymph : MKI67	WDR1
THYN1	5.84617e-63	0.30694	0.491	0.139	2.64183e-58	C14 - Prolif Lymph : MKI67	THYN1
ACOT9.2	6.00419e-63	0.267369	0.413	0.098	2.71323e-58	C14 - Prolif Lymph : MKI67	ACOT9
CD320.1	7.38691e-63	0.269265	0.474	0.134	3.33807e-58	C14 - Prolif Lymph : MKI67	CD320
SQOR	7.79491e-63	0.335813	0.37	0.066	3.52244e-58	C14 - Prolif Lymph : MKI67	SQOR
CTCF	7.93607e-63	0.507893	0.596	0.165	3.58623e-58	C14 - Prolif Lymph : MKI67	CTCF
PET100.1	8.04121e-63	0.278254	0.717	0.305	3.63374e-58	C14 - Prolif Lymph : MKI67	PET100
ATAD3A	8.79338e-63	0.281573	0.296	0.031	3.97364e-58	C14 - Prolif Lymph : MKI67	ATAD3A
REEP4	9.25666e-63	0.349332	0.309	0.031	4.18299e-58	C14 - Prolif Lymph : MKI67	REEP4
LYPLA1	1.10445e-62	0.296988	0.483	0.133	4.99092e-58	C14 - Prolif Lymph : MKI67	LYPLA1
EIF4H.1	1.36552e-62	0.252915	0.661	0.266	6.17067e-58	C14 - Prolif Lymph : MKI67	EIF4H
SUGP2.2	1.47778e-62	0.374708	0.457	0.105	6.67794e-58	C14 - Prolif Lymph : MKI67	SUGP2
MSH6	1.5001e-62	0.286492	0.365	0.067	6.77881e-58	C14 - Prolif Lymph : MKI67	MSH6
FAM177A1.7	1.50091e-62	-0.441891	0.739	0.493	6.78246e-58	C14 - Prolif Lymph : MKI67	FAM177A1
TMEM18	1.57629e-62	0.260091	0.396	0.088	7.1231e-58	C14 - Prolif Lymph : MKI67	TMEM18
TBCB.2	1.70132e-62	0.39846	0.778	0.322	7.68809e-58	C14 - Prolif Lymph : MKI67	TBCB
RPL34.8	1.7308e-62	-0.956827	0.991	0.979	7.82129e-58	C14 - Prolif Lymph : MKI67	RPL34
NEIL3	1.81527e-62	0.264125	0.209	0.003	8.20304e-58	C14 - Prolif Lymph : MKI67	NEIL3
TMEM237	1.84622e-62	0.294907	0.239	0.008	8.3429e-58	C14 - Prolif Lymph : MKI67	TMEM237
CCNE2	1.99438e-62	0.418346	0.339	0.038	9.01239e-58	C14 - Prolif Lymph : MKI67	CCNE2
SMARCA4	2.80989e-62	0.328814	0.443	0.108	1.26976e-57	C14 - Prolif Lymph : MKI67	SMARCA4
MTHFD1	3.17246e-62	0.406364	0.387	0.057	1.4336e-57	C14 - Prolif Lymph : MKI67	MTHFD1
MASTL	3.44726e-62	0.511396	0.4	0.053	1.55778e-57	C14 - Prolif Lymph : MKI67	MASTL
CTNNAL1	3.6402e-62	0.273748	0.361	0.073	1.64497e-57	C14 - Prolif Lymph : MKI67	CTNNAL1
ATL3	3.64794e-62	0.258414	0.391	0.089	1.64847e-57	C14 - Prolif Lymph : MKI67	ATL3
ARPP19.4	3.85441e-62	0.399215	0.743	0.292	1.74177e-57	C14 - Prolif Lymph : MKI67	ARPP19
NDUFAF3.1	4.1893e-62	0.533021	0.657	0.202	1.8931e-57	C14 - Prolif Lymph : MKI67	NDUFAF3
SLC43A3	4.31642e-62	0.29512	0.287	0.023	1.95054e-57	C14 - Prolif Lymph : MKI67	SLC43A3
HAUS8	4.47698e-62	0.28771	0.278	0.023	2.0231e-57	C14 - Prolif Lymph : MKI67	HAUS8
SNRPE	4.95326e-62	0.94031	0.752	0.221	2.23833e-57	C14 - Prolif Lymph : MKI67	SNRPE
DKC1	4.97903e-62	0.307033	0.396	0.083	2.24998e-57	C14 - Prolif Lymph : MKI67	DKC1
ADK.2	5.20803e-62	0.258341	0.413	0.099	2.35346e-57	C14 - Prolif Lymph : MKI67	ADK
GPI	5.33089e-62	0.274357	0.478	0.144	2.40898e-57	C14 - Prolif Lymph : MKI67	GPI
CEP295	5.39668e-62	0.349971	0.33	0.045	2.43871e-57	C14 - Prolif Lymph : MKI67	CEP295
AURKA	6.13211e-62	0.563852	0.339	0.028	2.77104e-57	C14 - Prolif Lymph : MKI67	AURKA
MRPL57.2	6.56088e-62	0.518261	0.757	0.278	2.9648e-57	C14 - Prolif Lymph : MKI67	MRPL57
HSBP1.4	6.90127e-62	0.53249	0.622	0.178	3.11862e-57	C14 - Prolif Lymph : MKI67	HSBP1
FN3KRP	6.98457e-62	0.30881	0.357	0.063	3.15626e-57	C14 - Prolif Lymph : MKI67	FN3KRP
NDUFA13.3	7.06086e-62	0.490884	0.883	0.391	3.19073e-57	C14 - Prolif Lymph : MKI67	NDUFA13
POLA2	7.10866e-62	0.308676	0.265	0.018	3.21233e-57	C14 - Prolif Lymph : MKI67	POLA2
TSTA3	1.17631e-61	0.325855	0.535	0.168	5.31561e-57	C14 - Prolif Lymph : MKI67	TSTA3
RAD21.3	1.18149e-61	1.03394	0.848	0.312	5.33904e-57	C14 - Prolif Lymph : MKI67	RAD21
DENR.1	1.26994e-61	0.301654	0.535	0.169	5.73874e-57	C14 - Prolif Lymph : MKI67	DENR
PHIP.3	1.44673e-61	0.317921	0.709	0.286	6.53764e-57	C14 - Prolif Lymph : MKI67	PHIP
CCT5.3	1.48645e-61	0.739908	0.783	0.264	6.71714e-57	C14 - Prolif Lymph : MKI67	CCT5
RANGAP1.1	1.7507e-61	0.477725	0.504	0.118	7.91124e-57	C14 - Prolif Lymph : MKI67	RANGAP1
ZGRF1	1.92386e-61	0.274255	0.23	0.009	8.69372e-57	C14 - Prolif Lymph : MKI67	ZGRF1
RBBP4.1	2.51044e-61	0.495559	0.643	0.204	1.13444e-56	C14 - Prolif Lymph : MKI67	RBBP4
GINS4	2.95084e-61	0.260214	0.252	0.019	1.33345e-56	C14 - Prolif Lymph : MKI67	GINS4
BRD7	3.15512e-61	0.436389	0.635	0.207	1.42577e-56	C14 - Prolif Lymph : MKI67	BRD7
POLD2	3.20701e-61	0.433515	0.413	0.068	1.44922e-56	C14 - Prolif Lymph : MKI67	POLD2
MRPL36	3.50357e-61	0.281232	0.404	0.09	1.58323e-56	C14 - Prolif Lymph : MKI67	MRPL36
PBRM1	3.85518e-61	0.347895	0.561	0.179	1.74212e-56	C14 - Prolif Lymph : MKI67	PBRM1
PSMD4.2	4.02901e-61	0.425836	0.63	0.205	1.82067e-56	C14 - Prolif Lymph : MKI67	PSMD4
PFKP	4.29274e-61	0.268427	0.504	0.161	1.93985e-56	C14 - Prolif Lymph : MKI67	PFKP
TMEM107.1	4.34688e-61	0.334191	0.413	0.086	1.96431e-56	C14 - Prolif Lymph : MKI67	TMEM107
MCM8	4.66334e-61	0.357319	0.261	0.014	2.10732e-56	C14 - Prolif Lymph : MKI67	MCM8
NDUFA10	5.47135e-61	0.41165	0.6	0.19	2.47245e-56	C14 - Prolif Lymph : MKI67	NDUFA10
SRSF4	5.4778e-61	0.486744	0.761	0.288	2.47536e-56	C14 - Prolif Lymph : MKI67	SRSF4
SVBP.1	7.43352e-61	0.25318	0.387	0.094	3.35913e-56	C14 - Prolif Lymph : MKI67	SVBP
JAKMIP1	7.88408e-61	0.321869	0.4	0.081	3.56274e-56	C14 - Prolif Lymph : MKI67	JAKMIP1
GTF3C5	7.97311e-61	0.26626	0.343	0.062	3.60297e-56	C14 - Prolif Lymph : MKI67	GTF3C5
CDC123	8.60562e-61	0.461314	0.535	0.142	3.88879e-56	C14 - Prolif Lymph : MKI67	CDC123
TXNL4A.2	8.65211e-61	0.487021	0.717	0.263	3.9098e-56	C14 - Prolif Lymph : MKI67	TXNL4A
UQCRQ.3	9.31391e-61	0.731259	0.887	0.359	4.20886e-56	C14 - Prolif Lymph : MKI67	UQCRQ
MTPN	9.4611e-61	0.302256	0.596	0.216	4.27537e-56	C14 - Prolif Lymph : MKI67	MTPN
NDUFS8.2	9.53033e-61	0.60035	0.765	0.27	4.30666e-56	C14 - Prolif Lymph : MKI67	NDUFS8
MRPL40	1.03711e-60	0.263455	0.4	0.098	4.68657e-56	C14 - Prolif Lymph : MKI67	MRPL40
ANAPC5.1	1.12406e-60	0.256307	0.622	0.236	5.07951e-56	C14 - Prolif Lymph : MKI67	ANAPC5
SMS.4	1.34253e-60	0.688949	0.665	0.186	6.06674e-56	C14 - Prolif Lymph : MKI67	SMS
ATOX1.1	1.40157e-60	0.465044	0.574	0.168	6.33353e-56	C14 - Prolif Lymph : MKI67	ATOX1
AL441992.1	1.53603e-60	0.336031	0.278	0.021	6.94116e-56	C14 - Prolif Lymph : MKI67	AL441992.1
MESD	1.67556e-60	0.465763	0.439	0.09	7.57167e-56	C14 - Prolif Lymph : MKI67	MESD
SPN.1	1.76454e-60	0.498043	0.6	0.176	7.97379e-56	C14 - Prolif Lymph : MKI67	SPN
LBR	1.84024e-60	0.689433	0.683	0.198	8.31588e-56	C14 - Prolif Lymph : MKI67	LBR
DPP3	2.17163e-60	0.260297	0.339	0.056	9.81338e-56	C14 - Prolif Lymph : MKI67	DPP3
NDUFA6.4	2.36413e-60	0.567192	0.796	0.303	1.06833e-55	C14 - Prolif Lymph : MKI67	NDUFA6
ERG28	2.48958e-60	0.273996	0.309	0.053	1.12502e-55	C14 - Prolif Lymph : MKI67	ERG28
NARS	2.89144e-60	0.265126	0.448	0.126	1.30661e-55	C14 - Prolif Lymph : MKI67	NARS
PGAM1.8	3.0063e-60	1.06774	0.891	0.381	1.35852e-55	C14 - Prolif Lymph : MKI67	PGAM1
HNRNPR.3	3.03198e-60	0.891214	0.852	0.317	1.37012e-55	C14 - Prolif Lymph : MKI67	HNRNPR
MYL6B.2	3.04887e-60	0.364304	0.374	0.059	1.37776e-55	C14 - Prolif Lymph : MKI67	MYL6B
NDUFAB1.4	3.73165e-60	0.637231	0.757	0.263	1.6863e-55	C14 - Prolif Lymph : MKI67	NDUFAB1
PRPF38A	3.76921e-60	0.256336	0.526	0.179	1.70327e-55	C14 - Prolif Lymph : MKI67	PRPF38A
WDR61	3.90774e-60	0.266247	0.383	0.082	1.76587e-55	C14 - Prolif Lymph : MKI67	WDR61
VDAC1.5	3.93543e-60	0.759339	0.861	0.335	1.77838e-55	C14 - Prolif Lymph : MKI67	VDAC1
GEN1	4.07188e-60	0.278577	0.235	0.013	1.84004e-55	C14 - Prolif Lymph : MKI67	GEN1
CYBC1	4.25369e-60	0.463781	0.439	0.088	1.9222e-55	C14 - Prolif Lymph : MKI67	CYBC1
CENPJ	5.46003e-60	0.26696	0.248	0.014	2.46733e-55	C14 - Prolif Lymph : MKI67	CENPJ
CEP57L1	5.83553e-60	0.307671	0.274	0.02	2.63702e-55	C14 - Prolif Lymph : MKI67	CEP57L1
USP15.2	6.56738e-60	-0.340629	0.696	0.457	2.96773e-55	C14 - Prolif Lymph : MKI67	USP15
NT5C.4	6.91884e-60	0.286915	0.587	0.21	3.12655e-55	C14 - Prolif Lymph : MKI67	NT5C
RAMMET	6.9567e-60	0.275609	0.339	0.071	3.14366e-55	C14 - Prolif Lymph : MKI67	RAMMET
NDUFB9	7.69933e-60	0.345654	0.674	0.26	3.47925e-55	C14 - Prolif Lymph : MKI67	NDUFB9
PAPSS1	8.01002e-60	0.261281	0.348	0.069	3.61965e-55	C14 - Prolif Lymph : MKI67	PAPSS1
EIF2S2.2	8.39778e-60	0.67344	0.791	0.282	3.79487e-55	C14 - Prolif Lymph : MKI67	EIF2S2
UFD1	8.59727e-60	0.507347	0.461	0.097	3.88502e-55	C14 - Prolif Lymph : MKI67	UFD1
URM1	8.6411e-60	0.260067	0.422	0.108	3.90482e-55	C14 - Prolif Lymph : MKI67	URM1
TCOF1	8.64683e-60	0.269513	0.426	0.108	3.90741e-55	C14 - Prolif Lymph : MKI67	TCOF1
PYCR2	8.91332e-60	0.310773	0.43	0.103	4.02784e-55	C14 - Prolif Lymph : MKI67	PYCR2
FAM104A.1	9.13852e-60	0.289746	0.426	0.104	4.1296e-55	C14 - Prolif Lymph : MKI67	FAM104A
PYCARD.3	1.05018e-59	0.483276	0.643	0.211	4.74565e-55	C14 - Prolif Lymph : MKI67	PYCARD
POLD1	1.05349e-59	0.270217	0.243	0.015	4.7606e-55	C14 - Prolif Lymph : MKI67	POLD1
FERMT3.2	1.12554e-59	0.275406	0.657	0.26	5.0862e-55	C14 - Prolif Lymph : MKI67	FERMT3
PSMB9.6	1.25967e-59	1.04831	0.935	0.564	5.6923e-55	C14 - Prolif Lymph : MKI67	PSMB9
ACTG1.4	1.28454e-59	0.979751	0.991	0.936	5.80472e-55	C14 - Prolif Lymph : MKI67	ACTG1
CAMK1.1	1.29448e-59	0.360393	0.343	0.045	5.84964e-55	C14 - Prolif Lymph : MKI67	CAMK1
RECQL4	1.39887e-59	0.252025	0.191	0.002	6.32134e-55	C14 - Prolif Lymph : MKI67	RECQL4
PRKDC	1.454e-59	0.656562	0.661	0.191	6.57048e-55	C14 - Prolif Lymph : MKI67	PRKDC
MRPL21	1.59735e-59	0.257974	0.457	0.132	7.21827e-55	C14 - Prolif Lymph : MKI67	MRPL21
LRRFIP2	1.60374e-59	0.285797	0.422	0.108	7.24714e-55	C14 - Prolif Lymph : MKI67	LRRFIP2
PPID	1.6517e-59	0.262944	0.483	0.149	7.46387e-55	C14 - Prolif Lymph : MKI67	PPID
PCNT	1.9552e-59	0.400718	0.348	0.049	8.83536e-55	C14 - Prolif Lymph : MKI67	PCNT
TAF12.1	2.09681e-59	0.326811	0.491	0.144	9.47529e-55	C14 - Prolif Lymph : MKI67	TAF12
CTSZ.2	2.20264e-59	0.334877	0.6	0.217	9.95352e-55	C14 - Prolif Lymph : MKI67	CTSZ
GALM.4	2.28037e-59	0.272425	0.617	0.23	1.03048e-54	C14 - Prolif Lymph : MKI67	GALM
THRAP3.2	2.34666e-59	0.596667	0.804	0.308	1.06043e-54	C14 - Prolif Lymph : MKI67	THRAP3
SMC6	2.46923e-59	0.29624	0.365	0.069	1.11582e-54	C14 - Prolif Lymph : MKI67	SMC6
SASH3	2.64695e-59	0.275621	0.417	0.106	1.19613e-54	C14 - Prolif Lymph : MKI67	SASH3
MTF2.1	3.62253e-59	0.254963	0.539	0.189	1.63699e-54	C14 - Prolif Lymph : MKI67	MTF2
SPATS2L.5	3.75891e-59	0.480747	0.543	0.144	1.69862e-54	C14 - Prolif Lymph : MKI67	SPATS2L
MDH2.2	3.80755e-59	0.280754	0.696	0.307	1.72059e-54	C14 - Prolif Lymph : MKI67	MDH2
PRIM1	4.39192e-59	0.29024	0.283	0.028	1.98466e-54	C14 - Prolif Lymph : MKI67	PRIM1
TSC22D3.4	4.48597e-59	-1.51597	0.843	0.911	2.02716e-54	C14 - Prolif Lymph : MKI67	TSC22D3
GLO1	4.58437e-59	0.285962	0.443	0.115	2.07163e-54	C14 - Prolif Lymph : MKI67	GLO1
WDR83OS.4	4.65437e-59	0.490416	0.9	0.416	2.10326e-54	C14 - Prolif Lymph : MKI67	WDR83OS
NAA10	4.94939e-59	0.2924	0.622	0.239	2.23658e-54	C14 - Prolif Lymph : MKI67	NAA10
NR2C2AP	5.79801e-59	0.2939	0.326	0.047	2.62006e-54	C14 - Prolif Lymph : MKI67	NR2C2AP
SDF2L1.3	5.98804e-59	0.727633	0.683	0.2	2.70594e-54	C14 - Prolif Lymph : MKI67	SDF2L1
TPI1.5	6.27471e-59	1.02215	0.957	0.633	2.83548e-54	C14 - Prolif Lymph : MKI67	TPI1
TPT1.6	7.72919e-59	-0.947674	0.996	0.992	3.49274e-54	C14 - Prolif Lymph : MKI67	TPT1
ANP32A.2	8.3108e-59	0.776128	0.778	0.265	3.75557e-54	C14 - Prolif Lymph : MKI67	ANP32A
NDUFS6.3	9.04086e-59	0.885618	0.874	0.349	4.08548e-54	C14 - Prolif Lymph : MKI67	NDUFS6
DOHH	9.08187e-59	0.26012	0.317	0.053	4.10401e-54	C14 - Prolif Lymph : MKI67	DOHH
MRPL14	9.12526e-59	0.416675	0.557	0.166	4.12362e-54	C14 - Prolif Lymph : MKI67	MRPL14
DUSP23.1	1.02761e-58	0.321682	0.435	0.112	4.64365e-54	C14 - Prolif Lymph : MKI67	DUSP23
RNF187.1	1.24626e-58	0.397438	0.574	0.189	5.63171e-54	C14 - Prolif Lymph : MKI67	RNF187
LAP3.2	1.28193e-58	0.457267	0.652	0.226	5.79294e-54	C14 - Prolif Lymph : MKI67	LAP3
HTRA2	1.31379e-58	0.324717	0.404	0.09	5.93691e-54	C14 - Prolif Lymph : MKI67	HTRA2
CCAR1.1	1.38569e-58	0.294683	0.609	0.225	6.26177e-54	C14 - Prolif Lymph : MKI67	CCAR1
NDUFB5.1	1.62706e-58	0.412924	0.683	0.259	7.35251e-54	C14 - Prolif Lymph : MKI67	NDUFB5
PPIF	1.69e-58	0.311539	0.47	0.13	7.63696e-54	C14 - Prolif Lymph : MKI67	PPIF
TXLNA	1.77068e-58	0.363804	0.37	0.067	8.00153e-54	C14 - Prolif Lymph : MKI67	TXLNA
BRIX1	1.82888e-58	0.26796	0.426	0.113	8.26452e-54	C14 - Prolif Lymph : MKI67	BRIX1
LAMTOR5.5	1.90422e-58	0.383013	0.778	0.333	8.60498e-54	C14 - Prolif Lymph : MKI67	LAMTOR5
RRP7A	1.9543e-58	0.344119	0.483	0.128	8.8313e-54	C14 - Prolif Lymph : MKI67	RRP7A
SAMD1	2.27591e-58	0.362775	0.365	0.066	1.02846e-53	C14 - Prolif Lymph : MKI67	SAMD1
PDCD6.2	2.36258e-58	0.305887	0.713	0.306	1.06762e-53	C14 - Prolif Lymph : MKI67	PDCD6
RALGAPA1.5	2.80671e-58	-0.543447	0.526	0.403	1.26832e-53	C14 - Prolif Lymph : MKI67	RALGAPA1
NDUFA12.1	3.15022e-58	0.653909	0.791	0.29	1.42355e-53	C14 - Prolif Lymph : MKI67	NDUFA12
WDR62	3.28949e-58	0.259192	0.204	0.005	1.48649e-53	C14 - Prolif Lymph : MKI67	WDR62
SSSCA1	3.39636e-58	0.252529	0.387	0.094	1.53478e-53	C14 - Prolif Lymph : MKI67	SSSCA1
CLTA.4	3.48134e-58	0.744589	0.848	0.328	1.57318e-53	C14 - Prolif Lymph : MKI67	CLTA
ILVBL	3.57295e-58	0.265389	0.287	0.037	1.61458e-53	C14 - Prolif Lymph : MKI67	ILVBL
TMCO1.2	3.80317e-58	0.32294	0.743	0.321	1.71862e-53	C14 - Prolif Lymph : MKI67	TMCO1
VCP.3	4.16216e-58	0.333622	0.735	0.314	1.88084e-53	C14 - Prolif Lymph : MKI67	VCP
LMAN2.1	4.33371e-58	0.310257	0.77	0.344	1.95836e-53	C14 - Prolif Lymph : MKI67	LMAN2
RNPS1.1	4.61107e-58	0.363059	0.822	0.37	2.0837e-53	C14 - Prolif Lymph : MKI67	RNPS1
FAM50A	4.68408e-58	0.294577	0.617	0.236	2.11669e-53	C14 - Prolif Lymph : MKI67	FAM50A
GTF2A2.2	5.13874e-58	0.517844	0.735	0.27	2.32215e-53	C14 - Prolif Lymph : MKI67	GTF2A2
NAA20	5.70113e-58	0.318452	0.452	0.117	2.57628e-53	C14 - Prolif Lymph : MKI67	NAA20
DARS	6.75199e-58	0.26137	0.526	0.171	3.05116e-53	C14 - Prolif Lymph : MKI67	DARS
NUCB2.7	6.97252e-58	0.861902	0.661	0.181	3.15081e-53	C14 - Prolif Lymph : MKI67	NUCB2
UBE2L3.2	7.13969e-58	0.604296	0.865	0.364	3.22636e-53	C14 - Prolif Lymph : MKI67	UBE2L3
GOT1	7.38243e-58	0.290633	0.326	0.054	3.33605e-53	C14 - Prolif Lymph : MKI67	GOT1
NDUFA2.1	7.39761e-58	0.535336	0.826	0.345	3.34291e-53	C14 - Prolif Lymph : MKI67	NDUFA2
FABP5.9	8.09138e-58	1.13516	0.787	0.265	3.65641e-53	C14 - Prolif Lymph : MKI67	FABP5
C1orf112	8.09909e-58	0.315266	0.239	0.012	3.6599e-53	C14 - Prolif Lymph : MKI67	C1orf112
PTPN6.3	8.73211e-58	0.46154	0.526	0.141	3.94595e-53	C14 - Prolif Lymph : MKI67	PTPN6
CD151	9.20878e-58	0.319119	0.378	0.081	4.16135e-53	C14 - Prolif Lymph : MKI67	CD151
RPN2	9.2786e-58	0.327353	0.687	0.285	4.19291e-53	C14 - Prolif Lymph : MKI67	RPN2
RPL9.3	9.71458e-58	-0.867176	0.987	0.975	4.38992e-53	C14 - Prolif Lymph : MKI67	RPL9
EIF3B	1.08766e-57	0.297957	0.5	0.156	4.91503e-53	C14 - Prolif Lymph : MKI67	EIF3B
NDUFC1.1	1.14633e-57	0.393827	0.561	0.173	5.18013e-53	C14 - Prolif Lymph : MKI67	NDUFC1
CMC2.4	1.30015e-57	0.456982	0.839	0.37	5.87524e-53	C14 - Prolif Lymph : MKI67	CMC2
PKM.12	1.49718e-57	1.16209	0.909	0.415	6.76561e-53	C14 - Prolif Lymph : MKI67	PKM
KIF2A.1	1.64838e-57	0.328227	0.635	0.24	7.44887e-53	C14 - Prolif Lymph : MKI67	KIF2A
HLA-DRA.9	1.73317e-57	1.14148	0.913	0.402	7.83204e-53	C14 - Prolif Lymph : MKI67	HLA-DRA
THOP1	1.74602e-57	0.251402	0.27	0.03	7.89008e-53	C14 - Prolif Lymph : MKI67	THOP1
STAMBP	2.03568e-57	0.263998	0.365	0.078	9.19903e-53	C14 - Prolif Lymph : MKI67	STAMBP
EIF2AK2.2	2.34601e-57	0.423866	0.635	0.221	1.06014e-52	C14 - Prolif Lymph : MKI67	EIF2AK2
MPC2.2	3.11646e-57	0.457326	0.791	0.333	1.4083e-52	C14 - Prolif Lymph : MKI67	MPC2
HIKESHI	3.41428e-57	0.435315	0.417	0.088	1.54288e-52	C14 - Prolif Lymph : MKI67	HIKESHI
FANCL	3.65876e-57	0.336016	0.3	0.03	1.65336e-52	C14 - Prolif Lymph : MKI67	FANCL
MRPL41	3.76565e-57	0.394918	0.765	0.324	1.70166e-52	C14 - Prolif Lymph : MKI67	MRPL41
MANF.3	3.93163e-57	0.536067	0.691	0.243	1.77667e-52	C14 - Prolif Lymph : MKI67	MANF
RAB5IF.1	4.79613e-57	0.586954	0.513	0.12	2.16732e-52	C14 - Prolif Lymph : MKI67	RAB5IF
CISD2.3	4.99653e-57	0.443345	0.552	0.161	2.25788e-52	C14 - Prolif Lymph : MKI67	CISD2
LGALS9	5.16675e-57	0.313354	0.409	0.097	2.3348e-52	C14 - Prolif Lymph : MKI67	LGALS9
CORO1A.4	6.04076e-57	0.958322	0.97	0.788	2.72976e-52	C14 - Prolif Lymph : MKI67	CORO1A
SDHC	6.11478e-57	0.312158	0.517	0.17	2.76321e-52	C14 - Prolif Lymph : MKI67	SDHC
CFAP20.4	6.46164e-57	0.286782	0.504	0.151	2.91995e-52	C14 - Prolif Lymph : MKI67	CFAP20
CTPS1	6.67999e-57	0.258935	0.283	0.035	3.01862e-52	C14 - Prolif Lymph : MKI67	CTPS1
FAF1	6.72198e-57	0.313481	0.426	0.113	3.0376e-52	C14 - Prolif Lymph : MKI67	FAF1
CANX	7.05471e-57	0.399152	0.683	0.257	3.18795e-52	C14 - Prolif Lymph : MKI67	CANX
GLIPR2.7	7.70342e-57	0.332619	0.678	0.277	3.4811e-52	C14 - Prolif Lymph : MKI67	GLIPR2
ARHGDIA.2	9.38101e-57	0.516116	0.839	0.362	4.23919e-52	C14 - Prolif Lymph : MKI67	ARHGDIA
MYO1G.3	1.00182e-56	0.297108	0.587	0.216	4.52711e-52	C14 - Prolif Lymph : MKI67	MYO1G
TXNDC17.3	1.07002e-56	0.66096	0.743	0.257	4.83533e-52	C14 - Prolif Lymph : MKI67	TXNDC17
ETFB.4	1.15798e-56	0.540577	0.7	0.245	5.23278e-52	C14 - Prolif Lymph : MKI67	ETFB
MAGOH.2	1.20815e-56	0.671136	0.848	0.343	5.4595e-52	C14 - Prolif Lymph : MKI67	MAGOH
PDIA6.6	1.43084e-56	0.948459	0.865	0.352	6.46583e-52	C14 - Prolif Lymph : MKI67	PDIA6
NDUFC2.6	1.51375e-56	0.768678	0.909	0.399	6.8405e-52	C14 - Prolif Lymph : MKI67	NDUFC2
SF3B2	1.56405e-56	0.462399	0.796	0.337	7.06779e-52	C14 - Prolif Lymph : MKI67	SF3B2
AURKAIP1.4	1.62904e-56	0.645824	0.826	0.326	7.36149e-52	C14 - Prolif Lymph : MKI67	AURKAIP1
IARS	1.67927e-56	0.250809	0.365	0.081	7.58847e-52	C14 - Prolif Lymph : MKI67	IARS
CCDC18	1.74745e-56	0.285392	0.3	0.04	7.89656e-52	C14 - Prolif Lymph : MKI67	CCDC18
EXO1	1.86215e-56	0.253047	0.165	0	8.41489e-52	C14 - Prolif Lymph : MKI67	EXO1
PSMB8.6	1.91307e-56	0.968247	0.913	0.437	8.64497e-52	C14 - Prolif Lymph : MKI67	PSMB8
MAZ.3	2.01921e-56	0.695745	0.752	0.259	9.1246e-52	C14 - Prolif Lymph : MKI67	MAZ
NDUFB3.3	2.21013e-56	0.789587	0.774	0.264	9.98736e-52	C14 - Prolif Lymph : MKI67	NDUFB3
ZWILCH	2.24659e-56	0.300046	0.265	0.023	1.01521e-51	C14 - Prolif Lymph : MKI67	ZWILCH
CXCR4.9	2.25244e-56	-1.58728	0.87	0.893	1.01785e-51	C14 - Prolif Lymph : MKI67	CXCR4
PARK7.8	2.25967e-56	0.939485	0.965	0.548	1.02112e-51	C14 - Prolif Lymph : MKI67	PARK7
ANXA5.5	2.46621e-56	0.905624	0.896	0.386	1.11445e-51	C14 - Prolif Lymph : MKI67	ANXA5
IFI27L2.5	2.77101e-56	0.571128	0.735	0.268	1.25219e-51	C14 - Prolif Lymph : MKI67	IFI27L2
BRIP1	2.82506e-56	0.292111	0.213	0.006	1.27661e-51	C14 - Prolif Lymph : MKI67	BRIP1
MPHOSPH9.1	2.90047e-56	0.341381	0.404	0.085	1.31069e-51	C14 - Prolif Lymph : MKI67	MPHOSPH9
TAP1.3	3.6431e-56	0.531145	0.883	0.404	1.64628e-51	C14 - Prolif Lymph : MKI67	TAP1
TOMM22.2	3.95112e-56	0.258419	0.657	0.28	1.78547e-51	C14 - Prolif Lymph : MKI67	TOMM22
COX5A.5	4.6374e-56	0.964215	0.878	0.38	2.0956e-51	C14 - Prolif Lymph : MKI67	COX5A
ELF1.4	5.21722e-56	-0.743985	0.813	0.695	2.35761e-51	C14 - Prolif Lymph : MKI67	ELF1
ECH1.4	5.47791e-56	0.283314	0.678	0.285	2.47541e-51	C14 - Prolif Lymph : MKI67	ECH1
PSMA5.3	6.04624e-56	0.756345	0.87	0.357	2.73223e-51	C14 - Prolif Lymph : MKI67	PSMA5
RALY.1	6.06659e-56	0.73292	0.852	0.342	2.74143e-51	C14 - Prolif Lymph : MKI67	RALY
FKBP2.2	7.10482e-56	0.305656	0.574	0.209	3.2106e-51	C14 - Prolif Lymph : MKI67	FKBP2
DCXR.3	7.13877e-56	0.600599	0.696	0.238	3.22594e-51	C14 - Prolif Lymph : MKI67	DCXR
EWSR1	7.43288e-56	0.371743	0.73	0.303	3.35884e-51	C14 - Prolif Lymph : MKI67	EWSR1
UBR7	7.82224e-56	0.281098	0.296	0.04	3.53479e-51	C14 - Prolif Lymph : MKI67	UBR7
DHX9	8.20298e-56	0.275879	0.548	0.195	3.70684e-51	C14 - Prolif Lymph : MKI67	DHX9
SNRPF.1	8.7727e-56	0.845381	0.887	0.377	3.9643e-51	C14 - Prolif Lymph : MKI67	SNRPF
NELFCD	9.32772e-56	0.255072	0.452	0.132	4.2151e-51	C14 - Prolif Lymph : MKI67	NELFCD
DNAJC15.1	9.47574e-56	0.400944	0.596	0.201	4.28199e-51	C14 - Prolif Lymph : MKI67	DNAJC15
LSM8.1	9.60945e-56	0.326577	0.796	0.371	4.34241e-51	C14 - Prolif Lymph : MKI67	LSM8
PPM1G.10	9.9284e-56	0.788681	0.8	0.29	4.48655e-51	C14 - Prolif Lymph : MKI67	PPM1G
KPNB1	1.05734e-55	0.613644	0.743	0.264	4.77803e-51	C14 - Prolif Lymph : MKI67	KPNB1
MZT2A.2	1.11382e-55	0.812458	0.939	0.449	5.03322e-51	C14 - Prolif Lymph : MKI67	MZT2A
SREK1	1.12952e-55	0.260949	0.574	0.214	5.10417e-51	C14 - Prolif Lymph : MKI67	SREK1
VAMP2.1	1.21806e-55	-0.266543	0.761	0.518	5.50429e-51	C14 - Prolif Lymph : MKI67	VAMP2
HLA-DMA.8	1.28719e-55	0.530464	0.661	0.222	5.8167e-51	C14 - Prolif Lymph : MKI67	HLA-DMA
PCBD1	1.30214e-55	0.288637	0.396	0.095	5.88423e-51	C14 - Prolif Lymph : MKI67	PCBD1
BID	1.36462e-55	0.304343	0.439	0.125	6.16659e-51	C14 - Prolif Lymph : MKI67	BID
NOP53.7	1.4564e-55	-0.411785	0.526	0.332	6.58131e-51	C14 - Prolif Lymph : MKI67	NOP53
SFT2D1.3	1.55687e-55	0.289773	0.622	0.251	7.03534e-51	C14 - Prolif Lymph : MKI67	SFT2D1
FDFT1	1.6232e-55	0.29023	0.443	0.123	7.3351e-51	C14 - Prolif Lymph : MKI67	FDFT1
KDELR2.4	1.66443e-55	0.370961	0.639	0.243	7.5214e-51	C14 - Prolif Lymph : MKI67	KDELR2
CNOT9	1.82411e-55	0.282673	0.304	0.049	8.24298e-51	C14 - Prolif Lymph : MKI67	CNOT9
EIF3I.3	1.86838e-55	0.343076	0.77	0.347	8.44304e-51	C14 - Prolif Lymph : MKI67	EIF3I
NET1	1.92966e-55	0.271652	0.23	0.013	8.71994e-51	C14 - Prolif Lymph : MKI67	NET1
HADHA.1	1.93295e-55	0.436278	0.674	0.249	8.73479e-51	C14 - Prolif Lymph : MKI67	HADHA
TACC1	2.23771e-55	0.27802	0.622	0.252	1.0112e-50	C14 - Prolif Lymph : MKI67	TACC1
MAPRE1.1	2.24715e-55	0.269892	0.661	0.287	1.01546e-50	C14 - Prolif Lymph : MKI67	MAPRE1
DONSON	2.35213e-55	0.251591	0.243	0.018	1.0629e-50	C14 - Prolif Lymph : MKI67	DONSON
STAG2	2.94773e-55	0.25071	0.622	0.257	1.33205e-50	C14 - Prolif Lymph : MKI67	STAG2
MRPL52.3	3.02288e-55	0.570344	0.674	0.224	1.36601e-50	C14 - Prolif Lymph : MKI67	MRPL52
TRIM26	3.30524e-55	0.25983	0.396	0.106	1.4936e-50	C14 - Prolif Lymph : MKI67	TRIM26
P4HB	3.30967e-55	0.494045	0.809	0.341	1.49561e-50	C14 - Prolif Lymph : MKI67	P4HB
UBTF	3.7076e-55	0.298966	0.513	0.164	1.67543e-50	C14 - Prolif Lymph : MKI67	UBTF
C2orf48	4.01007e-55	0.254829	0.161	0	1.81211e-50	C14 - Prolif Lymph : MKI67	C2orf48
ACTN4.3	4.16991e-55	0.509013	0.865	0.395	1.88434e-50	C14 - Prolif Lymph : MKI67	ACTN4
SRI.3	4.28537e-55	0.556161	0.774	0.307	1.93651e-50	C14 - Prolif Lymph : MKI67	SRI
RASSF1.3	5.36166e-55	0.340172	0.487	0.152	2.42288e-50	C14 - Prolif Lymph : MKI67	RASSF1
DDX5.1	5.77803e-55	-0.966499	0.987	0.958	2.61103e-50	C14 - Prolif Lymph : MKI67	DDX5
SNAP29	6.32801e-55	0.273049	0.37	0.082	2.85956e-50	C14 - Prolif Lymph : MKI67	SNAP29
PHPT1.6	6.81738e-55	0.530955	0.8	0.333	3.0807e-50	C14 - Prolif Lymph : MKI67	PHPT1
PSMD3	6.8431e-55	0.301054	0.43	0.111	3.09233e-50	C14 - Prolif Lymph : MKI67	PSMD3
UBE2L6.2	6.95386e-55	0.403126	0.691	0.276	3.14238e-50	C14 - Prolif Lymph : MKI67	UBE2L6
OSTC.1	7.83627e-55	0.407375	0.73	0.303	3.54113e-50	C14 - Prolif Lymph : MKI67	OSTC
NAP1L4.3	8.69328e-55	0.411803	0.804	0.351	3.9284e-50	C14 - Prolif Lymph : MKI67	NAP1L4
ADI1.6	9.47625e-55	0.334794	0.483	0.146	4.28222e-50	C14 - Prolif Lymph : MKI67	ADI1
YY1.1	1.095e-54	0.363515	0.748	0.326	4.94821e-50	C14 - Prolif Lymph : MKI67	YY1
CD44.2	1.10647e-54	-0.72918	0.904	0.809	5.00003e-50	C14 - Prolif Lymph : MKI67	CD44
ILF3.1	1.35314e-54	0.458554	0.722	0.282	6.1147e-50	C14 - Prolif Lymph : MKI67	ILF3
ISOC2	1.40667e-54	0.301155	0.348	0.067	6.3566e-50	C14 - Prolif Lymph : MKI67	ISOC2
CHMP5.4	1.44224e-54	0.370201	0.726	0.309	6.51735e-50	C14 - Prolif Lymph : MKI67	CHMP5
MRPS6.9	1.46017e-54	0.270704	0.804	0.381	6.59836e-50	C14 - Prolif Lymph : MKI67	MRPS6
NSMCE3.3	1.62005e-54	-0.411295	0.448	0.301	7.32084e-50	C14 - Prolif Lymph : MKI67	NSMCE3
METTL26.1	1.72028e-54	0.451784	0.461	0.12	7.77379e-50	C14 - Prolif Lymph : MKI67	METTL26
TLN1.2	1.89064e-54	0.461381	0.761	0.314	8.54363e-50	C14 - Prolif Lymph : MKI67	TLN1
TPM4.5	1.90382e-54	0.848653	0.852	0.345	8.60317e-50	C14 - Prolif Lymph : MKI67	TPM4
BLOC1S1.5	2.07245e-54	0.850518	0.9	0.401	9.36518e-50	C14 - Prolif Lymph : MKI67	BLOC1S1
MRTO4	2.08534e-54	0.276548	0.313	0.052	9.42343e-50	C14 - Prolif Lymph : MKI67	MRTO4
RAD23A	2.39155e-54	0.487272	0.7	0.26	1.08072e-49	C14 - Prolif Lymph : MKI67	RAD23A
CENPX	2.65353e-54	0.832833	0.504	0.094	1.19911e-49	C14 - Prolif Lymph : MKI67	CENPX
BRI3BP	3.04461e-54	0.264948	0.261	0.032	1.37583e-49	C14 - Prolif Lymph : MKI67	BRI3BP
HMG20B	3.1291e-54	0.26334	0.396	0.103	1.41401e-49	C14 - Prolif Lymph : MKI67	HMG20B
EID1.3	3.40989e-54	0.35563	0.809	0.371	1.5409e-49	C14 - Prolif Lymph : MKI67	EID1
GADD45GIP1	3.65172e-54	0.303952	0.67	0.285	1.65018e-49	C14 - Prolif Lymph : MKI67	GADD45GIP1
TRIM28	3.77186e-54	0.309668	0.683	0.291	1.70447e-49	C14 - Prolif Lymph : MKI67	TRIM28
PLA2G16.4	3.95968e-54	0.261028	0.478	0.155	1.78934e-49	C14 - Prolif Lymph : MKI67	PLA2G16
MRPL23	4.06573e-54	0.438762	0.491	0.134	1.83726e-49	C14 - Prolif Lymph : MKI67	MRPL23
OAS3	4.60964e-54	0.296184	0.348	0.066	2.08305e-49	C14 - Prolif Lymph : MKI67	OAS3
PPP1R18.2	5.12182e-54	0.394112	0.739	0.314	2.3145e-49	C14 - Prolif Lymph : MKI67	PPP1R18
WDR18	6.18651e-54	0.266768	0.313	0.05	2.79562e-49	C14 - Prolif Lymph : MKI67	WDR18
PSMA3.2	1.02757e-53	0.65916	0.817	0.324	4.64349e-49	C14 - Prolif Lymph : MKI67	PSMA3
JUND.6	1.04848e-53	-0.930692	0.983	0.939	4.738e-49	C14 - Prolif Lymph : MKI67	JUND
SLC9A3R1.1	1.13883e-53	0.269884	0.704	0.313	5.14624e-49	C14 - Prolif Lymph : MKI67	SLC9A3R1
GBP1.3	1.21237e-53	0.590275	0.643	0.203	5.47859e-49	C14 - Prolif Lymph : MKI67	GBP1
CEP192	1.52267e-53	0.277824	0.313	0.05	6.88081e-49	C14 - Prolif Lymph : MKI67	CEP192
EIF1.4	1.65773e-53	-0.839042	0.996	0.987	7.49112e-49	C14 - Prolif Lymph : MKI67	EIF1
IFI35.1	1.74106e-53	0.446061	0.539	0.161	7.86767e-49	C14 - Prolif Lymph : MKI67	IFI35
CDK2AP2.4	1.80224e-53	0.688478	0.826	0.334	8.14412e-49	C14 - Prolif Lymph : MKI67	CDK2AP2
YWHAE.2	1.90387e-53	0.446432	0.804	0.358	8.60341e-49	C14 - Prolif Lymph : MKI67	YWHAE
FIGNL1	1.96023e-53	0.345718	0.274	0.024	8.85811e-49	C14 - Prolif Lymph : MKI67	FIGNL1
TIMM13	2.1458e-53	0.3798	0.474	0.132	9.69666e-49	C14 - Prolif Lymph : MKI67	TIMM13
SNF8.1	2.2961e-53	0.378201	0.604	0.216	1.03758e-48	C14 - Prolif Lymph : MKI67	SNF8
NUDC.5	2.49389e-53	0.563497	0.857	0.379	1.12696e-48	C14 - Prolif Lymph : MKI67	NUDC
SSR3	2.84165e-53	0.328845	0.7	0.297	1.28411e-48	C14 - Prolif Lymph : MKI67	SSR3
PLSCR1.3	3.91107e-53	0.288371	0.452	0.129	1.76737e-48	C14 - Prolif Lymph : MKI67	PLSCR1
CHD4.1	3.93319e-53	0.433666	0.709	0.277	1.77737e-48	C14 - Prolif Lymph : MKI67	CHD4
KHDRBS1	4.27512e-53	0.510161	0.809	0.348	1.93188e-48	C14 - Prolif Lymph : MKI67	KHDRBS1
CENPL	4.7713e-53	0.327253	0.304	0.043	2.1561e-48	C14 - Prolif Lymph : MKI67	CENPL
NDUFB1.2	5.29401e-53	0.594995	0.778	0.307	2.39231e-48	C14 - Prolif Lymph : MKI67	NDUFB1
MPG.1	5.42916e-53	0.358806	0.557	0.196	2.45338e-48	C14 - Prolif Lymph : MKI67	MPG
UBE2B.7	6.85622e-53	-0.329879	0.687	0.481	3.09826e-48	C14 - Prolif Lymph : MKI67	UBE2B
GGNBP2	7.14473e-53	0.27051	0.665	0.283	3.22863e-48	C14 - Prolif Lymph : MKI67	GGNBP2
OLA1.1	7.14559e-53	0.403388	0.583	0.203	3.22902e-48	C14 - Prolif Lymph : MKI67	OLA1
BUB3.2	7.25617e-53	0.760778	0.87	0.371	3.27899e-48	C14 - Prolif Lymph : MKI67	BUB3
RAD23B	7.72588e-53	0.252458	0.443	0.139	3.49125e-48	C14 - Prolif Lymph : MKI67	RAD23B
HMGN3.4	8.34157e-53	0.801047	0.748	0.265	3.76947e-48	C14 - Prolif Lymph : MKI67	HMGN3
TUBA1C.4	9.36774e-53	0.606519	0.796	0.323	4.23319e-48	C14 - Prolif Lymph : MKI67	TUBA1C
CREM.9	1.02522e-52	-1.05265	0.843	0.737	4.63288e-48	C14 - Prolif Lymph : MKI67	CREM
PSME2.5	1.11506e-52	0.996741	0.939	0.593	5.03884e-48	C14 - Prolif Lymph : MKI67	PSME2
SP110.1	1.22622e-52	0.314559	0.565	0.203	5.54116e-48	C14 - Prolif Lymph : MKI67	SP110
NUP210.1	1.31265e-52	0.352937	0.491	0.143	5.93175e-48	C14 - Prolif Lymph : MKI67	NUP210
HP1BP3.2	1.42117e-52	0.710064	0.874	0.383	6.42213e-48	C14 - Prolif Lymph : MKI67	HP1BP3
BTG3.9	1.83518e-52	0.331852	0.791	0.365	8.29301e-48	C14 - Prolif Lymph : MKI67	BTG3
MYDGF.1	1.96878e-52	0.349381	0.657	0.268	8.89673e-48	C14 - Prolif Lymph : MKI67	MYDGF
SHMT1	2.24106e-52	0.25017	0.235	0.016	1.01271e-47	C14 - Prolif Lymph : MKI67	SHMT1
PSMA2.4	2.65533e-52	0.700003	0.804	0.312	1.19992e-47	C14 - Prolif Lymph : MKI67	PSMA2
CCT6A.5	2.92524e-52	0.580056	0.77	0.302	1.32189e-47	C14 - Prolif Lymph : MKI67	CCT6A
DBI.7	3.30094e-52	0.951776	0.917	0.49	1.49166e-47	C14 - Prolif Lymph : MKI67	DBI
ODF2L.2	3.52913e-52	-0.402734	0.561	0.394	1.59478e-47	C14 - Prolif Lymph : MKI67	ODF2L
PTPN7.4	3.54216e-52	0.51047	0.791	0.335	1.60066e-47	C14 - Prolif Lymph : MKI67	PTPN7
ANXA11.2	4.11442e-52	0.263479	0.748	0.36	1.85927e-47	C14 - Prolif Lymph : MKI67	ANXA11
FAM96B.2	4.24986e-52	0.398074	0.857	0.414	1.92047e-47	C14 - Prolif Lymph : MKI67	FAM96B
ZFP36L2.8	4.28131e-52	-1.35888	0.904	0.902	1.93468e-47	C14 - Prolif Lymph : MKI67	ZFP36L2
NUP85	4.41573e-52	0.254879	0.252	0.029	1.99543e-47	C14 - Prolif Lymph : MKI67	NUP85
RAE1	4.85196e-52	0.26728	0.335	0.066	2.19255e-47	C14 - Prolif Lymph : MKI67	RAE1
MTHFD2.4	4.93917e-52	0.391306	0.626	0.237	2.23196e-47	C14 - Prolif Lymph : MKI67	MTHFD2
MAP1LC3B.4	4.93984e-52	-0.457965	0.822	0.645	2.23226e-47	C14 - Prolif Lymph : MKI67	MAP1LC3B
OFD1.3	5.61212e-52	-0.275582	0.535	0.328	2.53606e-47	C14 - Prolif Lymph : MKI67	OFD1
EIF4B	6.24419e-52	-0.276546	0.617	0.422	2.82169e-47	C14 - Prolif Lymph : MKI67	EIF4B
SQLE	7.23152e-52	0.284973	0.352	0.08	3.26785e-47	C14 - Prolif Lymph : MKI67	SQLE
PRDX4	7.52144e-52	0.319227	0.387	0.089	3.39887e-47	C14 - Prolif Lymph : MKI67	PRDX4
PCBD2	1.05549e-51	0.253962	0.243	0.023	4.76964e-47	C14 - Prolif Lymph : MKI67	PCBD2
POLE4	1.11864e-51	0.279671	0.565	0.219	5.05504e-47	C14 - Prolif Lymph : MKI67	POLE4
TCEA1.1	1.24477e-51	0.35707	0.713	0.305	5.62501e-47	C14 - Prolif Lymph : MKI67	TCEA1
HIST1H2AH	1.53194e-51	0.395889	0.222	0.009	6.9227e-47	C14 - Prolif Lymph : MKI67	HIST1H2AH
CNP	1.69201e-51	0.250359	0.352	0.088	7.64602e-47	C14 - Prolif Lymph : MKI67	CNP
GHITM.3	1.71847e-51	0.262157	0.752	0.362	7.76562e-47	C14 - Prolif Lymph : MKI67	GHITM
KIF20A	1.85072e-51	0.281665	0.152	0	8.36323e-47	C14 - Prolif Lymph : MKI67	KIF20A
RPS25.5	1.93894e-51	-0.818063	0.987	0.975	8.76188e-47	C14 - Prolif Lymph : MKI67	RPS25
EEF1E1	2.17679e-51	0.464863	0.457	0.107	9.8367e-47	C14 - Prolif Lymph : MKI67	EEF1E1
DDX46.2	2.6937e-51	0.269533	0.709	0.32	1.21725e-46	C14 - Prolif Lymph : MKI67	DDX46
MYL6.6	3.27534e-51	0.862137	0.991	0.875	1.4801e-46	C14 - Prolif Lymph : MKI67	MYL6
IDS.5	3.68419e-51	-0.661271	0.743	0.638	1.66485e-46	C14 - Prolif Lymph : MKI67	IDS
VAMP5.3	3.80638e-51	0.342143	0.661	0.274	1.72007e-46	C14 - Prolif Lymph : MKI67	VAMP5
GRK6	4.48397e-51	0.255379	0.543	0.216	2.02626e-46	C14 - Prolif Lymph : MKI67	GRK6
PPP1CC.1	4.4881e-51	0.364998	0.665	0.271	2.02813e-46	C14 - Prolif Lymph : MKI67	PPP1CC
C6orf48.4	4.62806e-51	-0.440889	0.622	0.422	2.09137e-46	C14 - Prolif Lymph : MKI67	C6orf48
CCT8.2	4.72877e-51	0.60599	0.774	0.305	2.13688e-46	C14 - Prolif Lymph : MKI67	CCT8
USP18	4.82656e-51	0.320465	0.33	0.062	2.18107e-46	C14 - Prolif Lymph : MKI67	USP18
HMGA1.5	5.23251e-51	0.357166	0.557	0.199	2.36452e-46	C14 - Prolif Lymph : MKI67	HMGA1
ZNF706.3	5.46151e-51	0.526483	0.822	0.36	2.468e-46	C14 - Prolif Lymph : MKI67	ZNF706
CCT2.1	6.02926e-51	0.513241	0.722	0.284	2.72456e-46	C14 - Prolif Lymph : MKI67	CCT2
SLF2	7.49138e-51	0.287087	0.326	0.066	3.38528e-46	C14 - Prolif Lymph : MKI67	SLF2
PRMT1.2	7.49551e-51	0.397841	0.63	0.245	3.38714e-46	C14 - Prolif Lymph : MKI67	PRMT1
DIAPH1	7.89071e-51	0.264641	0.704	0.332	3.56573e-46	C14 - Prolif Lymph : MKI67	DIAPH1
FANCB	7.90067e-51	0.276525	0.209	0.01	3.57023e-46	C14 - Prolif Lymph : MKI67	FANCB
UBE2I.1	7.96547e-51	0.63486	0.87	0.388	3.59952e-46	C14 - Prolif Lymph : MKI67	UBE2I
FKBP1A.8	8.58722e-51	0.836824	0.874	0.385	3.88048e-46	C14 - Prolif Lymph : MKI67	FKBP1A
MRPL20.1	8.934e-51	0.382177	0.661	0.259	4.03718e-46	C14 - Prolif Lymph : MKI67	MRPL20
TNFRSF9.10	8.95628e-51	0.345697	0.535	0.173	4.04725e-46	C14 - Prolif Lymph : MKI67	TNFRSF9
GSTP1.11	9.68255e-51	1.37315	0.809	0.355	4.37545e-46	C14 - Prolif Lymph : MKI67	GSTP1
NOL7.2	1.18738e-50	0.261637	0.652	0.295	5.36567e-46	C14 - Prolif Lymph : MKI67	NOL7
TMEM14B.1	1.21743e-50	0.348119	0.683	0.282	5.50146e-46	C14 - Prolif Lymph : MKI67	TMEM14B
DYNLRB1.4	1.21947e-50	0.378787	0.822	0.393	5.51066e-46	C14 - Prolif Lymph : MKI67	DYNLRB1
TNFRSF14.4	1.4435e-50	-0.271519	0.487	0.32	6.52303e-46	C14 - Prolif Lymph : MKI67	TNFRSF14
HEBP1	1.54005e-50	0.267449	0.265	0.036	6.95932e-46	C14 - Prolif Lymph : MKI67	HEBP1
ARHGAP11B	1.65775e-50	0.350866	0.248	0.018	7.49119e-46	C14 - Prolif Lymph : MKI67	ARHGAP11B
CYB5A.1	1.71679e-50	0.345636	0.426	0.115	7.75799e-46	C14 - Prolif Lymph : MKI67	CYB5A
SH2D1A.6	1.82861e-50	0.304108	0.67	0.284	8.2633e-46	C14 - Prolif Lymph : MKI67	SH2D1A
MRPS21	1.86739e-50	0.393635	0.791	0.361	8.43854e-46	C14 - Prolif Lymph : MKI67	MRPS21
MCL1.8	1.86828e-50	-0.870272	0.909	0.821	8.44255e-46	C14 - Prolif Lymph : MKI67	MCL1
CCDC85B.1	1.91237e-50	0.347861	0.804	0.391	8.64179e-46	C14 - Prolif Lymph : MKI67	CCDC85B
POMP.6	1.94785e-50	0.875433	0.9	0.439	8.80215e-46	C14 - Prolif Lymph : MKI67	POMP
CENPB	1.96529e-50	0.338111	0.339	0.063	8.88093e-46	C14 - Prolif Lymph : MKI67	CENPB
AC084033.3	2.06408e-50	0.261085	0.222	0.017	9.32738e-46	C14 - Prolif Lymph : MKI67	AC084033.3
ENY2	2.11511e-50	0.366132	0.826	0.402	9.55797e-46	C14 - Prolif Lymph : MKI67	ENY2
ENSA.1	2.15168e-50	0.333889	0.813	0.394	9.72322e-46	C14 - Prolif Lymph : MKI67	ENSA
MAP2K2.3	3.11416e-50	0.468801	0.817	0.376	1.40726e-45	C14 - Prolif Lymph : MKI67	MAP2K2
STARD3NL.3	3.50617e-50	0.325221	0.396	0.098	1.5844e-45	C14 - Prolif Lymph : MKI67	STARD3NL
MMS22L	3.69282e-50	0.321446	0.257	0.025	1.66875e-45	C14 - Prolif Lymph : MKI67	MMS22L
AMD1.5	4.04722e-50	-0.785152	0.73	0.664	1.8289e-45	C14 - Prolif Lymph : MKI67	AMD1
CMSS1	4.15421e-50	0.292273	0.326	0.062	1.87724e-45	C14 - Prolif Lymph : MKI67	CMSS1
VPS29.1	4.5204e-50	0.6485	0.83	0.352	2.04272e-45	C14 - Prolif Lymph : MKI67	VPS29
PNRC1.3	4.96452e-50	-0.890571	0.822	0.815	2.24342e-45	C14 - Prolif Lymph : MKI67	PNRC1
BUD31.1	5.29861e-50	0.351603	0.765	0.355	2.39439e-45	C14 - Prolif Lymph : MKI67	BUD31
SFXN1.3	5.39594e-50	0.288707	0.465	0.148	2.43837e-45	C14 - Prolif Lymph : MKI67	SFXN1
RAC1.7	5.90104e-50	0.597895	0.909	0.443	2.66662e-45	C14 - Prolif Lymph : MKI67	RAC1
HNRNPF.3	6.5378e-50	0.878045	0.926	0.507	2.95437e-45	C14 - Prolif Lymph : MKI67	HNRNPF
CHD2.2	6.98852e-50	-0.339123	0.7	0.49	3.15804e-45	C14 - Prolif Lymph : MKI67	CHD2
NOP10.5	7.21979e-50	0.681888	0.817	0.336	3.26255e-45	C14 - Prolif Lymph : MKI67	NOP10
EML4.4	7.88632e-50	-0.361718	0.665	0.477	3.56375e-45	C14 - Prolif Lymph : MKI67	EML4
GBP4.1	9.15715e-50	0.316552	0.552	0.204	4.13802e-45	C14 - Prolif Lymph : MKI67	GBP4
HIST1H1C.1	9.40311e-50	0.758971	0.613	0.184	4.24917e-45	C14 - Prolif Lymph : MKI67	HIST1H1C
SNHG7.1	1.0392e-49	-0.299488	0.587	0.381	4.69603e-45	C14 - Prolif Lymph : MKI67	SNHG7
PSMA1.3	1.25238e-49	0.625268	0.852	0.377	5.65936e-45	C14 - Prolif Lymph : MKI67	PSMA1
NCK2.6	1.28804e-49	-0.329077	0.439	0.304	5.82054e-45	C14 - Prolif Lymph : MKI67	NCK2
CDC42SE2	1.38336e-49	-0.336093	0.791	0.591	6.25127e-45	C14 - Prolif Lymph : MKI67	CDC42SE2
TNRC6B.1	1.53449e-49	-0.439862	0.557	0.425	6.93419e-45	C14 - Prolif Lymph : MKI67	TNRC6B
SERPINB1.3	1.66048e-49	0.427205	0.683	0.277	7.50356e-45	C14 - Prolif Lymph : MKI67	SERPINB1
MYADM.8	1.82049e-49	-1.02859	0.63	0.614	8.22663e-45	C14 - Prolif Lymph : MKI67	MYADM
NME3.2	1.8357e-49	-0.282264	0.448	0.298	8.29534e-45	C14 - Prolif Lymph : MKI67	NME3
POLR2K.4	2.51875e-49	0.666429	0.848	0.369	1.1382e-44	C14 - Prolif Lymph : MKI67	POLR2K
RBL1	2.78913e-49	0.250169	0.261	0.04	1.26038e-44	C14 - Prolif Lymph : MKI67	RBL1
GRK2.3	2.84823e-49	0.408329	0.5	0.157	1.28709e-44	C14 - Prolif Lymph : MKI67	GRK2
EFHD2.5	4.11389e-49	0.434389	0.774	0.341	1.85903e-44	C14 - Prolif Lymph : MKI67	EFHD2
CCNH	4.17784e-49	-0.323846	0.583	0.39	1.88793e-44	C14 - Prolif Lymph : MKI67	CCNH
CNN2.1	5.71172e-49	0.432456	0.67	0.268	2.58107e-44	C14 - Prolif Lymph : MKI67	CNN2
ZFAND5.4	5.76639e-49	-0.291959	0.752	0.518	2.60578e-44	C14 - Prolif Lymph : MKI67	ZFAND5
RNF149.1	5.92406e-49	-0.269944	0.461	0.298	2.67702e-44	C14 - Prolif Lymph : MKI67	RNF149
SEC11A.7	6.21794e-49	0.53217	0.887	0.434	2.80982e-44	C14 - Prolif Lymph : MKI67	SEC11A
SNRPN	6.33517e-49	-0.448259	0.443	0.377	2.8628e-44	C14 - Prolif Lymph : MKI67	SNRPN
TCTN3.1	8.09378e-49	0.252519	0.378	0.106	3.6575e-44	C14 - Prolif Lymph : MKI67	TCTN3
WARS.1	8.7174e-49	0.305142	0.322	0.058	3.93931e-44	C14 - Prolif Lymph : MKI67	WARS
ILF2.2	9.0351e-49	0.751151	0.822	0.339	4.08287e-44	C14 - Prolif Lymph : MKI67	ILF2
ATP5MC3.7	9.15424e-49	1.20601	0.609	0.213	4.13671e-44	C14 - Prolif Lymph : MKI67	ATP5MC3
EED.6	9.33394e-49	0.329892	0.478	0.152	4.21791e-44	C14 - Prolif Lymph : MKI67	EED
MCRIP1.1	9.95571e-49	0.470521	0.417	0.099	4.49889e-44	C14 - Prolif Lymph : MKI67	MCRIP1
CSK.2	9.99268e-49	0.392173	0.709	0.303	4.51559e-44	C14 - Prolif Lymph : MKI67	CSK
DDX24.1	1.11095e-48	-0.625047	0.843	0.724	5.02026e-44	C14 - Prolif Lymph : MKI67	DDX24
PSMB3.6	1.13902e-48	0.859605	0.87	0.408	5.14711e-44	C14 - Prolif Lymph : MKI67	PSMB3
TRAPPC1.5	1.15445e-48	0.722123	0.852	0.374	5.21683e-44	C14 - Prolif Lymph : MKI67	TRAPPC1
ARPC2.7	1.20752e-48	0.844888	0.978	0.801	5.45664e-44	C14 - Prolif Lymph : MKI67	ARPC2
ATP6V0B.2	1.25499e-48	0.364921	0.761	0.359	5.67118e-44	C14 - Prolif Lymph : MKI67	ATP6V0B
PRPF40A.1	1.34271e-48	0.26941	0.726	0.346	6.06756e-44	C14 - Prolif Lymph : MKI67	PRPF40A
UBE2N.3	1.46399e-48	0.484868	0.809	0.362	6.6156e-44	C14 - Prolif Lymph : MKI67	UBE2N
COX7A2L.2	1.47434e-48	0.261153	0.752	0.369	6.66238e-44	C14 - Prolif Lymph : MKI67	COX7A2L
SLC25A1	1.58599e-48	0.291907	0.317	0.061	7.16695e-44	C14 - Prolif Lymph : MKI67	SLC25A1
PIF1	1.83227e-48	0.483983	0.252	0.017	8.27986e-44	C14 - Prolif Lymph : MKI67	PIF1
SLBP.2	1.84642e-48	0.704853	0.787	0.315	8.34378e-44	C14 - Prolif Lymph : MKI67	SLBP
SBDS.2	2.25913e-48	-0.414945	0.539	0.414	1.02088e-43	C14 - Prolif Lymph : MKI67	SBDS
PRDX5.6	2.47162e-48	0.479686	0.822	0.378	1.1169e-43	C14 - Prolif Lymph : MKI67	PRDX5
BLM	2.51611e-48	0.321853	0.27	0.032	1.137e-43	C14 - Prolif Lymph : MKI67	BLM
DMAC1	2.57686e-48	0.273047	0.309	0.06	1.16446e-43	C14 - Prolif Lymph : MKI67	DMAC1
CCP110	2.79386e-48	0.25206	0.283	0.048	1.26252e-43	C14 - Prolif Lymph : MKI67	CCP110
FH	2.80745e-48	0.302086	0.309	0.056	1.26866e-43	C14 - Prolif Lymph : MKI67	FH
DAZAP2.5	3.22312e-48	-0.284227	0.796	0.541	1.45649e-43	C14 - Prolif Lymph : MKI67	DAZAP2
OAS1.3	3.42634e-48	0.376798	0.422	0.106	1.54833e-43	C14 - Prolif Lymph : MKI67	OAS1
OGT.2	3.49543e-48	-0.296319	0.47	0.289	1.57955e-43	C14 - Prolif Lymph : MKI67	OGT
SF3A2	4.64923e-48	0.267764	0.383	0.109	2.10094e-43	C14 - Prolif Lymph : MKI67	SF3A2
ATP5F1A.2	5.0408e-48	0.600158	0.504	0.131	2.27789e-43	C14 - Prolif Lymph : MKI67	ATP5F1A
SLC38A1.1	5.06924e-48	-0.262426	0.622	0.421	2.29074e-43	C14 - Prolif Lymph : MKI67	SLC38A1
JTB.4	5.18201e-48	0.363236	0.887	0.473	2.3417e-43	C14 - Prolif Lymph : MKI67	JTB
ARPC4.1	5.87371e-48	0.690067	0.861	0.387	2.65427e-43	C14 - Prolif Lymph : MKI67	ARPC4
KRAS.2	5.9218e-48	0.266693	0.574	0.238	2.676e-43	C14 - Prolif Lymph : MKI67	KRAS
NDUFA11.3	6.86681e-48	0.575419	0.887	0.429	3.10304e-43	C14 - Prolif Lymph : MKI67	NDUFA11
EIF3M.1	7.4298e-48	0.34926	0.774	0.367	3.35745e-43	C14 - Prolif Lymph : MKI67	EIF3M
HNRNPUL2	7.771e-48	0.286769	0.322	0.063	3.51164e-43	C14 - Prolif Lymph : MKI67	HNRNPUL2
SPCS3.1	8.04637e-48	0.402586	0.717	0.308	3.63608e-43	C14 - Prolif Lymph : MKI67	SPCS3
SRSF10.1	8.33835e-48	0.445395	0.835	0.4	3.76802e-43	C14 - Prolif Lymph : MKI67	SRSF10
DERA	8.63895e-48	0.321631	0.33	0.066	3.90386e-43	C14 - Prolif Lymph : MKI67	DERA
LSM7.1	9.09006e-48	0.664993	0.874	0.404	4.10771e-43	C14 - Prolif Lymph : MKI67	LSM7
POLE	1.02409e-47	0.290584	0.239	0.024	4.62774e-43	C14 - Prolif Lymph : MKI67	POLE
PSMB6.6	1.20022e-47	0.670941	0.8	0.329	5.42369e-43	C14 - Prolif Lymph : MKI67	PSMB6
SNX3.4	1.22871e-47	0.36808	0.8	0.394	5.55241e-43	C14 - Prolif Lymph : MKI67	SNX3
AKR1B1	1.41921e-47	0.328716	0.43	0.121	6.41328e-43	C14 - Prolif Lymph : MKI67	AKR1B1
RNASET2.6	1.49864e-47	-0.345748	0.504	0.371	6.77218e-43	C14 - Prolif Lymph : MKI67	RNASET2
COPE.4	1.50528e-47	0.615392	0.922	0.467	6.80223e-43	C14 - Prolif Lymph : MKI67	COPE
GDI2.1	1.51189e-47	0.399456	0.691	0.3	6.83209e-43	C14 - Prolif Lymph : MKI67	GDI2
SMARCC1	1.62802e-47	0.28953	0.5	0.177	7.35687e-43	C14 - Prolif Lymph : MKI67	SMARCC1
ISCA1.4	1.68759e-47	-0.31534	0.417	0.289	7.62605e-43	C14 - Prolif Lymph : MKI67	ISCA1
ACAP1.3	2.21261e-47	-0.443854	0.865	0.691	9.99857e-43	C14 - Prolif Lymph : MKI67	ACAP1
SEC11C.8	2.31842e-47	0.476825	0.73	0.316	1.04767e-42	C14 - Prolif Lymph : MKI67	SEC11C
ZNF714	2.34597e-47	0.392335	0.278	0.031	1.06012e-42	C14 - Prolif Lymph : MKI67	ZNF714
ALG13.2	2.4647e-47	-0.4391	0.413	0.297	1.11377e-42	C14 - Prolif Lymph : MKI67	ALG13
DCTN3	2.82803e-47	0.736234	0.752	0.284	1.27796e-42	C14 - Prolif Lymph : MKI67	DCTN3
ANKRD36C.3	2.83452e-47	0.344691	0.5	0.174	1.28089e-42	C14 - Prolif Lymph : MKI67	ANKRD36C
SET	3.03489e-47	0.890115	0.93	0.54	1.37144e-42	C14 - Prolif Lymph : MKI67	SET
SNRPB2.1	3.86548e-47	0.301188	0.709	0.325	1.74677e-42	C14 - Prolif Lymph : MKI67	SNRPB2
H2AFJ.1	3.89183e-47	0.334631	0.587	0.234	1.75868e-42	C14 - Prolif Lymph : MKI67	H2AFJ
MT1E.2	3.95865e-47	0.747796	0.465	0.095	1.78887e-42	C14 - Prolif Lymph : MKI67	MT1E
ZC3HAV1.2	3.97031e-47	-0.570381	0.791	0.647	1.79414e-42	C14 - Prolif Lymph : MKI67	ZC3HAV1
DDT.2	3.97414e-47	0.498082	0.8	0.362	1.79587e-42	C14 - Prolif Lymph : MKI67	DDT
RHEB.3	4.02746e-47	0.745558	0.83	0.357	1.81997e-42	C14 - Prolif Lymph : MKI67	RHEB
ANXA6.3	4.82765e-47	0.547288	0.8	0.351	2.18157e-42	C14 - Prolif Lymph : MKI67	ANXA6
DNPH1.11	5.01153e-47	0.410554	0.657	0.263	2.26466e-42	C14 - Prolif Lymph : MKI67	DNPH1
HIST1H1D.1	5.01762e-47	0.668447	0.43	0.088	2.26741e-42	C14 - Prolif Lymph : MKI67	HIST1H1D
UBE2M.1	6.83383e-47	0.476136	0.748	0.322	3.08814e-42	C14 - Prolif Lymph : MKI67	UBE2M
ROCK1	8.79178e-47	0.276251	0.787	0.4	3.97292e-42	C14 - Prolif Lymph : MKI67	ROCK1
RPS14.5	1.05794e-46	-0.747015	0.996	0.978	4.78072e-42	C14 - Prolif Lymph : MKI67	RPS14
SLC5A3.6	1.1289e-46	0.260096	0.713	0.331	5.10139e-42	C14 - Prolif Lymph : MKI67	SLC5A3
HERPUD2.3	1.31383e-46	-0.269586	0.422	0.284	5.93709e-42	C14 - Prolif Lymph : MKI67	HERPUD2
SF3B6.5	1.35905e-46	0.580851	0.817	0.361	6.1414e-42	C14 - Prolif Lymph : MKI67	SF3B6
HNRNPM.2	1.4426e-46	0.619085	0.891	0.433	6.51896e-42	C14 - Prolif Lymph : MKI67	HNRNPM
PARP14.3	1.551e-46	0.289795	0.639	0.27	7.0088e-42	C14 - Prolif Lymph : MKI67	PARP14
EIF5B.1	1.55902e-46	0.263473	0.683	0.312	7.04506e-42	C14 - Prolif Lymph : MKI67	EIF5B
C16orf72.1	1.732e-46	-0.253029	0.426	0.271	7.82674e-42	C14 - Prolif Lymph : MKI67	C16orf72
CHCHD10.2	2.08082e-46	0.263812	0.609	0.271	9.40302e-42	C14 - Prolif Lymph : MKI67	CHCHD10
ELOC.3	2.1107e-46	0.555055	0.522	0.15	9.53804e-42	C14 - Prolif Lymph : MKI67	ELOC
CHD1.1	2.29472e-46	-0.323961	0.639	0.444	1.03696e-41	C14 - Prolif Lymph : MKI67	CHD1
SLC25A5.2	3.27253e-46	0.888212	0.922	0.572	1.47883e-41	C14 - Prolif Lymph : MKI67	SLC25A5
PDLIM7	3.39122e-46	0.296602	0.287	0.044	1.53246e-41	C14 - Prolif Lymph : MKI67	PDLIM7
LITAF.10	3.86013e-46	-0.276265	0.717	0.469	1.74435e-41	C14 - Prolif Lymph : MKI67	LITAF
BAX.5	3.95677e-46	0.626347	0.848	0.391	1.78803e-41	C14 - Prolif Lymph : MKI67	BAX
ODC1.7	4.03261e-46	-0.5029	0.735	0.525	1.8223e-41	C14 - Prolif Lymph : MKI67	ODC1
OAS2	4.03468e-46	0.317559	0.348	0.077	1.82323e-41	C14 - Prolif Lymph : MKI67	OAS2
SNHG12.4	4.35714e-46	-0.499559	0.6	0.432	1.96895e-41	C14 - Prolif Lymph : MKI67	SNHG12
SYNCRIP	4.47438e-46	0.387122	0.587	0.218	2.02193e-41	C14 - Prolif Lymph : MKI67	SYNCRIP
STAT4.4	4.88423e-46	-0.297411	0.522	0.355	2.20714e-41	C14 - Prolif Lymph : MKI67	STAT4
RCCD1	4.88447e-46	0.25437	0.213	0.015	2.20724e-41	C14 - Prolif Lymph : MKI67	RCCD1
SF3B5.2	5.46091e-46	0.523976	0.87	0.425	2.46773e-41	C14 - Prolif Lymph : MKI67	SF3B5
MBD2.4	5.86679e-46	0.471139	0.717	0.307	2.65114e-41	C14 - Prolif Lymph : MKI67	MBD2
TOX2.3	6.56343e-46	0.321067	0.339	0.07	2.96595e-41	C14 - Prolif Lymph : MKI67	TOX2
TTC3.2	1.03321e-45	-0.281963	0.439	0.279	4.66897e-41	C14 - Prolif Lymph : MKI67	TTC3
ATP1A1.3	1.06806e-45	-0.457079	0.626	0.479	4.82647e-41	C14 - Prolif Lymph : MKI67	ATP1A1
UQCR10.4	1.19684e-45	0.750879	0.896	0.442	5.40838e-41	C14 - Prolif Lymph : MKI67	UQCR10
XRCC6.2	1.31772e-45	0.574706	0.835	0.382	5.95466e-41	C14 - Prolif Lymph : MKI67	XRCC6
KIF5B.3	1.35812e-45	0.286014	0.783	0.404	6.13721e-41	C14 - Prolif Lymph : MKI67	KIF5B
RAB27A.6	1.37197e-45	0.50521	0.722	0.301	6.19981e-41	C14 - Prolif Lymph : MKI67	RAB27A
HIST1H2BH	1.67909e-45	0.324034	0.239	0.025	7.58764e-41	C14 - Prolif Lymph : MKI67	HIST1H2BH
CNOT6L.3	1.81578e-45	-0.72224	0.617	0.56	8.20534e-41	C14 - Prolif Lymph : MKI67	CNOT6L
STK17B.5	1.84306e-45	-0.451599	0.857	0.681	8.32859e-41	C14 - Prolif Lymph : MKI67	STK17B
PCBP1.2	2.28471e-45	0.436957	0.917	0.489	1.03244e-40	C14 - Prolif Lymph : MKI67	PCBP1
MECP2	2.595e-45	-0.30943	0.413	0.289	1.17266e-40	C14 - Prolif Lymph : MKI67	MECP2
NCF4.6	3.21373e-45	0.275109	0.378	0.106	1.45225e-40	C14 - Prolif Lymph : MKI67	NCF4
LYAR.10	3.51398e-45	-0.282171	0.47	0.289	1.58793e-40	C14 - Prolif Lymph : MKI67	LYAR
CD164.1	4.04679e-45	0.255611	0.787	0.406	1.82871e-40	C14 - Prolif Lymph : MKI67	CD164
ATP5MF.5	4.05419e-45	0.990104	0.617	0.184	1.83205e-40	C14 - Prolif Lymph : MKI67	ATP5MF
NDUFB7.3	5.13532e-45	0.613997	0.791	0.342	2.3206e-40	C14 - Prolif Lymph : MKI67	NDUFB7
CDK6.3	7.64087e-45	0.310502	0.483	0.159	3.45283e-40	C14 - Prolif Lymph : MKI67	CDK6
RPL36A.5	8.98038e-45	-0.472055	0.813	0.663	4.05814e-40	C14 - Prolif Lymph : MKI67	RPL36A
ATP2B1.5	1.03074e-44	-0.300206	0.543	0.368	4.65782e-40	C14 - Prolif Lymph : MKI67	ATP2B1
HBP1.5	1.0942e-44	-0.545792	0.504	0.445	4.94459e-40	C14 - Prolif Lymph : MKI67	HBP1
DDX3X.5	1.49449e-44	-0.935685	0.865	0.839	6.75345e-40	C14 - Prolif Lymph : MKI67	DDX3X
ENTPD1.3	1.56519e-44	0.519667	0.391	0.082	7.07292e-40	C14 - Prolif Lymph : MKI67	ENTPD1
LRRCC1	1.58033e-44	0.257639	0.222	0.019	7.14136e-40	C14 - Prolif Lymph : MKI67	LRRCC1
CDC42EP3.8	1.60118e-44	-0.301711	0.43	0.29	7.23555e-40	C14 - Prolif Lymph : MKI67	CDC42EP3
AKNA.7	1.68614e-44	-0.29325	0.509	0.332	7.6195e-40	C14 - Prolif Lymph : MKI67	AKNA
PTMA.3	1.70652e-44	0.687977	1	0.988	7.7116e-40	C14 - Prolif Lymph : MKI67	PTMA
N4BP2L2.3	1.78987e-44	-0.623431	0.778	0.654	8.08825e-40	C14 - Prolif Lymph : MKI67	N4BP2L2
KRT10.1	3.31931e-44	0.273834	0.787	0.402	1.49996e-39	C14 - Prolif Lymph : MKI67	KRT10
TSTD1.2	4.18915e-44	0.409756	0.787	0.384	1.89304e-39	C14 - Prolif Lymph : MKI67	TSTD1
CACYBP.10	4.4954e-44	0.489742	0.913	0.482	2.03143e-39	C14 - Prolif Lymph : MKI67	CACYBP
EIF4A2.1	5.49258e-44	-0.597879	0.935	0.814	2.48204e-39	C14 - Prolif Lymph : MKI67	EIF4A2
GTF2B.5	5.71359e-44	-0.567145	0.648	0.535	2.58191e-39	C14 - Prolif Lymph : MKI67	GTF2B
AGTRAP.3	6.04009e-44	0.292337	0.452	0.154	2.72946e-39	C14 - Prolif Lymph : MKI67	AGTRAP
TGFB1.9	6.47104e-44	-0.451213	0.774	0.593	2.9242e-39	C14 - Prolif Lymph : MKI67	TGFB1
PPIG	6.5175e-44	0.390332	0.843	0.434	2.94519e-39	C14 - Prolif Lymph : MKI67	PPIG
STAT1.5	6.68208e-44	0.615407	0.791	0.352	3.01956e-39	C14 - Prolif Lymph : MKI67	STAT1
TNFSF14.4	7.98137e-44	0.418244	0.417	0.109	3.6067e-39	C14 - Prolif Lymph : MKI67	TNFSF14
BIRC2	8.28024e-44	-0.294295	0.417	0.286	3.74176e-39	C14 - Prolif Lymph : MKI67	BIRC2
TNFSF10.3	8.8232e-44	0.452728	0.591	0.217	3.98712e-39	C14 - Prolif Lymph : MKI67	TNFSF10
XRCC5.2	9.63248e-44	0.759844	0.848	0.392	4.35282e-39	C14 - Prolif Lymph : MKI67	XRCC5
APOBEC3H.2	1.0085e-43	0.271095	0.43	0.143	4.55733e-39	C14 - Prolif Lymph : MKI67	APOBEC3H
TPR.2	1.15954e-43	0.40442	0.787	0.381	5.23984e-39	C14 - Prolif Lymph : MKI67	TPR
CYTOR.9	1.20806e-43	0.659635	0.587	0.189	5.4591e-39	C14 - Prolif Lymph : MKI67	CYTOR
TUFM	1.44116e-43	0.466818	0.735	0.325	6.51244e-39	C14 - Prolif Lymph : MKI67	TUFM
SRSF9.5	1.73557e-43	0.697831	0.9	0.458	7.84288e-39	C14 - Prolif Lymph : MKI67	SRSF9
PRELID1.6	1.79244e-43	0.774315	0.87	0.42	8.09988e-39	C14 - Prolif Lymph : MKI67	PRELID1
CSRNP1.5	2.00162e-43	-0.626186	0.539	0.502	9.0451e-39	C14 - Prolif Lymph : MKI67	CSRNP1
EEF1A1.6	2.16754e-43	-0.767159	0.996	0.992	9.79489e-39	C14 - Prolif Lymph : MKI67	EEF1A1
CAP1.4	2.454e-43	0.53832	0.852	0.415	1.10894e-38	C14 - Prolif Lymph : MKI67	CAP1
IVNS1ABP.2	2.817e-43	-0.284278	0.639	0.456	1.27298e-38	C14 - Prolif Lymph : MKI67	IVNS1ABP
H3F3A.5	3.23895e-43	0.761322	0.991	0.909	1.46365e-38	C14 - Prolif Lymph : MKI67	H3F3A
SELENOF.3	3.63944e-43	0.315799	0.47	0.171	1.64462e-38	C14 - Prolif Lymph : MKI67	SELENOF
PNN.2	4.30816e-43	0.34361	0.861	0.465	1.94681e-38	C14 - Prolif Lymph : MKI67	PNN
SLC2A3.6	4.45774e-43	-0.901846	0.652	0.609	2.01441e-38	C14 - Prolif Lymph : MKI67	SLC2A3
SELENOT.3	4.62583e-43	0.403819	0.517	0.182	2.09037e-38	C14 - Prolif Lymph : MKI67	SELENOT
SGOL1	4.85108e-43	0.332516	0.157	0.002	2.19215e-38	C14 - Prolif Lymph : MKI67	SGOL1
ATP5PB.1	4.94455e-43	0.562113	0.448	0.109	2.23439e-38	C14 - Prolif Lymph : MKI67	ATP5PB
ATP5PD.4	6.18315e-43	0.567245	0.561	0.185	2.7941e-38	C14 - Prolif Lymph : MKI67	ATP5PD
FYN.1	6.39292e-43	-0.444031	0.774	0.622	2.8889e-38	C14 - Prolif Lymph : MKI67	FYN
YBX1.2	6.45867e-43	0.783119	0.97	0.784	2.91861e-38	C14 - Prolif Lymph : MKI67	YBX1
TBCC.1	8.15429e-43	-0.321622	0.426	0.297	3.68484e-38	C14 - Prolif Lymph : MKI67	TBCC
SQSTM1.9	8.42847e-43	-0.425522	0.791	0.596	3.80874e-38	C14 - Prolif Lymph : MKI67	SQSTM1
LCP1.6	9.26196e-43	0.868849	0.943	0.57	4.18539e-38	C14 - Prolif Lymph : MKI67	LCP1
IFRD1.4	9.64269e-43	-0.484151	0.691	0.53	4.35743e-38	C14 - Prolif Lymph : MKI67	IFRD1
SMCO4.1	9.72569e-43	0.279946	0.257	0.039	4.39494e-38	C14 - Prolif Lymph : MKI67	SMCO4
FLNA.3	1.10866e-42	0.388237	0.778	0.39	5.00994e-38	C14 - Prolif Lymph : MKI67	FLNA
RPL35A.3	1.16992e-42	-0.718274	0.983	0.967	5.28674e-38	C14 - Prolif Lymph : MKI67	RPL35A
NFE2L2.8	1.27347e-42	-0.346507	0.652	0.458	5.75468e-38	C14 - Prolif Lymph : MKI67	NFE2L2
RHOA.8	1.58229e-42	0.788428	0.943	0.635	7.15022e-38	C14 - Prolif Lymph : MKI67	RHOA
PIK3IP1.5	1.66213e-42	-0.801387	0.452	0.449	7.51099e-38	C14 - Prolif Lymph : MKI67	PIK3IP1
SLC1A4	1.6901e-42	0.252611	0.235	0.03	7.63741e-38	C14 - Prolif Lymph : MKI67	SLC1A4
NDUFAF8	1.82756e-42	0.25865	0.357	0.108	8.25854e-38	C14 - Prolif Lymph : MKI67	NDUFAF8
EIF5A.3	1.86632e-42	0.874339	0.878	0.443	8.43371e-38	C14 - Prolif Lymph : MKI67	EIF5A
FAM49B.4	1.8943e-42	0.279154	0.813	0.433	8.56014e-38	C14 - Prolif Lymph : MKI67	FAM49B
ATP5F1C.6	2.34893e-42	0.828157	0.557	0.153	1.06146e-37	C14 - Prolif Lymph : MKI67	ATP5F1C
MSRB2	3.065e-42	0.265686	0.27	0.051	1.38504e-37	C14 - Prolif Lymph : MKI67	MSRB2
HIST1H3G	3.40291e-42	0.329359	0.139	0.001	1.53774e-37	C14 - Prolif Lymph : MKI67	HIST1H3G
SIT1.4	3.41183e-42	0.39815	0.557	0.211	1.54177e-37	C14 - Prolif Lymph : MKI67	SIT1
NDUFB4.2	3.72254e-42	0.572113	0.835	0.399	1.68218e-37	C14 - Prolif Lymph : MKI67	NDUFB4
ARL4A.5	4.17422e-42	-0.494793	0.491	0.39	1.88629e-37	C14 - Prolif Lymph : MKI67	ARL4A
SRGAP2C.1	4.32781e-42	0.260875	0.313	0.076	1.95569e-37	C14 - Prolif Lymph : MKI67	SRGAP2C
RBX1.4	4.4776e-42	0.760275	0.83	0.383	2.02338e-37	C14 - Prolif Lymph : MKI67	RBX1
CD70.2	5.10061e-42	0.527453	0.361	0.072	2.30492e-37	C14 - Prolif Lymph : MKI67	CD70
IFI16.3	5.24056e-42	0.7443	0.904	0.474	2.36816e-37	C14 - Prolif Lymph : MKI67	IFI16
SARAF.5	5.26765e-42	-0.74604	0.935	0.873	2.3804e-37	C14 - Prolif Lymph : MKI67	SARAF
TCP1.3	5.34938e-42	0.27989	0.817	0.445	2.41733e-37	C14 - Prolif Lymph : MKI67	TCP1
MIR181A1HG.2	5.49696e-42	0.265676	0.296	0.059	2.48402e-37	C14 - Prolif Lymph : MKI67	MIR181A1HG
NDUFB2.3	6.39923e-42	0.773361	0.913	0.504	2.89175e-37	C14 - Prolif Lymph : MKI67	NDUFB2
CAPZA1	6.58214e-42	0.362934	0.796	0.398	2.9744e-37	C14 - Prolif Lymph : MKI67	CAPZA1
TXN.4	6.6152e-42	0.873122	0.913	0.503	2.98934e-37	C14 - Prolif Lymph : MKI67	TXN
PCF11.1	7.23072e-42	-0.267951	0.474	0.32	3.26749e-37	C14 - Prolif Lymph : MKI67	PCF11
CD38.1	7.40372e-42	0.558441	0.348	0.06	3.34567e-37	C14 - Prolif Lymph : MKI67	CD38
CLIC1.7	8.73739e-42	0.858616	0.952	0.75	3.94834e-37	C14 - Prolif Lymph : MKI67	CLIC1
UCP2.10	8.96141e-42	0.468643	0.761	0.355	4.04957e-37	C14 - Prolif Lymph : MKI67	UCP2
MT-ND6	9.15935e-42	0.667612	0.713	0.287	4.13902e-37	C14 - Prolif Lymph : MKI67	MT-ND6
HNRNPA3.2	9.27899e-42	0.692586	0.904	0.475	4.19308e-37	C14 - Prolif Lymph : MKI67	HNRNPA3
ATP5PO.2	1.01542e-41	0.630155	0.548	0.169	4.58857e-37	C14 - Prolif Lymph : MKI67	ATP5PO
COX6C.4	1.07432e-41	0.800791	0.939	0.636	4.85476e-37	C14 - Prolif Lymph : MKI67	COX6C
CTSC.9	1.62417e-41	0.430045	0.857	0.446	7.33944e-37	C14 - Prolif Lymph : MKI67	CTSC
ATP5MC1.1	1.68532e-41	0.662674	0.483	0.126	7.61578e-37	C14 - Prolif Lymph : MKI67	ATP5MC1
LDLR.1	1.72614e-41	0.405479	0.43	0.122	7.80024e-37	C14 - Prolif Lymph : MKI67	LDLR
PRRG4.1	1.7701e-41	0.448653	0.283	0.035	7.99889e-37	C14 - Prolif Lymph : MKI67	PRRG4
TMEM243.3	1.78978e-41	-0.307277	0.4	0.289	8.08785e-37	C14 - Prolif Lymph : MKI67	TMEM243
UBXN4.1	2.19564e-41	0.306058	0.804	0.42	9.92189e-37	C14 - Prolif Lymph : MKI67	UBXN4
GLIPR1.5	2.31538e-41	-0.547511	0.443	0.363	1.0463e-36	C14 - Prolif Lymph : MKI67	GLIPR1
SPEN	2.34508e-41	0.27237	0.474	0.186	1.05972e-36	C14 - Prolif Lymph : MKI67	SPEN
PDE4B.5	2.67258e-41	-0.459291	0.574	0.447	1.20771e-36	C14 - Prolif Lymph : MKI67	PDE4B
RPS27L.6	2.74633e-41	0.61494	0.87	0.435	1.24104e-36	C14 - Prolif Lymph : MKI67	RPS27L
NR3C1.6	3.51266e-41	-0.313148	0.657	0.434	1.58734e-36	C14 - Prolif Lymph : MKI67	NR3C1
PPP2R5C.6	4.00867e-41	-0.721088	0.778	0.688	1.81148e-36	C14 - Prolif Lymph : MKI67	PPP2R5C
ACTR2	4.17097e-41	0.348717	0.865	0.478	1.88482e-36	C14 - Prolif Lymph : MKI67	ACTR2
CGAS	4.56259e-41	0.314901	0.252	0.036	2.06179e-36	C14 - Prolif Lymph : MKI67	CGAS
UNG	4.6467e-41	0.39253	0.261	0.03	2.0998e-36	C14 - Prolif Lymph : MKI67	UNG
SYAP1.5	5.08041e-41	-0.310338	0.557	0.366	2.29579e-36	C14 - Prolif Lymph : MKI67	SYAP1
NDUFV2.9	5.71443e-41	0.384015	0.848	0.447	2.58229e-36	C14 - Prolif Lymph : MKI67	NDUFV2
TMEM50A.3	6.17776e-41	0.259929	0.865	0.495	2.79167e-36	C14 - Prolif Lymph : MKI67	TMEM50A
ARHGEF39	6.25995e-41	0.275052	0.17	0.006	2.82881e-36	C14 - Prolif Lymph : MKI67	ARHGEF39
LEPROTL1.4	6.69524e-41	-0.584836	0.735	0.62	3.02551e-36	C14 - Prolif Lymph : MKI67	LEPROTL1
PRF1.8	8.24208e-41	0.323604	0.487	0.164	3.72451e-36	C14 - Prolif Lymph : MKI67	PRF1
SUB1.5	8.59765e-41	0.84623	0.965	0.756	3.88519e-36	C14 - Prolif Lymph : MKI67	SUB1
CCT4.3	8.92331e-41	0.318883	0.809	0.431	4.03235e-36	C14 - Prolif Lymph : MKI67	CCT4
VAMP8.4	9.00817e-41	0.308207	0.857	0.478	4.0707e-36	C14 - Prolif Lymph : MKI67	VAMP8
RPL38.7	1.1011e-40	-0.808906	0.961	0.933	4.97577e-36	C14 - Prolif Lymph : MKI67	RPL38
RPL17.2	1.12548e-40	-0.359795	0.6	0.483	5.08592e-36	C14 - Prolif Lymph : MKI67	RPL17
XBP1.8	1.27559e-40	-0.433418	0.561	0.43	5.76424e-36	C14 - Prolif Lymph : MKI67	XBP1
CDKN2D.1	1.39769e-40	0.765271	0.591	0.189	6.31603e-36	C14 - Prolif Lymph : MKI67	CDKN2D
ITK.4	1.4406e-40	-0.262182	0.487	0.324	6.50992e-36	C14 - Prolif Lymph : MKI67	ITK
ATP5ME.3	1.52617e-40	0.626747	0.574	0.192	6.89662e-36	C14 - Prolif Lymph : MKI67	ATP5ME
PSMB1.5	1.56747e-40	0.693668	0.904	0.484	7.08326e-36	C14 - Prolif Lymph : MKI67	PSMB1
PDCD4.3	1.72283e-40	-0.481334	0.709	0.58	7.78528e-36	C14 - Prolif Lymph : MKI67	PDCD4
RPL10.5	1.83026e-40	-0.728806	1	0.989	8.27078e-36	C14 - Prolif Lymph : MKI67	RPL10
CD74.8	2.42288e-40	0.827017	0.991	0.7	1.09487e-35	C14 - Prolif Lymph : MKI67	CD74
WDR74.2	2.49993e-40	-0.323949	0.357	0.223	1.1297e-35	C14 - Prolif Lymph : MKI67	WDR74
MYLIP.1	2.7626e-40	-0.51791	0.474	0.374	1.24839e-35	C14 - Prolif Lymph : MKI67	MYLIP
RNASEH2A	2.8358e-40	0.283557	0.239	0.029	1.28147e-35	C14 - Prolif Lymph : MKI67	RNASEH2A
EIF4A3.8	2.94752e-40	-0.511554	0.804	0.604	1.33195e-35	C14 - Prolif Lymph : MKI67	EIF4A3
FXYD5.5	3.13484e-40	-0.437784	0.839	0.693	1.4166e-35	C14 - Prolif Lymph : MKI67	FXYD5
MKNK2.4	3.71321e-40	-0.388854	0.53	0.392	1.67796e-35	C14 - Prolif Lymph : MKI67	MKNK2
NEDD8.3	4.32267e-40	0.531859	0.909	0.493	1.95337e-35	C14 - Prolif Lymph : MKI67	NEDD8
DNAJB9.6	4.46498e-40	-0.597712	0.413	0.392	2.01768e-35	C14 - Prolif Lymph : MKI67	DNAJB9
SLFN13.1	4.89699e-40	0.254823	0.252	0.044	2.2129e-35	C14 - Prolif Lymph : MKI67	SLFN13
FOXP1.6	5.26437e-40	-0.454156	0.5	0.382	2.37891e-35	C14 - Prolif Lymph : MKI67	FOXP1
PSMA7.4	5.41899e-40	0.738592	0.957	0.654	2.44879e-35	C14 - Prolif Lymph : MKI67	PSMA7
MT-ND3.5	5.69108e-40	-0.911435	0.983	0.997	2.57174e-35	C14 - Prolif Lymph : MKI67	MT-ND3
RPL13.5	9.04323e-40	-0.753936	0.996	0.994	4.08655e-35	C14 - Prolif Lymph : MKI67	RPL13
C1QBP.2	9.22534e-40	0.573098	0.648	0.252	4.16884e-35	C14 - Prolif Lymph : MKI67	C1QBP
SELENOW.3	1.04223e-39	0.628308	0.587	0.207	4.70975e-35	C14 - Prolif Lymph : MKI67	SELENOW
FOSL2.6	1.14103e-39	-0.439166	0.591	0.475	5.15622e-35	C14 - Prolif Lymph : MKI67	FOSL2
HLA-DPA1.12	1.22572e-39	0.78725	0.93	0.527	5.53891e-35	C14 - Prolif Lymph : MKI67	HLA-DPA1
JMJD1C.2	1.25753e-39	-0.429123	0.617	0.485	5.68264e-35	C14 - Prolif Lymph : MKI67	JMJD1C
SRM.1	1.45683e-39	0.379781	0.478	0.167	6.58329e-35	C14 - Prolif Lymph : MKI67	SRM
SERP1.7	1.50342e-39	-0.268165	0.878	0.67	6.79382e-35	C14 - Prolif Lymph : MKI67	SERP1
SSBP1.1	1.5266e-39	0.51297	0.8	0.387	6.89855e-35	C14 - Prolif Lymph : MKI67	SSBP1
MINOS1.3	1.56423e-39	0.457	0.813	0.41	7.0686e-35	C14 - Prolif Lymph : MKI67	MINOS1
PABPC1.9	1.62175e-39	-0.630619	0.939	0.839	7.3285e-35	C14 - Prolif Lymph : MKI67	PABPC1
PPP1R15B.2	2.02472e-39	-0.283756	0.383	0.266	9.14953e-35	C14 - Prolif Lymph : MKI67	PPP1R15B
LRRFIP1.3	2.31573e-39	0.318135	0.93	0.563	1.04645e-34	C14 - Prolif Lymph : MKI67	LRRFIP1
RTRAF.3	3.28796e-39	0.689824	0.604	0.206	1.48579e-34	C14 - Prolif Lymph : MKI67	RTRAF
DAD1	3.79378e-39	0.320934	0.865	0.486	1.71437e-34	C14 - Prolif Lymph : MKI67	DAD1
G3BP2.6	3.8142e-39	-0.34909	0.713	0.534	1.7236e-34	C14 - Prolif Lymph : MKI67	G3BP2
SUMO1.5	4.27764e-39	0.583386	0.874	0.454	1.93302e-34	C14 - Prolif Lymph : MKI67	SUMO1
PLP2.2	4.68921e-39	0.4776	0.887	0.488	2.11901e-34	C14 - Prolif Lymph : MKI67	PLP2
BATF.12	6.52885e-39	0.32655	0.717	0.337	2.95032e-34	C14 - Prolif Lymph : MKI67	BATF
CCSER2	7.32371e-39	-0.345624	0.426	0.32	3.30951e-34	C14 - Prolif Lymph : MKI67	CCSER2
PIK3R1.7	7.87454e-39	-0.404994	0.613	0.421	3.55843e-34	C14 - Prolif Lymph : MKI67	PIK3R1
TLE4.6	8.37127e-39	-0.612117	0.509	0.433	3.78289e-34	C14 - Prolif Lymph : MKI67	TLE4
APOBEC3G.10	1.04173e-38	0.571981	0.861	0.451	4.70748e-34	C14 - Prolif Lymph : MKI67	APOBEC3G
ATP5MPL.3	1.1718e-38	0.792621	0.587	0.189	5.29527e-34	C14 - Prolif Lymph : MKI67	ATP5MPL
NDUFA1.1	1.17408e-38	0.405687	0.9	0.51	5.30553e-34	C14 - Prolif Lymph : MKI67	NDUFA1
GSTK1.1	1.25141e-38	-0.260183	0.765	0.561	5.655e-34	C14 - Prolif Lymph : MKI67	GSTK1
HSPA5.7	1.29808e-38	-0.386288	0.878	0.688	5.8659e-34	C14 - Prolif Lymph : MKI67	HSPA5
INTS6.6	1.47688e-38	-0.550598	0.696	0.513	6.67388e-34	C14 - Prolif Lymph : MKI67	INTS6
NDRG1.1	1.48254e-38	-0.317816	0.326	0.236	6.69945e-34	C14 - Prolif Lymph : MKI67	NDRG1
ARIH1.4	1.64079e-38	-0.465673	0.535	0.433	7.41456e-34	C14 - Prolif Lymph : MKI67	ARIH1
SOCS1.4	2.00463e-38	-0.489017	0.735	0.577	9.05874e-34	C14 - Prolif Lymph : MKI67	SOCS1
TYMP.12	2.09489e-38	0.330941	0.787	0.406	9.46662e-34	C14 - Prolif Lymph : MKI67	TYMP
RPS12.7	2.09831e-38	-0.703405	0.996	0.99	9.48207e-34	C14 - Prolif Lymph : MKI67	RPS12
NABP1.2	2.33324e-38	-0.376021	0.548	0.395	1.05437e-33	C14 - Prolif Lymph : MKI67	NABP1
PTMS.8	2.84844e-38	0.666197	0.609	0.224	1.28718e-33	C14 - Prolif Lymph : MKI67	PTMS
BST2.9	2.94811e-38	0.688076	0.865	0.445	1.33222e-33	C14 - Prolif Lymph : MKI67	BST2
HECA	3.1625e-38	-0.398973	0.339	0.287	1.4291e-33	C14 - Prolif Lymph : MKI67	HECA
OSTF1.5	3.50386e-38	0.330346	0.722	0.369	1.58336e-33	C14 - Prolif Lymph : MKI67	OSTF1
TPM3.6	3.80828e-38	0.730265	0.952	0.636	1.72092e-33	C14 - Prolif Lymph : MKI67	TPM3
KIAA1551.5	4.06184e-38	-0.293546	0.722	0.497	1.8355e-33	C14 - Prolif Lymph : MKI67	KIAA1551
PTP4A2.3	5.68266e-38	0.284669	0.861	0.49	2.56794e-33	C14 - Prolif Lymph : MKI67	PTP4A2
NDUFB11.3	6.27527e-38	0.557414	0.909	0.506	2.83573e-33	C14 - Prolif Lymph : MKI67	NDUFB11
ID3.11	7.1474e-38	0.303002	0.574	0.235	3.22984e-33	C14 - Prolif Lymph : MKI67	ID3
COTL1.9	7.52628e-38	0.925277	0.939	0.644	3.40105e-33	C14 - Prolif Lymph : MKI67	COTL1
ATP5PF.4	7.76352e-38	0.993677	0.617	0.227	3.50826e-33	C14 - Prolif Lymph : MKI67	ATP5PF
POLR2L.3	7.78586e-38	0.424581	0.922	0.544	3.51835e-33	C14 - Prolif Lymph : MKI67	POLR2L
JUNB.5	8.05826e-38	-1.09121	0.943	0.924	3.64145e-33	C14 - Prolif Lymph : MKI67	JUNB
MX1.3	8.29409e-38	0.632686	0.552	0.19	3.74802e-33	C14 - Prolif Lymph : MKI67	MX1
SNU13.3	8.32937e-38	0.32261	0.857	0.486	3.76396e-33	C14 - Prolif Lymph : MKI67	SNU13
STK4.2	9.72491e-38	-0.629241	0.857	0.75	4.39459e-33	C14 - Prolif Lymph : MKI67	STK4
ATM.4	1.06008e-37	-0.47496	0.43	0.342	4.79041e-33	C14 - Prolif Lymph : MKI67	ATM
PRNP.3	1.59751e-37	-0.380161	0.5	0.372	7.21898e-33	C14 - Prolif Lymph : MKI67	PRNP
RPS15A.3	2.10053e-37	-0.637306	0.996	0.982	9.4921e-33	C14 - Prolif Lymph : MKI67	RPS15A
PRDX6.5	2.28992e-37	0.362707	0.739	0.378	1.03479e-32	C14 - Prolif Lymph : MKI67	PRDX6
ABHD5	2.37994e-37	-0.305496	0.396	0.278	1.07547e-32	C14 - Prolif Lymph : MKI67	ABHD5
EIF3E.4	2.82957e-37	-0.397819	0.778	0.647	1.27865e-32	C14 - Prolif Lymph : MKI67	EIF3E
YWHAB.9	3.01308e-37	0.596658	0.97	0.619	1.36158e-32	C14 - Prolif Lymph : MKI67	YWHAB
RGCC.7	3.12502e-37	-1.16113	0.83	0.809	1.41217e-32	C14 - Prolif Lymph : MKI67	RGCC
EZR.6	3.73956e-37	-0.477987	0.935	0.733	1.68987e-32	C14 - Prolif Lymph : MKI67	EZR
NAMPT.10	3.8399e-37	0.267541	0.77	0.423	1.73521e-32	C14 - Prolif Lymph : MKI67	NAMPT
SEPT7.6	4.04832e-37	0.717887	0.952	0.638	1.8294e-32	C14 - Prolif Lymph : MKI67	2007-09-01
SERTAD1.10	4.4889e-37	-0.739915	0.696	0.62	2.02849e-32	C14 - Prolif Lymph : MKI67	SERTAD1
TMEM258.6	5.25904e-37	0.619527	0.878	0.468	2.37651e-32	C14 - Prolif Lymph : MKI67	TMEM258
SELENOH.2	6.35378e-37	0.65557	0.552	0.182	2.87121e-32	C14 - Prolif Lymph : MKI67	SELENOH
GCC2.3	7.98447e-37	-0.322271	0.613	0.436	3.6081e-32	C14 - Prolif Lymph : MKI67	GCC2
NDUFA4.4	8.06303e-37	0.736944	0.952	0.7	3.6436e-32	C14 - Prolif Lymph : MKI67	NDUFA4
LAT2.1	9.08181e-37	0.30321	0.291	0.067	4.10398e-32	C14 - Prolif Lymph : MKI67	LAT2
HLA-DQB1.9	1.03204e-36	0.387971	0.657	0.301	4.66368e-32	C14 - Prolif Lymph : MKI67	HLA-DQB1
GTF3A	1.05716e-36	0.316222	0.813	0.446	4.7772e-32	C14 - Prolif Lymph : MKI67	GTF3A
PPA1.6	1.10372e-36	0.553061	0.761	0.365	4.98761e-32	C14 - Prolif Lymph : MKI67	PPA1
HLA-DRB1.11	1.14404e-36	1.00213	0.9	0.518	5.1698e-32	C14 - Prolif Lymph : MKI67	HLA-DRB1
PSMD8.6	1.23597e-36	0.633019	0.87	0.459	5.5852e-32	C14 - Prolif Lymph : MKI67	PSMD8
MYH9.2	1.28617e-36	0.346203	0.809	0.436	5.81207e-32	C14 - Prolif Lymph : MKI67	MYH9
AKAP13	1.30281e-36	-0.252225	0.77	0.588	5.88727e-32	C14 - Prolif Lymph : MKI67	AKAP13
PAXX.3	1.49201e-36	0.548177	0.578	0.219	6.74224e-32	C14 - Prolif Lymph : MKI67	PAXX
BRK1.7	1.54962e-36	0.592335	0.852	0.44	7.00257e-32	C14 - Prolif Lymph : MKI67	BRK1
COX5B.6	1.60753e-36	0.530616	0.904	0.508	7.26428e-32	C14 - Prolif Lymph : MKI67	COX5B
BCL2.4	1.98374e-36	-0.251062	0.391	0.26	8.96432e-32	C14 - Prolif Lymph : MKI67	BCL2
COX6A1.5	2.22001e-36	0.710752	0.93	0.582	1.0032e-31	C14 - Prolif Lymph : MKI67	COX6A1
RPS29.6	2.25743e-36	-0.668739	0.991	0.971	1.02011e-31	C14 - Prolif Lymph : MKI67	RPS29
RPS27A.4	2.2588e-36	-0.677434	1	0.985	1.02073e-31	C14 - Prolif Lymph : MKI67	RPS27A
MBP.5	2.45966e-36	-0.259744	0.522	0.364	1.1115e-31	C14 - Prolif Lymph : MKI67	MBP
TNFRSF25.7	2.73866e-36	-0.280169	0.409	0.274	1.23757e-31	C14 - Prolif Lymph : MKI67	TNFRSF25
FAM133B.2	3.12836e-36	-0.377345	0.813	0.633	1.41368e-31	C14 - Prolif Lymph : MKI67	FAM133B
TAGAP.5	3.14886e-36	-0.676362	0.67	0.572	1.42294e-31	C14 - Prolif Lymph : MKI67	TAGAP
BCL11B.3	3.21234e-36	-0.365839	0.452	0.343	1.45163e-31	C14 - Prolif Lymph : MKI67	BCL11B
JPT1.4	3.21689e-36	1.19985	0.622	0.263	1.45368e-31	C14 - Prolif Lymph : MKI67	JPT1
HAVCR2.1	3.32344e-36	0.390509	0.33	0.078	1.50183e-31	C14 - Prolif Lymph : MKI67	HAVCR2
EPSTI1.8	3.33429e-36	0.477696	0.665	0.297	1.50673e-31	C14 - Prolif Lymph : MKI67	EPSTI1
SPCS2.3	3.98032e-36	0.504865	0.887	0.489	1.79867e-31	C14 - Prolif Lymph : MKI67	SPCS2
CAMK4.2	4.02325e-36	-0.325272	0.278	0.212	1.81807e-31	C14 - Prolif Lymph : MKI67	CAMK4
HLA-DRB5.8	4.29173e-36	0.710612	0.552	0.191	1.93939e-31	C14 - Prolif Lymph : MKI67	HLA-DRB5
H1FX	5.16195e-36	0.588322	0.9	0.505	2.33263e-31	C14 - Prolif Lymph : MKI67	H1FX
NFIL3.5	5.18742e-36	0.329597	0.352	0.098	2.34414e-31	C14 - Prolif Lymph : MKI67	NFIL3
ACTR3.3	5.41444e-36	0.657064	0.904	0.514	2.44673e-31	C14 - Prolif Lymph : MKI67	ACTR3
SNHG8.1	6.15898e-36	-0.473749	0.63	0.531	2.78318e-31	C14 - Prolif Lymph : MKI67	SNHG8
PPP1R2.2	6.39531e-36	-0.323794	0.796	0.579	2.88998e-31	C14 - Prolif Lymph : MKI67	PPP1R2
IL2RB.8	9.60931e-36	0.258606	0.591	0.277	4.34235e-31	C14 - Prolif Lymph : MKI67	IL2RB
ZFAS1.4	9.77926e-36	-0.54367	0.865	0.746	4.41915e-31	C14 - Prolif Lymph : MKI67	ZFAS1
MSN.5	1.12316e-35	0.484975	0.896	0.51	5.07544e-31	C14 - Prolif Lymph : MKI67	MSN
HIST1H1E	1.17866e-35	0.675119	0.326	0.059	5.32626e-31	C14 - Prolif Lymph : MKI67	HIST1H1E
COPS9.3	1.36172e-35	0.511058	0.539	0.199	6.15346e-31	C14 - Prolif Lymph : MKI67	COPS9
C11orf58.2	1.37138e-35	0.350414	0.865	0.494	6.19711e-31	C14 - Prolif Lymph : MKI67	C11orf58
STAT3.6	1.49564e-35	-0.359191	0.77	0.599	6.75866e-31	C14 - Prolif Lymph : MKI67	STAT3
TIPARP.8	1.50237e-35	-0.524913	0.443	0.381	6.78906e-31	C14 - Prolif Lymph : MKI67	TIPARP
SENP7.2	1.80363e-35	-0.308647	0.313	0.24	8.15043e-31	C14 - Prolif Lymph : MKI67	SENP7
SKIL.7	1.94103e-35	-0.352056	0.457	0.346	8.77133e-31	C14 - Prolif Lymph : MKI67	SKIL
ATP5IF1.5	2.38592e-35	0.960236	0.626	0.235	1.07817e-30	C14 - Prolif Lymph : MKI67	ATP5IF1
SDCBP.10	2.55901e-35	-0.489191	0.804	0.628	1.15639e-30	C14 - Prolif Lymph : MKI67	SDCBP
PLK3.3	2.65285e-35	-0.51617	0.496	0.429	1.1988e-30	C14 - Prolif Lymph : MKI67	PLK3
ITM2B.2	3.19338e-35	-0.579549	0.926	0.857	1.44306e-30	C14 - Prolif Lymph : MKI67	ITM2B
CCT3.4	3.67636e-35	0.525727	0.817	0.421	1.66131e-30	C14 - Prolif Lymph : MKI67	CCT3
AC016831.7.5	4.00037e-35	-0.511309	0.378	0.35	1.80773e-30	C14 - Prolif Lymph : MKI67	AC016831.7
RSRP1.4	5.1973e-35	-0.56825	0.9	0.776	2.34861e-30	C14 - Prolif Lymph : MKI67	RSRP1
ABRACL.6	5.6022e-35	0.426235	0.852	0.469	2.53158e-30	C14 - Prolif Lymph : MKI67	ABRACL
RPL39.6	5.75974e-35	-0.699535	0.983	0.979	2.60277e-30	C14 - Prolif Lymph : MKI67	RPL39
GPX4.5	6.08351e-35	0.52692	0.922	0.545	2.74908e-30	C14 - Prolif Lymph : MKI67	GPX4
FAM3C.3	6.15497e-35	0.275296	0.383	0.132	2.78137e-30	C14 - Prolif Lymph : MKI67	FAM3C
CAPZB.3	6.1703e-35	0.487149	0.904	0.521	2.7883e-30	C14 - Prolif Lymph : MKI67	CAPZB
ATP5F1B.3	6.41275e-35	0.802413	0.574	0.192	2.89786e-30	C14 - Prolif Lymph : MKI67	ATP5F1B
CHMP1B.6	6.86984e-35	-0.624863	0.504	0.418	3.10441e-30	C14 - Prolif Lymph : MKI67	CHMP1B
ELL2.6	8.1548e-35	-0.26624	0.343	0.241	3.68507e-30	C14 - Prolif Lymph : MKI67	ELL2
SRSF8	1.04767e-34	-0.268702	0.239	0.164	4.73431e-30	C14 - Prolif Lymph : MKI67	SRSF8
UQCRH.2	1.50744e-34	0.723862	0.926	0.6	6.81197e-30	C14 - Prolif Lymph : MKI67	UQCRH
PARP8.6	1.65032e-34	-0.402609	0.404	0.317	7.45763e-30	C14 - Prolif Lymph : MKI67	PARP8
NDUFB8.4	1.90082e-34	0.477023	0.87	0.483	8.58963e-30	C14 - Prolif Lymph : MKI67	NDUFB8
GPR65.6	2.12052e-34	-0.284838	0.37	0.262	9.5824e-30	C14 - Prolif Lymph : MKI67	GPR65
RNF125.7	2.21319e-34	-0.378227	0.339	0.265	1.00012e-29	C14 - Prolif Lymph : MKI67	RNF125
TMEM14C	2.40216e-34	0.391774	0.557	0.233	1.08551e-29	C14 - Prolif Lymph : MKI67	TMEM14C
PPP1R14B.11	2.55936e-34	0.393997	0.648	0.293	1.15655e-29	C14 - Prolif Lymph : MKI67	PPP1R14B
DNAJA1.6	3.10778e-34	-0.902945	0.978	0.896	1.40437e-29	C14 - Prolif Lymph : MKI67	DNAJA1
CKS2.5	3.16498e-34	0.573609	0.848	0.452	1.43022e-29	C14 - Prolif Lymph : MKI67	CKS2
TXNIP.6	4.26594e-34	-1.69387	0.574	0.617	1.92773e-29	C14 - Prolif Lymph : MKI67	TXNIP
BTG2.6	4.36435e-34	-0.768845	0.735	0.65	1.97221e-29	C14 - Prolif Lymph : MKI67	BTG2
RPS10.3	5.42915e-34	-0.715002	0.917	0.897	2.45338e-29	C14 - Prolif Lymph : MKI67	RPS10
TUBA1A.4	5.72135e-34	-0.377535	0.874	0.676	2.58542e-29	C14 - Prolif Lymph : MKI67	TUBA1A
ARL6IP1.2	5.77599e-34	0.604041	0.839	0.453	2.61011e-29	C14 - Prolif Lymph : MKI67	ARL6IP1
YPEL5.8	7.26538e-34	-0.832292	0.77	0.76	3.28315e-29	C14 - Prolif Lymph : MKI67	YPEL5
SLC38A2.4	8.13053e-34	-0.410837	0.804	0.642	3.6741e-29	C14 - Prolif Lymph : MKI67	SLC38A2
SF1.5	9.58801e-34	-0.461893	0.752	0.637	4.33273e-29	C14 - Prolif Lymph : MKI67	SF1
HERPUD1.4	1.01137e-33	-0.38595	0.852	0.661	4.57029e-29	C14 - Prolif Lymph : MKI67	HERPUD1
TOMM7.3	1.015e-33	-0.527279	0.952	0.855	4.58667e-29	C14 - Prolif Lymph : MKI67	TOMM7
COX6B1.3	1.11908e-33	0.606146	0.943	0.604	5.05703e-29	C14 - Prolif Lymph : MKI67	COX6B1
RPS28.3	1.37667e-33	-0.655015	0.991	0.975	6.22101e-29	C14 - Prolif Lymph : MKI67	RPS28
ITGB2.6	1.40507e-33	0.282613	0.857	0.515	6.34936e-29	C14 - Prolif Lymph : MKI67	ITGB2
SOD2.6	1.44264e-33	-0.319635	0.509	0.343	6.51913e-29	C14 - Prolif Lymph : MKI67	SOD2
ARPC1B.9	1.56923e-33	0.704169	0.935	0.593	7.09118e-29	C14 - Prolif Lymph : MKI67	ARPC1B
IFI6.5	1.58727e-33	0.510017	0.757	0.374	7.1727e-29	C14 - Prolif Lymph : MKI67	IFI6
CD55.8	2.08926e-33	-0.878028	0.352	0.396	9.44116e-29	C14 - Prolif Lymph : MKI67	CD55
MT-ND4L.4	2.49461e-33	-0.382019	0.8	0.661	1.12729e-28	C14 - Prolif Lymph : MKI67	MT-ND4L
MIDN.6	3.32425e-33	-0.336132	0.565	0.426	1.50219e-28	C14 - Prolif Lymph : MKI67	MIDN
TSPO.5	3.48116e-33	0.3196	0.878	0.531	1.5731e-28	C14 - Prolif Lymph : MKI67	TSPO
RAC2.5	4.74031e-33	0.675964	0.957	0.68	2.1421e-28	C14 - Prolif Lymph : MKI67	RAC2
ARL4C.8	4.8574e-33	-0.428236	0.783	0.626	2.19501e-28	C14 - Prolif Lymph : MKI67	ARL4C
SEPT6.8	5.11613e-33	0.309932	0.83	0.478	2.31193e-28	C14 - Prolif Lymph : MKI67	2006-09-01
MRPL1.4	5.87362e-33	-0.35847	0.357	0.229	2.65423e-28	C14 - Prolif Lymph : MKI67	MRPL1
SERBP1.4	6.37194e-33	0.647638	0.909	0.544	2.87942e-28	C14 - Prolif Lymph : MKI67	SERBP1
HNRNPAB.3	7.33311e-33	0.556351	0.857	0.47	3.31376e-28	C14 - Prolif Lymph : MKI67	HNRNPAB
LY6E.6	7.66824e-33	0.588373	0.926	0.563	3.4652e-28	C14 - Prolif Lymph : MKI67	LY6E
CD6.8	9.73811e-33	-0.324925	0.483	0.376	4.40055e-28	C14 - Prolif Lymph : MKI67	CD6
ANXA2.4	1.13397e-32	0.456356	0.809	0.442	5.12428e-28	C14 - Prolif Lymph : MKI67	ANXA2
CREBRF.5	1.15036e-32	-0.400234	0.426	0.348	5.19835e-28	C14 - Prolif Lymph : MKI67	CREBRF
MIF.1	1.17235e-32	0.421374	0.735	0.374	5.29775e-28	C14 - Prolif Lymph : MKI67	MIF
ETS1.4	1.17475e-32	-0.255489	0.761	0.567	5.30857e-28	C14 - Prolif Lymph : MKI67	ETS1
CD48.6	1.22781e-32	-0.679279	0.757	0.73	5.54835e-28	C14 - Prolif Lymph : MKI67	CD48
KMT2E	1.31702e-32	-0.337142	0.783	0.647	5.95148e-28	C14 - Prolif Lymph : MKI67	KMT2E
SEM1.3	1.48193e-32	0.809499	0.578	0.206	6.6967e-28	C14 - Prolif Lymph : MKI67	SEM1
MIR155HG.4	2.18725e-32	0.468213	0.4	0.119	9.88397e-28	C14 - Prolif Lymph : MKI67	MIR155HG
SYTL3.5	2.20808e-32	-0.406997	0.426	0.324	9.9781e-28	C14 - Prolif Lymph : MKI67	SYTL3
ATP5MD.4	2.21884e-32	0.686488	0.587	0.219	1.00267e-27	C14 - Prolif Lymph : MKI67	ATP5MD
IQGAP1.7	2.3357e-32	0.33858	0.843	0.488	1.05548e-27	C14 - Prolif Lymph : MKI67	IQGAP1
CASC5	2.33804e-32	0.467889	0.17	0.009	1.05654e-27	C14 - Prolif Lymph : MKI67	CASC5
LSP1.8	3.73355e-32	0.574451	0.917	0.556	1.68716e-27	C14 - Prolif Lymph : MKI67	LSP1
SRSF5.1	4.3787e-32	-0.490024	0.883	0.768	1.97869e-27	C14 - Prolif Lymph : MKI67	SRSF5
CCNL1	4.42012e-32	-0.359018	0.861	0.721	1.99741e-27	C14 - Prolif Lymph : MKI67	CCNL1
RNF139.4	4.45311e-32	-0.448419	0.317	0.293	2.01232e-27	C14 - Prolif Lymph : MKI67	RNF139
EEF2.4	6.39262e-32	-0.302554	0.917	0.774	2.88876e-27	C14 - Prolif Lymph : MKI67	EEF2
RPL41.4	7.23333e-32	-0.644823	1	0.989	3.26867e-27	C14 - Prolif Lymph : MKI67	RPL41
MT-ND2.6	9.55942e-32	-0.903691	0.991	0.992	4.31981e-27	C14 - Prolif Lymph : MKI67	MT-ND2
C19orf53.2	1.16106e-31	0.40641	0.848	0.483	5.24671e-27	C14 - Prolif Lymph : MKI67	C19orf53
DRAP1.4	1.16792e-31	0.487181	0.891	0.526	5.2777e-27	C14 - Prolif Lymph : MKI67	DRAP1
KDM6B.8	1.23001e-31	-0.518717	0.561	0.49	5.55831e-27	C14 - Prolif Lymph : MKI67	KDM6B
CDC14A.3	1.30674e-31	-0.286801	0.33	0.242	5.90502e-27	C14 - Prolif Lymph : MKI67	CDC14A
PMAIP1.11	1.42073e-31	0.259689	0.787	0.448	6.42015e-27	C14 - Prolif Lymph : MKI67	PMAIP1
COX7A2.3	1.61631e-31	0.623388	0.935	0.624	7.30394e-27	C14 - Prolif Lymph : MKI67	COX7A2
FOSB.8	1.7141e-31	-0.953531	0.896	0.859	7.74586e-27	C14 - Prolif Lymph : MKI67	FOSB
SEC61G.2	1.85406e-31	0.482184	0.857	0.485	8.37829e-27	C14 - Prolif Lymph : MKI67	SEC61G
TSC22D2.5	2.21914e-31	-0.375906	0.387	0.294	1.00281e-26	C14 - Prolif Lymph : MKI67	TSC22D2
ARL6IP4	2.28829e-31	0.577011	0.904	0.543	1.03406e-26	C14 - Prolif Lymph : MKI67	ARL6IP4
PLIN2.7	2.38012e-31	-0.342276	0.478	0.302	1.07555e-26	C14 - Prolif Lymph : MKI67	PLIN2
AHNAK.6	2.55912e-31	-0.545021	0.7	0.577	1.15644e-26	C14 - Prolif Lymph : MKI67	AHNAK
SPTBN1	2.58268e-31	0.330205	0.37	0.12	1.16709e-26	C14 - Prolif Lymph : MKI67	SPTBN1
PRDM2.5	2.99011e-31	-0.258492	0.535	0.393	1.3512e-26	C14 - Prolif Lymph : MKI67	PRDM2
KLF9.3	3.00141e-31	-0.395998	0.243	0.192	1.35631e-26	C14 - Prolif Lymph : MKI67	KLF9
LDLRAD4.10	3.14158e-31	-0.40282	0.435	0.279	1.41965e-26	C14 - Prolif Lymph : MKI67	LDLRAD4
GIMAP1.4	4.20442e-31	-0.33165	0.261	0.199	1.89993e-26	C14 - Prolif Lymph : MKI67	GIMAP1
SNRPD2	4.39091e-31	0.291474	0.883	0.544	1.98421e-26	C14 - Prolif Lymph : MKI67	SNRPD2
AQP3.7	4.41989e-31	-0.397866	0.3	0.241	1.9973e-26	C14 - Prolif Lymph : MKI67	AQP3
BRD2.1	4.51191e-31	-0.255729	0.9	0.701	2.03889e-26	C14 - Prolif Lymph : MKI67	BRD2
ZFP36L1.2	5.05217e-31	-0.497725	0.865	0.7	2.28303e-26	C14 - Prolif Lymph : MKI67	ZFP36L1
PDIA3.3	5.30128e-31	0.267986	0.835	0.506	2.3956e-26	C14 - Prolif Lymph : MKI67	PDIA3
PBXIP1.6	5.61019e-31	-0.493098	0.404	0.384	2.53519e-26	C14 - Prolif Lymph : MKI67	PBXIP1
LMNA.8	6.22718e-31	-1.15473	0.583	0.641	2.814e-26	C14 - Prolif Lymph : MKI67	LMNA
HIST1H2AG	8.72347e-31	0.329444	0.209	0.033	3.94205e-26	C14 - Prolif Lymph : MKI67	HIST1H2AG
RPL3.5	9.09242e-31	-0.617329	0.996	0.976	4.10877e-26	C14 - Prolif Lymph : MKI67	RPL3
TRMT112.3	1.10663e-30	0.350725	0.904	0.564	5.00076e-26	C14 - Prolif Lymph : MKI67	TRMT112
RBM3.1	1.68936e-30	0.280127	0.848	0.514	7.63405e-26	C14 - Prolif Lymph : MKI67	RBM3
USP36.1	1.99557e-30	-0.300389	0.309	0.237	9.01778e-26	C14 - Prolif Lymph : MKI67	USP36
ARID5A.4	2.11315e-30	-0.467148	0.435	0.387	9.54912e-26	C14 - Prolif Lymph : MKI67	ARID5A
GPR183.8	3.24229e-30	-1.50684	0.235	0.396	1.46516e-25	C14 - Prolif Lymph : MKI67	GPR183
RPL26.2	3.69392e-30	-0.603479	0.978	0.975	1.66925e-25	C14 - Prolif Lymph : MKI67	RPL26
CKLF.5	4.91168e-30	0.454697	0.896	0.541	2.21954e-25	C14 - Prolif Lymph : MKI67	CKLF
PFKFB3.3	4.97571e-30	-0.3627	0.309	0.256	2.24847e-25	C14 - Prolif Lymph : MKI67	PFKFB3
ARPC3.7	6.00782e-30	0.638279	0.957	0.754	2.71487e-25	C14 - Prolif Lymph : MKI67	ARPC3
RAB11FIP1.12	6.03259e-30	0.369854	0.652	0.325	2.72606e-25	C14 - Prolif Lymph : MKI67	RAB11FIP1
PER1.1	6.79704e-30	-0.368283	0.322	0.286	3.07151e-25	C14 - Prolif Lymph : MKI67	PER1
FAM102A.5	7.51937e-30	-0.292726	0.313	0.223	3.39793e-25	C14 - Prolif Lymph : MKI67	FAM102A
RPL5.4	8.08245e-30	-0.594297	0.965	0.945	3.65238e-25	C14 - Prolif Lymph : MKI67	RPL5
INSIG1.6	8.63677e-30	-0.304271	0.33	0.242	3.90287e-25	C14 - Prolif Lymph : MKI67	INSIG1
TUBB2A.8	9.36709e-30	-0.462625	0.313	0.277	4.23289e-25	C14 - Prolif Lymph : MKI67	TUBB2A
TSPYL2.4	1.13634e-29	-0.827782	0.409	0.433	5.13503e-25	C14 - Prolif Lymph : MKI67	TSPYL2
YWHAQ.5	1.2295e-29	0.511376	0.878	0.519	5.55599e-25	C14 - Prolif Lymph : MKI67	YWHAQ
ANKRD37.5	1.25821e-29	-0.515038	0.413	0.312	5.68572e-25	C14 - Prolif Lymph : MKI67	ANKRD37
ATP5F1D.3	1.61663e-29	0.814799	0.626	0.259	7.30538e-25	C14 - Prolif Lymph : MKI67	ATP5F1D
ATP5MG.6	1.66055e-29	0.980106	0.643	0.363	7.50387e-25	C14 - Prolif Lymph : MKI67	ATP5MG
RPS23.5	1.80257e-29	-0.600972	0.991	0.981	8.14562e-25	C14 - Prolif Lymph : MKI67	RPS23
CSTB.3	1.86823e-29	0.516537	0.843	0.484	8.44235e-25	C14 - Prolif Lymph : MKI67	CSTB
UBE2D2.3	2.04263e-29	0.374747	0.883	0.537	9.23046e-25	C14 - Prolif Lymph : MKI67	UBE2D2
PTGES3.5	2.305e-29	0.51595	0.943	0.623	1.04161e-24	C14 - Prolif Lymph : MKI67	PTGES3
EPB41L4A-AS1	2.51835e-29	-0.305244	0.261	0.226	1.13802e-24	C14 - Prolif Lymph : MKI67	EPB41L4A-AS1
RPS26.6	2.66107e-29	0.600929	0.983	0.797	1.20251e-24	C14 - Prolif Lymph : MKI67	RPS26
PTGER4.8	2.67696e-29	-0.596792	0.474	0.43	1.20969e-24	C14 - Prolif Lymph : MKI67	PTGER4
H2AFX.7	6.26175e-29	0.524126	0.787	0.424	2.82962e-24	C14 - Prolif Lymph : MKI67	H2AFX
NASP.5	7.3757e-29	0.46543	0.913	0.572	3.33301e-24	C14 - Prolif Lymph : MKI67	NASP
LGALS1.9	7.61634e-29	1.29784	0.8	0.447	3.44175e-24	C14 - Prolif Lymph : MKI67	LGALS1
GZMM.9	1.20773e-28	-0.278562	0.535	0.411	5.45763e-24	C14 - Prolif Lymph : MKI67	GZMM
EVI2B.1	1.56434e-28	-0.266692	0.509	0.392	7.06912e-24	C14 - Prolif Lymph : MKI67	EVI2B
TNFAIP3.7	1.74131e-28	-0.659259	0.917	0.855	7.86883e-24	C14 - Prolif Lymph : MKI67	TNFAIP3
HSP90B1.1	2.08981e-28	0.462757	0.848	0.496	9.44363e-24	C14 - Prolif Lymph : MKI67	HSP90B1
NR4A1.8	2.49422e-28	-0.321675	0.635	0.436	1.12712e-23	C14 - Prolif Lymph : MKI67	NR4A1
COX7B.2	2.88439e-28	0.547131	0.883	0.533	1.30343e-23	C14 - Prolif Lymph : MKI67	COX7B
SEC61B.3	3.48631e-28	0.385291	0.917	0.59	1.57543e-23	C14 - Prolif Lymph : MKI67	SEC61B
PPIB.3	3.81029e-28	0.427452	0.891	0.551	1.72183e-23	C14 - Prolif Lymph : MKI67	PPIB
KPNA2.3	4.21272e-28	0.386871	0.678	0.35	1.90368e-23	C14 - Prolif Lymph : MKI67	KPNA2
CSF1.1	4.46422e-28	0.354739	0.296	0.078	2.01734e-23	C14 - Prolif Lymph : MKI67	CSF1
GNAI2.2	4.52038e-28	0.542508	0.935	0.615	2.04271e-23	C14 - Prolif Lymph : MKI67	GNAI2
CALR.4	4.53375e-28	0.589974	0.974	0.713	2.04876e-23	C14 - Prolif Lymph : MKI67	CALR
PCBP2	5.04761e-28	0.408646	0.904	0.569	2.28097e-23	C14 - Prolif Lymph : MKI67	PCBP2
ANXA1.11	5.59024e-28	-1.68273	0.583	0.676	2.52617e-23	C14 - Prolif Lymph : MKI67	ANXA1
GABARAPL1.8	6.92656e-28	-0.490858	0.374	0.34	3.13004e-23	C14 - Prolif Lymph : MKI67	GABARAPL1
LINC01871.2	7.33452e-28	0.263911	0.257	0.071	3.3144e-23	C14 - Prolif Lymph : MKI67	LINC01871
AHI1.4	9.22698e-28	0.289666	0.443	0.192	4.16958e-23	C14 - Prolif Lymph : MKI67	AHI1
CORO1B.10	1.05912e-27	0.350744	0.626	0.323	4.78605e-23	C14 - Prolif Lymph : MKI67	CORO1B
FASLG.8	1.16365e-27	0.260922	0.309	0.101	5.25844e-23	C14 - Prolif Lymph : MKI67	FASLG
RPL19.4	1.435e-27	-0.588605	0.991	0.982	6.48461e-23	C14 - Prolif Lymph : MKI67	RPL19
CYTIP.5	2.21083e-27	-0.562746	0.809	0.739	9.99053e-23	C14 - Prolif Lymph : MKI67	CYTIP
PHF1	3.50219e-27	-0.494147	0.209	0.25	1.5826e-22	C14 - Prolif Lymph : MKI67	PHF1
ERO1B.4	3.9459e-27	-0.442166	0.304	0.272	1.78311e-22	C14 - Prolif Lymph : MKI67	ERO1B
TOB1.5	3.96237e-27	-0.710327	0.47	0.464	1.79056e-22	C14 - Prolif Lymph : MKI67	TOB1
MTRNR2L12.8	3.98167e-27	-0.623521	0.909	0.81	1.79928e-22	C14 - Prolif Lymph : MKI67	MTRNR2L12
NAP1L1.1	5.31044e-27	0.52356	0.948	0.658	2.39973e-22	C14 - Prolif Lymph : MKI67	NAP1L1
TCF7.5	6.07774e-27	-0.531173	0.313	0.324	2.74647e-22	C14 - Prolif Lymph : MKI67	TCF7
UBL3.1	6.15679e-27	-0.281783	0.257	0.21	2.78219e-22	C14 - Prolif Lymph : MKI67	UBL3
MTRNR2L8.6	6.22019e-27	-0.739297	0.4	0.418	2.81084e-22	C14 - Prolif Lymph : MKI67	MTRNR2L8
EIF3A.2	7.34559e-27	0.412891	0.791	0.453	3.3194e-22	C14 - Prolif Lymph : MKI67	EIF3A
SAP18.6	9.4815e-27	-0.266026	0.952	0.751	4.28459e-22	C14 - Prolif Lymph : MKI67	SAP18
ANKRD12.6	1.10543e-26	-0.503803	0.783	0.707	4.99534e-22	C14 - Prolif Lymph : MKI67	ANKRD12
NMRK1.3	1.48878e-26	-0.273744	0.252	0.195	6.72764e-22	C14 - Prolif Lymph : MKI67	NMRK1
PFDN5.1	1.59689e-26	-0.508196	0.961	0.896	7.21617e-22	C14 - Prolif Lymph : MKI67	PFDN5
HLA-DPB1.8	1.62996e-26	0.468607	0.87	0.534	7.36563e-22	C14 - Prolif Lymph : MKI67	HLA-DPB1
BTN3A1.2	1.74347e-26	-0.314713	0.235	0.195	7.87858e-22	C14 - Prolif Lymph : MKI67	BTN3A1
HINT1.2	1.86905e-26	0.570022	0.97	0.815	8.44606e-22	C14 - Prolif Lymph : MKI67	HINT1
BHLHE40.8	2.30711e-26	0.426114	0.535	0.248	1.04256e-21	C14 - Prolif Lymph : MKI67	BHLHE40
PPDPF.2	2.33082e-26	0.597115	0.961	0.726	1.05328e-21	C14 - Prolif Lymph : MKI67	PPDPF
RPL31.4	2.71884e-26	-0.360446	0.917	0.794	1.22862e-21	C14 - Prolif Lymph : MKI67	RPL31
HSPB1.8	2.81724e-26	0.331371	0.765	0.439	1.27308e-21	C14 - Prolif Lymph : MKI67	HSPB1
CCL3.10	5.17956e-26	1.38609	0.413	0.124	2.34059e-21	C14 - Prolif Lymph : MKI67	CCL3
SIRT1.1	6.33561e-26	-0.318958	0.174	0.159	2.863e-21	C14 - Prolif Lymph : MKI67	SIRT1
IRF1.3	6.35294e-26	-0.308128	0.878	0.704	2.87083e-21	C14 - Prolif Lymph : MKI67	IRF1
ATF3.9	8.12405e-26	0.384192	0.674	0.35	3.67118e-21	C14 - Prolif Lymph : MKI67	ATF3
RPL11.6	8.15246e-26	-0.61061	0.996	0.983	3.68402e-21	C14 - Prolif Lymph : MKI67	RPL11
PDCD1.4	1.17839e-25	0.358717	0.343	0.119	5.32503e-21	C14 - Prolif Lymph : MKI67	PDCD1
IRF8.1	1.185e-25	0.265541	0.209	0.042	5.3549e-21	C14 - Prolif Lymph : MKI67	IRF8
HNRNPU	1.23273e-25	0.329929	0.917	0.607	5.5706e-21	C14 - Prolif Lymph : MKI67	HNRNPU
HEXIM1.6	1.27965e-25	-0.312546	0.457	0.347	5.78263e-21	C14 - Prolif Lymph : MKI67	HEXIM1
STK17A.6	1.51144e-25	-0.332741	0.817	0.682	6.83004e-21	C14 - Prolif Lymph : MKI67	STK17A
RPS13.6	2.22331e-25	-0.589298	0.974	0.96	1.00469e-20	C14 - Prolif Lymph : MKI67	RPS13
PPP1R10.5	2.71297e-25	-0.485917	0.504	0.448	1.22596e-20	C14 - Prolif Lymph : MKI67	PPP1R10
AC058791.1.8	2.87414e-25	-0.606312	0.483	0.424	1.2988e-20	C14 - Prolif Lymph : MKI67	AC058791.1
GUK1.3	2.9621e-25	0.277655	0.939	0.65	1.33854e-20	C14 - Prolif Lymph : MKI67	GUK1
EMP3.2	3.13594e-25	0.576166	0.891	0.57	1.4171e-20	C14 - Prolif Lymph : MKI67	EMP3
PBX4.2	3.28354e-25	-0.258576	0.217	0.176	1.4838e-20	C14 - Prolif Lymph : MKI67	PBX4
GOLGA8B.6	3.5067e-25	-0.279454	0.257	0.176	1.58464e-20	C14 - Prolif Lymph : MKI67	GOLGA8B
MARCKSL1.8	3.70834e-25	-0.662602	0.3	0.361	1.67576e-20	C14 - Prolif Lymph : MKI67	MARCKSL1
HIST2H2AC	4.18651e-25	0.699686	0.339	0.087	1.89184e-20	C14 - Prolif Lymph : MKI67	HIST2H2AC
ZC3H12A.3	4.6067e-25	-0.375317	0.365	0.322	2.08172e-20	C14 - Prolif Lymph : MKI67	ZC3H12A
PGK1.4	4.68662e-25	0.35596	0.9	0.588	2.11784e-20	C14 - Prolif Lymph : MKI67	PGK1
RPL6.3	4.78812e-25	-0.480341	0.996	0.965	2.1637e-20	C14 - Prolif Lymph : MKI67	RPL6
ISG15.7	5.59199e-25	0.494982	0.887	0.577	2.52696e-20	C14 - Prolif Lymph : MKI67	ISG15
RPL36.7	5.8206e-25	-0.563376	0.978	0.951	2.63027e-20	C14 - Prolif Lymph : MKI67	RPL36
HNRNPK.3	6.40344e-25	0.4473	0.948	0.664	2.89365e-20	C14 - Prolif Lymph : MKI67	HNRNPK
DOT1L	7.35531e-25	0.255673	0.191	0.032	3.32379e-20	C14 - Prolif Lymph : MKI67	DOT1L
RPS3.5	9.90541e-25	-0.529252	1	0.977	4.47616e-20	C14 - Prolif Lymph : MKI67	RPS3
MYL12B.4	1.15688e-24	0.551844	0.961	0.767	5.22784e-20	C14 - Prolif Lymph : MKI67	MYL12B
ICOS.10	1.6719e-24	-0.480086	0.548	0.421	7.55516e-20	C14 - Prolif Lymph : MKI67	ICOS
IER2.11	1.87076e-24	-0.64658	0.878	0.774	8.45378e-20	C14 - Prolif Lymph : MKI67	IER2
HNRNPA2B1.3	1.91762e-24	0.501725	0.991	0.889	8.66552e-20	C14 - Prolif Lymph : MKI67	HNRNPA2B1
CIRBP.2	2.2422e-24	-0.295579	0.9	0.76	1.01323e-19	C14 - Prolif Lymph : MKI67	CIRBP
NEU1.7	2.48964e-24	-0.900876	0.474	0.529	1.12504e-19	C14 - Prolif Lymph : MKI67	NEU1
ELOB.5	3.65883e-24	0.805429	0.622	0.302	1.65339e-19	C14 - Prolif Lymph : MKI67	ELOB
CST7.10	4.08102e-24	-0.260369	0.687	0.502	1.84417e-19	C14 - Prolif Lymph : MKI67	CST7
JMY.6	5.47448e-24	-0.471788	0.317	0.306	2.47386e-19	C14 - Prolif Lymph : MKI67	JMY
UBL5.4	6.76196e-24	0.481051	0.952	0.705	3.05566e-19	C14 - Prolif Lymph : MKI67	UBL5
WHSC1	7.25329e-24	0.291978	0.191	0.031	3.27769e-19	C14 - Prolif Lymph : MKI67	WHSC1
IRS2.7	8.02241e-24	-0.463231	0.278	0.266	3.62525e-19	C14 - Prolif Lymph : MKI67	IRS2
RORA.10	1.10013e-23	-0.495931	0.609	0.521	4.97137e-19	C14 - Prolif Lymph : MKI67	RORA
TRAT1.6	1.25527e-23	-0.352815	0.352	0.279	5.67246e-19	C14 - Prolif Lymph : MKI67	TRAT1
SRP14.6	1.28903e-23	0.507051	0.965	0.801	5.82498e-19	C14 - Prolif Lymph : MKI67	SRP14
SRGN.5	1.34831e-23	-0.714076	0.97	0.953	6.09289e-19	C14 - Prolif Lymph : MKI67	SRGN
EIF5.1	1.38244e-23	-0.355176	0.809	0.69	6.24709e-19	C14 - Prolif Lymph : MKI67	EIF5
DNAJB6.2	1.55548e-23	-0.279623	0.896	0.723	7.02904e-19	C14 - Prolif Lymph : MKI67	DNAJB6
RPS3A.5	2.15592e-23	-0.604767	0.991	0.978	9.74237e-19	C14 - Prolif Lymph : MKI67	RPS3A
CITED2.6	2.32175e-23	-0.750024	0.404	0.411	1.04918e-18	C14 - Prolif Lymph : MKI67	CITED2
ITM2A.5	2.39402e-23	0.291679	0.835	0.537	1.08183e-18	C14 - Prolif Lymph : MKI67	ITM2A
ARID5B.9	2.4701e-23	-0.340636	0.7	0.551	1.11621e-18	C14 - Prolif Lymph : MKI67	ARID5B
SAMSN1.10	2.47586e-23	-0.429465	0.757	0.639	1.11882e-18	C14 - Prolif Lymph : MKI67	SAMSN1
CD200.1	3.79001e-23	0.266619	0.204	0.049	1.71267e-18	C14 - Prolif Lymph : MKI67	CD200
HNRNPDL	4.06375e-23	0.349268	0.926	0.638	1.83637e-18	C14 - Prolif Lymph : MKI67	HNRNPDL
CA5B.2	4.28734e-23	-0.282546	0.139	0.138	1.93741e-18	C14 - Prolif Lymph : MKI67	CA5B
SPCS1.4	4.38588e-23	0.335201	0.839	0.528	1.98193e-18	C14 - Prolif Lymph : MKI67	SPCS1
SOCS3.6	4.38985e-23	-0.476261	0.517	0.473	1.98373e-18	C14 - Prolif Lymph : MKI67	SOCS3
SC5D.6	4.49185e-23	-0.324974	0.274	0.222	2.02982e-18	C14 - Prolif Lymph : MKI67	SC5D
CD63.9	5.43515e-23	0.423313	0.804	0.497	2.45609e-18	C14 - Prolif Lymph : MKI67	CD63
SLC25A3.5	7.53874e-23	0.439855	0.952	0.686	3.40668e-18	C14 - Prolif Lymph : MKI67	SLC25A3
MGAT4A.6	7.5759e-23	-0.469785	0.226	0.24	3.42348e-18	C14 - Prolif Lymph : MKI67	MGAT4A
TMBIM6.1	8.99961e-23	0.280134	0.957	0.694	4.06683e-18	C14 - Prolif Lymph : MKI67	TMBIM6
SERF2.5	1.03179e-22	0.486596	0.987	0.913	4.66257e-18	C14 - Prolif Lymph : MKI67	SERF2
HNRNPC.1	1.0798e-22	0.32145	0.965	0.708	4.87949e-18	C14 - Prolif Lymph : MKI67	HNRNPC
mm10---mt-Atp6.2	1.10035e-22	-0.933715	0.643	0.643	4.97236e-18	C14 - Prolif Lymph : MKI67	mm10---mt-Atp6
TC2N.5	1.79769e-22	-0.477705	0.209	0.229	8.12358e-18	C14 - Prolif Lymph : MKI67	TC2N
HSPD1.10	2.59259e-22	0.384986	0.939	0.664	1.17157e-17	C14 - Prolif Lymph : MKI67	HSPD1
LDHB.5	2.95673e-22	0.591866	0.891	0.592	1.33612e-17	C14 - Prolif Lymph : MKI67	LDHB
COMMD6	3.15575e-22	-0.334934	0.878	0.774	1.42605e-17	C14 - Prolif Lymph : MKI67	COMMD6
BIRC3.8	4.65323e-22	-0.404075	0.726	0.639	2.10275e-17	C14 - Prolif Lymph : MKI67	BIRC3
GEM.10	4.67937e-22	0.251703	0.37	0.148	2.11456e-17	C14 - Prolif Lymph : MKI67	GEM
RPL27.4	5.30497e-22	-0.461995	0.983	0.933	2.39726e-17	C14 - Prolif Lymph : MKI67	RPL27
mm10---Rpl23.2	5.40484e-22	-0.310785	0.17	0.147	2.44239e-17	C14 - Prolif Lymph : MKI67	mm10---Rpl23
FAU.1	5.80535e-22	-0.470676	0.991	0.974	2.62338e-17	C14 - Prolif Lymph : MKI67	FAU
EGR1.10	7.11887e-22	-0.88835	0.3	0.299	3.21695e-17	C14 - Prolif Lymph : MKI67	EGR1
TNFRSF18.13	8.75451e-22	0.454395	0.578	0.287	3.95607e-17	C14 - Prolif Lymph : MKI67	TNFRSF18
PRDX2.5	9.79809e-22	0.667431	0.739	0.417	4.42766e-17	C14 - Prolif Lymph : MKI67	PRDX2
PRDX1.7	9.8915e-22	0.466873	0.896	0.603	4.46987e-17	C14 - Prolif Lymph : MKI67	PRDX1
CDC42.2	1.50531e-21	0.289126	0.926	0.655	6.80234e-17	C14 - Prolif Lymph : MKI67	CDC42
LDHA.7	1.57142e-21	0.442208	0.965	0.739	7.10111e-17	C14 - Prolif Lymph : MKI67	LDHA
IFNGR1.4	1.58077e-21	-0.262739	0.226	0.176	7.14336e-17	C14 - Prolif Lymph : MKI67	IFNGR1
mm10---mt-Nd1.1	1.63054e-21	-0.605808	0.374	0.339	7.36823e-17	C14 - Prolif Lymph : MKI67	mm10---mt-Nd1
HSPH1.9	1.65747e-21	-0.31922	0.874	0.684	7.48995e-17	C14 - Prolif Lymph : MKI67	HSPH1
mm10---Rps8.1	1.69803e-21	-0.310743	0.165	0.143	7.67321e-17	C14 - Prolif Lymph : MKI67	mm10---Rps8
SRSF3.4	2.35076e-21	0.427782	0.952	0.72	1.06228e-16	C14 - Prolif Lymph : MKI67	SRSF3
RPL24.3	3.63457e-21	-0.429585	0.991	0.963	1.64243e-16	C14 - Prolif Lymph : MKI67	RPL24
ZBED2.2	4.07761e-21	0.331267	0.187	0.033	1.84263e-16	C14 - Prolif Lymph : MKI67	ZBED2
MIR22HG.3	5.28517e-21	-0.34131	0.13	0.159	2.38831e-16	C14 - Prolif Lymph : MKI67	MIR22HG
RPL18A.3	5.82014e-21	-0.485752	0.991	0.978	2.63006e-16	C14 - Prolif Lymph : MKI67	RPL18A
RARA.2	5.90256e-21	-0.346513	0.143	0.176	2.66731e-16	C14 - Prolif Lymph : MKI67	RARA
ZBTB20.2	5.90282e-21	-0.564175	0.222	0.263	2.66743e-16	C14 - Prolif Lymph : MKI67	ZBTB20
FOS.9	5.91509e-21	-1.08433	0.891	0.87	2.67297e-16	C14 - Prolif Lymph : MKI67	FOS
mm10---Actb.1	6.65169e-21	-0.290271	0.135	0.126	3.00583e-16	C14 - Prolif Lymph : MKI67	mm10---Actb
VCAM1	9.75734e-21	0.380741	0.13	0.013	4.40924e-16	C14 - Prolif Lymph : MKI67	VCAM1
RPL32.6	1.05271e-20	-0.583932	0.987	0.983	4.75709e-16	C14 - Prolif Lymph : MKI67	RPL32
CD83.8	1.27017e-20	-0.262966	0.43	0.283	5.73978e-16	C14 - Prolif Lymph : MKI67	CD83
mm10---Rps3a1.2	1.46872e-20	-0.391907	0.139	0.152	6.637e-16	C14 - Prolif Lymph : MKI67	mm10---Rps3a1
KLHL24.2	1.59025e-20	-0.297547	0.226	0.2	7.18617e-16	C14 - Prolif Lymph : MKI67	KLHL24
mm10---Rpl19.3	1.88489e-20	-0.30166	0.139	0.134	8.51763e-16	C14 - Prolif Lymph : MKI67	mm10---Rpl19
KLF2.7	2.16571e-20	-1.02587	0.635	0.609	9.78663e-16	C14 - Prolif Lymph : MKI67	KLF2
TRIR.5	2.24002e-20	0.624535	0.63	0.319	1.01224e-15	C14 - Prolif Lymph : MKI67	TRIR
RGS2.7	2.77634e-20	0.517643	0.752	0.451	1.2546e-15	C14 - Prolif Lymph : MKI67	RGS2
mm10---Lgals1.1	3.29343e-20	-0.250032	0.183	0.147	1.48827e-15	C14 - Prolif Lymph : MKI67	mm10---Lgals1
CAPG.5	3.77406e-20	0.378383	0.491	0.237	1.70546e-15	C14 - Prolif Lymph : MKI67	CAPG
ATP5F1E.9	3.82877e-20	0.852118	0.648	0.401	1.73018e-15	C14 - Prolif Lymph : MKI67	ATP5F1E
DUSP1.5	5.61756e-20	-0.870451	0.874	0.88	2.53852e-15	C14 - Prolif Lymph : MKI67	DUSP1
TIMP1.3	6.25522e-20	-0.254761	0.296	0.254	2.82667e-15	C14 - Prolif Lymph : MKI67	TIMP1
mm10---mt-Nd2.1	7.08182e-20	-0.43576	0.396	0.353	3.2002e-15	C14 - Prolif Lymph : MKI67	mm10---mt-Nd2
mm10---Gm42418.7	7.7372e-20	-0.508115	0.97	0.932	3.49636e-15	C14 - Prolif Lymph : MKI67	mm10---Gm42418
S100A11.8	8.65593e-20	0.435812	0.939	0.687	3.91153e-15	C14 - Prolif Lymph : MKI67	S100A11
MT-ND1.4	9.51562e-20	-0.581112	0.991	0.996	4.30001e-15	C14 - Prolif Lymph : MKI67	MT-ND1
MYL12A.6	1.28946e-19	0.54015	0.978	0.836	5.82696e-15	C14 - Prolif Lymph : MKI67	MYL12A
mm10---Rps12.1	1.59759e-19	-0.415465	0.126	0.146	7.21934e-15	C14 - Prolif Lymph : MKI67	mm10---Rps12
SRSF2.4	1.69188e-19	-0.336248	0.957	0.825	7.64544e-15	C14 - Prolif Lymph : MKI67	SRSF2
RPS18.6	2.48384e-19	-0.521645	1	0.987	1.12242e-14	C14 - Prolif Lymph : MKI67	RPS18
NR4A2.7	2.66662e-19	-0.590991	0.8	0.737	1.20502e-14	C14 - Prolif Lymph : MKI67	NR4A2
JAML.3	3.23353e-19	-0.251078	0.226	0.176	1.4612e-14	C14 - Prolif Lymph : MKI67	JAML
BAG3.6	3.84644e-19	0.273917	0.43	0.219	1.73817e-14	C14 - Prolif Lymph : MKI67	BAG3
PPP1R15A.3	4.35132e-19	-0.304183	0.896	0.786	1.96632e-14	C14 - Prolif Lymph : MKI67	PPP1R15A
SORL1.3	4.94318e-19	-0.509812	0.157	0.212	2.23377e-14	C14 - Prolif Lymph : MKI67	SORL1
FTL.3	5.17225e-19	-0.413094	0.978	0.94	2.33729e-14	C14 - Prolif Lymph : MKI67	FTL
LAG3.9	5.70989e-19	0.346318	0.396	0.172	2.58024e-14	C14 - Prolif Lymph : MKI67	LAG3
ANKRD28.5	8.23309e-19	-0.373004	0.365	0.275	3.72045e-14	C14 - Prolif Lymph : MKI67	ANKRD28
RPL28.3	8.24543e-19	-0.460922	0.996	0.99	3.72603e-14	C14 - Prolif Lymph : MKI67	RPL28
KLF6.5	8.48878e-19	-0.589743	0.952	0.904	3.83599e-14	C14 - Prolif Lymph : MKI67	KLF6
CCR7.7	8.95871e-19	-0.906193	0.204	0.272	4.04835e-14	C14 - Prolif Lymph : MKI67	CCR7
mm10---Rps19	9.1245e-19	-0.270316	0.104	0.111	4.12327e-14	C14 - Prolif Lymph : MKI67	mm10---Rps19
FUS.6	9.44318e-19	-0.324216	0.991	0.881	4.26728e-14	C14 - Prolif Lymph : MKI67	FUS
RPS4X.4	1.11291e-18	-0.459443	0.991	0.978	5.02914e-14	C14 - Prolif Lymph : MKI67	RPS4X
FCMR.4	1.20106e-18	-0.265802	0.152	0.14	5.42745e-14	C14 - Prolif Lymph : MKI67	FCMR
RPL37.5	2.20696e-18	-0.522959	0.987	0.974	9.97302e-14	C14 - Prolif Lymph : MKI67	RPL37
GPR171.4	2.29563e-18	-0.314041	0.33	0.248	1.03737e-13	C14 - Prolif Lymph : MKI67	GPR171
mm10---mt-Co1.1	2.96864e-18	-0.685616	0.439	0.406	1.3415e-13	C14 - Prolif Lymph : MKI67	mm10---mt-Co1
RPL23.6	3.53748e-18	-0.359785	0.943	0.861	1.59855e-13	C14 - Prolif Lymph : MKI67	RPL23
S100A9.2	3.97859e-18	-0.263373	0.143	0.113	1.79788e-13	C14 - Prolif Lymph : MKI67	S100A9
ATP5MC2.6	4.7661e-18	0.705434	0.622	0.343	2.15376e-13	C14 - Prolif Lymph : MKI67	ATP5MC2
RPS20.7	4.96012e-18	-0.359953	0.974	0.885	2.24143e-13	C14 - Prolif Lymph : MKI67	RPS20
mm10---Rpl41.2	5.0934e-18	-0.374185	0.148	0.159	2.30166e-13	C14 - Prolif Lymph : MKI67	mm10---Rpl41
GLTSCR2.3	8.25009e-18	-0.808258	0.252	0.388	3.72813e-13	C14 - Prolif Lymph : MKI67	GLTSCR2
RBPJ.5	8.25403e-18	0.296645	0.683	0.425	3.72991e-13	C14 - Prolif Lymph : MKI67	RBPJ
IFNG.10	8.44379e-18	0.628002	0.591	0.308	3.81566e-13	C14 - Prolif Lymph : MKI67	IFNG
RPL14.3	9.39844e-18	-0.441872	0.996	0.969	4.24706e-13	C14 - Prolif Lymph : MKI67	RPL14
CALM2.6	9.47395e-18	0.434827	0.97	0.778	4.28118e-13	C14 - Prolif Lymph : MKI67	CALM2
SCML4.5	9.50366e-18	-0.389172	0.157	0.175	4.29461e-13	C14 - Prolif Lymph : MKI67	SCML4
ATXN7.1	1.32319e-17	-0.35035	0.152	0.157	5.97937e-13	C14 - Prolif Lymph : MKI67	ATXN7
SLC35D2	1.74913e-17	-0.348321	0.078	0.146	7.90414e-13	C14 - Prolif Lymph : MKI67	SLC35D2
NR4A3.8	2.14093e-17	-0.519491	0.335	0.33	9.67463e-13	C14 - Prolif Lymph : MKI67	NR4A3
TGIF1.5	2.6465e-17	-0.439134	0.274	0.282	1.19593e-12	C14 - Prolif Lymph : MKI67	TGIF1
UBALD2.4	2.98596e-17	0.380216	0.739	0.471	1.34932e-12	C14 - Prolif Lymph : MKI67	UBALD2
mm10---Fth1.1	3.09544e-17	-0.348029	0.122	0.134	1.3988e-12	C14 - Prolif Lymph : MKI67	mm10---Fth1
ZNF331.6	3.1174e-17	-0.44959	0.696	0.613	1.40872e-12	C14 - Prolif Lymph : MKI67	ZNF331
SAT1.9	6.52521e-17	-0.50689	0.887	0.784	2.94868e-12	C14 - Prolif Lymph : MKI67	SAT1
SH3BGRL3.9	1.20442e-16	0.456092	0.983	0.903	5.44265e-12	C14 - Prolif Lymph : MKI67	SH3BGRL3
mm10---Eef1a1.2	1.56263e-16	-0.417623	0.143	0.178	7.06139e-12	C14 - Prolif Lymph : MKI67	mm10---Eef1a1
SERINC5.3	1.6448e-16	-0.369031	0.135	0.165	7.43267e-12	C14 - Prolif Lymph : MKI67	SERINC5
SGOL2	1.69868e-16	0.301252	0.13	0.017	7.67615e-12	C14 - Prolif Lymph : MKI67	SGOL2
RPS7.3	2.30586e-16	-0.390962	0.991	0.972	1.042e-11	C14 - Prolif Lymph : MKI67	RPS7
TMSB10.3	2.42099e-16	0.482035	0.987	0.986	1.09402e-11	C14 - Prolif Lymph : MKI67	TMSB10
GADD45B.9	2.64533e-16	-0.506546	0.722	0.608	1.1954e-11	C14 - Prolif Lymph : MKI67	GADD45B
KCNQ1OT1.4	3.1834e-16	-0.549746	0.313	0.269	1.43855e-11	C14 - Prolif Lymph : MKI67	KCNQ1OT1
RPL13A.5	6.08776e-16	-0.43143	1	0.969	2.751e-11	C14 - Prolif Lymph : MKI67	RPL13A
LINC01943.2	7.68124e-16	0.376871	0.191	0.054	3.47108e-11	C14 - Prolif Lymph : MKI67	LINC01943
TRBC2.6	8.81376e-16	-0.252378	0.874	0.732	3.98285e-11	C14 - Prolif Lymph : MKI67	TRBC2
DUSP2.8	9.46385e-16	-0.564483	0.865	0.79	4.27662e-11	C14 - Prolif Lymph : MKI67	DUSP2
GMFG.4	1.0184e-15	0.425128	0.891	0.653	4.60204e-11	C14 - Prolif Lymph : MKI67	GMFG
mm10---mt-Co2.2	1.07203e-15	-0.846082	0.465	0.484	4.84438e-11	C14 - Prolif Lymph : MKI67	mm10---mt-Co2
RACK1.9	1.3875e-15	0.262245	0.648	0.409	6.26998e-11	C14 - Prolif Lymph : MKI67	RACK1
mm10---Rps20.1	1.529e-15	-0.29131	0.117	0.129	6.90939e-11	C14 - Prolif Lymph : MKI67	mm10---Rps20
mm10---Rpl12	1.91921e-15	-0.268363	0.087	0.102	8.67272e-11	C14 - Prolif Lymph : MKI67	mm10---Rpl12
mm10---Rps26	2.21484e-15	-0.261842	0.104	0.106	1.00086e-10	C14 - Prolif Lymph : MKI67	mm10---Rps26
mm10---mt-Cytb.2	3.01802e-15	-0.762507	0.387	0.42	1.36381e-10	C14 - Prolif Lymph : MKI67	mm10---mt-Cytb
KLRB1.8	3.21679e-15	-0.718223	0.322	0.28	1.45363e-10	C14 - Prolif Lymph : MKI67	KLRB1
RPL36AL.2	4.75991e-15	-0.315772	0.948	0.867	2.15095e-10	C14 - Prolif Lymph : MKI67	RPL36AL
mm10---Rpl13	5.59588e-15	-0.371956	0.126	0.151	2.52872e-10	C14 - Prolif Lymph : MKI67	mm10---Rpl13
RPL18.3	5.81586e-15	-0.383732	0.996	0.969	2.62813e-10	C14 - Prolif Lymph : MKI67	RPL18
XCL2.12	8.00669e-15	0.628927	0.417	0.187	3.61814e-10	C14 - Prolif Lymph : MKI67	XCL2
METRNL.11	8.29784e-15	-0.522173	0.422	0.383	3.74971e-10	C14 - Prolif Lymph : MKI67	METRNL
PCNX.1	9.28604e-15	-0.255251	0.1	0.1	4.19627e-10	C14 - Prolif Lymph : MKI67	PCNX
AC090498.1	9.43795e-15	-0.261779	0.1	0.111	4.26492e-10	C14 - Prolif Lymph : MKI67	AC090498.1
mm10---Tpt1.2	1.56973e-14	-0.313304	0.139	0.148	7.09345e-10	C14 - Prolif Lymph : MKI67	mm10---Tpt1
NKG7.12	1.5708e-14	0.793447	0.626	0.362	7.09827e-10	C14 - Prolif Lymph : MKI67	NKG7
TMA7	1.7912e-14	0.324194	0.974	0.825	8.09424e-10	C14 - Prolif Lymph : MKI67	TMA7
CD69.7	2.60501e-14	-0.685246	0.87	0.828	1.17718e-09	C14 - Prolif Lymph : MKI67	CD69
RPLP2.6	3.02882e-14	-0.407296	1	0.976	1.36869e-09	C14 - Prolif Lymph : MKI67	RPLP2
NACA.2	3.18512e-14	-0.369259	0.983	0.941	1.43932e-09	C14 - Prolif Lymph : MKI67	NACA
NCL.2	4.58289e-14	0.342048	0.943	0.749	2.07096e-09	C14 - Prolif Lymph : MKI67	NCL
MAFF.8	5.95514e-14	-0.314636	0.2	0.177	2.69107e-09	C14 - Prolif Lymph : MKI67	MAFF
LINC00861.3	6.8302e-14	-0.352622	0.113	0.132	3.0865e-09	C14 - Prolif Lymph : MKI67	LINC00861
mm10---Rplp0.1	7.40263e-14	-0.292949	0.1	0.12	3.34518e-09	C14 - Prolif Lymph : MKI67	mm10---Rplp0
SATB1.4	7.95193e-14	-0.269181	0.17	0.151	3.5934e-09	C14 - Prolif Lymph : MKI67	SATB1
mm10---mt-Nd4.1	8.02259e-14	-0.623655	0.33	0.372	3.62533e-09	C14 - Prolif Lymph : MKI67	mm10---mt-Nd4
RPS16.6	8.57234e-14	-0.39918	0.996	0.972	3.87375e-09	C14 - Prolif Lymph : MKI67	RPS16
IGLC2.3	8.75207e-14	-0.562671	0.235	0.172	3.95497e-09	C14 - Prolif Lymph : MKI67	IGLC2
H3F3B.6	1.18799e-13	-0.525239	1	0.987	5.3684e-09	C14 - Prolif Lymph : MKI67	H3F3B
LTB.9	1.54302e-13	-0.725652	0.622	0.664	6.97274e-09	C14 - Prolif Lymph : MKI67	LTB
HLA-DQA1.9	2.24775e-13	0.65032	0.509	0.267	1.01574e-08	C14 - Prolif Lymph : MKI67	HLA-DQA1
mm10---Rps27a	2.32953e-13	-0.295425	0.087	0.115	1.05269e-08	C14 - Prolif Lymph : MKI67	mm10---Rps27a
RPL27A.4	2.62828e-13	-0.468348	0.978	0.957	1.18769e-08	C14 - Prolif Lymph : MKI67	RPL27A
mm10---mt-Co3.2	2.929e-13	-0.778677	0.552	0.569	1.32359e-08	C14 - Prolif Lymph : MKI67	mm10---mt-Co3
RPS6.6	2.93969e-13	-0.476829	0.978	0.974	1.32842e-08	C14 - Prolif Lymph : MKI67	RPS6
mm10---Rps10	3.28276e-13	-0.254484	0.104	0.112	1.48345e-08	C14 - Prolif Lymph : MKI67	mm10---Rps10
STRA13	3.48581e-13	0.39761	0.248	0.083	1.5752e-08	C14 - Prolif Lymph : MKI67	STRA13
C1orf162.5	3.67296e-13	-0.382474	0.1	0.149	1.65978e-08	C14 - Prolif Lymph : MKI67	C1orf162
RP11-489E7.4.2	4.29835e-13	-0.493453	0.139	0.187	1.94238e-08	C14 - Prolif Lymph : MKI67	RP11-489E7.4
GZMB.9	5.38278e-13	0.784508	0.343	0.144	2.43242e-08	C14 - Prolif Lymph : MKI67	GZMB
CTSW.9	5.39313e-13	0.340785	0.439	0.247	2.4371e-08	C14 - Prolif Lymph : MKI67	CTSW
mm10---Rps16.1	5.83624e-13	-0.252091	0.087	0.101	2.63734e-08	C14 - Prolif Lymph : MKI67	mm10---Rps16
mm10---Rps11	6.47812e-13	-0.261415	0.096	0.109	2.9274e-08	C14 - Prolif Lymph : MKI67	mm10---Rps11
C10orf54	6.74236e-13	-0.35486	0.122	0.149	3.0468e-08	C14 - Prolif Lymph : MKI67	C10orf54
KLF3.3	6.74247e-13	-0.40757	0.091	0.146	3.04686e-08	C14 - Prolif Lymph : MKI67	KLF3
PMEPA1.4	8.44338e-13	-0.375381	0.178	0.2	3.81548e-08	C14 - Prolif Lymph : MKI67	PMEPA1
IGKC.6	9.64e-13	-0.837055	0.339	0.329	4.35622e-08	C14 - Prolif Lymph : MKI67	IGKC
mm10---Rps2.1	1.08574e-12	-0.34689	0.1	0.13	4.90633e-08	C14 - Prolif Lymph : MKI67	mm10---Rps2
mm10---S100a4.2	1.25041e-12	-0.312734	0.104	0.128	5.6505e-08	C14 - Prolif Lymph : MKI67	mm10---S100a4
RP1-313I6.12.7	1.5468e-12	-0.640096	0.017	0.143	6.98982e-08	C14 - Prolif Lymph : MKI67	RP1-313I6.12
RP11-138A9.2.4	1.60395e-12	-0.552153	0.152	0.214	7.24809e-08	C14 - Prolif Lymph : MKI67	RP11-138A9.2
mm10---Rps6	1.66964e-12	-0.292951	0.083	0.106	7.54493e-08	C14 - Prolif Lymph : MKI67	mm10---Rps6
CTD-3252C9.4.4	3.05621e-12	-0.78946	0.196	0.289	1.38107e-07	C14 - Prolif Lymph : MKI67	CTD-3252C9.4
RPL10A.4	3.5753e-12	-0.355991	0.978	0.954	1.61564e-07	C14 - Prolif Lymph : MKI67	RPL10A
HSPA6.6	4.29622e-12	0.716121	0.3	0.118	1.94142e-07	C14 - Prolif Lymph : MKI67	HSPA6
FAM65B.2	4.95261e-12	-0.316813	0.109	0.138	2.23804e-07	C14 - Prolif Lymph : MKI67	FAM65B
LY9	4.97535e-12	-0.329411	0.078	0.123	2.24831e-07	C14 - Prolif Lymph : MKI67	LY9
RP11-138A9.1.6	5.73013e-12	-0.568383	0.222	0.275	2.58939e-07	C14 - Prolif Lymph : MKI67	RP11-138A9.1
RPS11.2	6.84725e-12	-0.349812	0.991	0.945	3.0942e-07	C14 - Prolif Lymph : MKI67	RPS11
mm10---Rplp1.2	9.8782e-12	-0.363297	0.087	0.132	4.46386e-07	C14 - Prolif Lymph : MKI67	mm10---Rplp1
IL2RA.12	1.02983e-11	0.483951	0.274	0.115	4.6537e-07	C14 - Prolif Lymph : MKI67	IL2RA
RPL23A.5	1.19781e-11	-0.394086	0.991	0.976	5.41278e-07	C14 - Prolif Lymph : MKI67	RPL23A
RPLP0.5	1.88959e-11	0.382771	0.987	0.898	8.53887e-07	C14 - Prolif Lymph : MKI67	RPLP0
FAM46C.5	1.90848e-11	-0.690444	0.152	0.256	8.62422e-07	C14 - Prolif Lymph : MKI67	FAM46C
mm10---Rpl18a	2.26337e-11	-0.251795	0.096	0.112	1.02279e-06	C14 - Prolif Lymph : MKI67	mm10---Rpl18a
FCER1G.1	2.61435e-11	0.510535	0.23	0.083	1.1814e-06	C14 - Prolif Lymph : MKI67	FCER1G
mm10---Rps24.1	3.16058e-11	-0.290253	0.078	0.107	1.42823e-06	C14 - Prolif Lymph : MKI67	mm10---Rps24
GNB2L1.5	3.36827e-11	-0.813118	0.339	0.524	1.52209e-06	C14 - Prolif Lymph : MKI67	GNB2L1
ARHGDIB.4	4.45322e-11	0.332551	0.943	0.802	2.01236e-06	C14 - Prolif Lymph : MKI67	ARHGDIB
MT-CYB.5	5.06413e-11	-0.499308	0.996	0.998	2.28843e-06	C14 - Prolif Lymph : MKI67	MT-CYB
SOX4.2	5.98704e-11	0.304807	0.2	0.077	2.70549e-06	C14 - Prolif Lymph : MKI67	SOX4
MIAT.9	7.40639e-11	-0.437377	0.178	0.209	3.34687e-06	C14 - Prolif Lymph : MKI67	MIAT
2015-09-01	7.94008e-11	-0.302255	0.23	0.223	3.58804e-06	C14 - Prolif Lymph : MKI67	2015-09-01
IFI27	9.38819e-11	0.294512	0.187	0.074	4.24243e-06	C14 - Prolif Lymph : MKI67	IFI27
CSF2.1	1.06727e-10	0.453471	0.104	0.018	4.82291e-06	C14 - Prolif Lymph : MKI67	CSF2
HSP90AB1.10	1.31253e-10	-0.41778	0.987	0.913	5.9312e-06	C14 - Prolif Lymph : MKI67	HSP90AB1
RPL21.6	1.61864e-10	-0.360126	1	0.969	7.31449e-06	C14 - Prolif Lymph : MKI67	RPL21
RPL7A.3	1.86261e-10	-0.327451	0.987	0.973	8.41693e-06	C14 - Prolif Lymph : MKI67	RPL7A
FTH1.10	1.88766e-10	-0.845274	0.983	0.971	8.53013e-06	C14 - Prolif Lymph : MKI67	FTH1
KLRG1.8	2.40901e-10	-0.25148	0.139	0.125	1.08861e-05	C14 - Prolif Lymph : MKI67	KLRG1
FBXO32.2	2.43601e-10	-0.397444	0.104	0.148	1.10081e-05	C14 - Prolif Lymph : MKI67	FBXO32
IGHG1.1	3.03706e-10	-0.369903	0.122	0.114	1.37242e-05	C14 - Prolif Lymph : MKI67	IGHG1
NEAT1.2	3.34176e-10	-0.365762	0.97	0.934	1.51011e-05	C14 - Prolif Lymph : MKI67	NEAT1
GZMA.12	4.49054e-10	0.848858	0.574	0.452	2.02923e-05	C14 - Prolif Lymph : MKI67	GZMA
HNRNPA1.2	5.92019e-10	0.261636	0.978	0.869	2.67527e-05	C14 - Prolif Lymph : MKI67	HNRNPA1
IGHG4.6	6.75287e-10	-0.473777	0.117	0.139	3.05156e-05	C14 - Prolif Lymph : MKI67	IGHG4
ZNF165.7	8.54701e-10	-0.323757	0.061	0.109	3.86231e-05	C14 - Prolif Lymph : MKI67	ZNF165
TYROBP.10	8.54859e-10	0.494377	0.257	0.11	3.86302e-05	C14 - Prolif Lymph : MKI67	TYROBP
RGS16.6	8.6352e-10	0.340745	0.304	0.174	3.90216e-05	C14 - Prolif Lymph : MKI67	RGS16
AIM1.4	1.01423e-09	-0.414735	0.135	0.169	4.58321e-05	C14 - Prolif Lymph : MKI67	AIM1
TMEM2.4	1.14324e-09	-0.490692	0.196	0.234	5.16617e-05	C14 - Prolif Lymph : MKI67	TMEM2
VIM.7	1.20098e-09	0.292019	0.987	0.917	5.4271e-05	C14 - Prolif Lymph : MKI67	VIM
SRSF7.8	1.49995e-09	-0.300392	0.991	0.925	6.77812e-05	C14 - Prolif Lymph : MKI67	SRSF7
EEF1B2.5	1.73576e-09	-0.303634	0.939	0.893	7.84371e-05	C14 - Prolif Lymph : MKI67	EEF1B2
RP11-347P5.1	1.80949e-09	-0.349372	0.07	0.129	8.17691e-05	C14 - Prolif Lymph : MKI67	RP11-347P5.1
ZBTB10.5	1.90201e-09	-0.258538	0.148	0.148	8.59501e-05	C14 - Prolif Lymph : MKI67	ZBTB10
SELK.5	2.14752e-09	-0.703343	0.309	0.382	9.70442e-05	C14 - Prolif Lymph : MKI67	SELK
RPL12.6	2.65195e-09	-0.354343	0.983	0.972	0.000119839	C14 - Prolif Lymph : MKI67	RPL12
CH17-189H20.1.4	4.01073e-09	-0.351187	0.1	0.145	0.000181241	C14 - Prolif Lymph : MKI67	CH17-189H20.1
RPL29.3	1.29601e-08	-0.289818	0.991	0.965	0.000585654	C14 - Prolif Lymph : MKI67	RPL29
CTD-2020K17.1.3	1.44069e-08	-0.268388	0.13	0.143	0.000651036	C14 - Prolif Lymph : MKI67	CTD-2020K17.1
ANK3.6	1.53307e-08	-0.330259	0.043	0.102	0.000692781	C14 - Prolif Lymph : MKI67	ANK3
TNF.9	1.6858e-08	-0.315623	0.339	0.274	0.000761795	C14 - Prolif Lymph : MKI67	TNF
CDKN1C.2	1.78433e-08	-0.473098	0.048	0.112	0.000806322	C14 - Prolif Lymph : MKI67	CDKN1C
ILF3-AS1.1	1.87477e-08	-0.266447	0.096	0.107	0.000847188	C14 - Prolif Lymph : MKI67	ILF3-AS1
RP11-51J9.5.1	1.937e-08	-0.307322	0.126	0.138	0.000875312	C14 - Prolif Lymph : MKI67	RP11-51J9.5
CCDC64.5	3.19283e-08	-0.314303	0.248	0.257	0.00144281	C14 - Prolif Lymph : MKI67	CCDC64
GRASP.6	4.58846e-08	-0.392592	0.083	0.142	0.00207348	C14 - Prolif Lymph : MKI67	GRASP
METTL12.3	5.71386e-08	-0.259345	0.087	0.1	0.00258204	C14 - Prolif Lymph : MKI67	METTL12
KLRD1.10	6.08726e-08	0.278515	0.348	0.208	0.00275077	C14 - Prolif Lymph : MKI67	KLRD1
RPS21.5	7.76414e-08	-0.270508	0.996	0.957	0.00350854	C14 - Prolif Lymph : MKI67	RPS21
RPL22.7	8.61611e-08	-0.276027	0.97	0.925	0.00389353	C14 - Prolif Lymph : MKI67	RPL22
UBC.7	9.26005e-08	-0.351561	0.991	0.97	0.00418452	C14 - Prolif Lymph : MKI67	UBC
PLAC8.5	9.97372e-08	-0.259195	0.091	0.118	0.00450702	C14 - Prolif Lymph : MKI67	PLAC8
MGEA5.4	1.70913e-07	-0.256325	0.204	0.193	0.00772339	C14 - Prolif Lymph : MKI67	MGEA5
TRGC2.11	1.8714e-07	-0.256043	0.222	0.203	0.00845665	C14 - Prolif Lymph : MKI67	TRGC2
IGHG3.1	2.62102e-07	-0.449304	0.122	0.123	0.0118441	C14 - Prolif Lymph : MKI67	IGHG3
GPX1.7	3.15744e-07	-0.39498	0.191	0.226	0.0142681	C14 - Prolif Lymph : MKI67	GPX1
RPL7.4	3.46068e-07	-0.273665	0.93	0.884	0.0156385	C14 - Prolif Lymph : MKI67	RPL7
HSPA8.5	3.50812e-07	-0.375081	0.978	0.926	0.0158529	C14 - Prolif Lymph : MKI67	HSPA8
KLRC1.9	3.72009e-07	0.516606	0.209	0.093	0.0168107	C14 - Prolif Lymph : MKI67	KLRC1
LINC-PINT.5	4.72254e-07	-0.571809	0.222	0.312	0.0213407	C14 - Prolif Lymph : MKI67	LINC-PINT
CD40LG.11	4.80573e-07	-0.478672	0.191	0.193	0.0217166	C14 - Prolif Lymph : MKI67	CD40LG
RPS8.6	9.18068e-07	-0.275193	0.991	0.973	0.0414866	C14 - Prolif Lymph : MKI67	RPS8
CXCL13.1	1.005e-06	0.951831	0.191	0.081	0.0454151	C14 - Prolif Lymph : MKI67	CXCL13
AREG.8	1.10161e-06	-0.324669	0.387	0.331	0.0497805	C14 - Prolif Lymph : MKI67	AREG
IGLC3	1.12233e-06	-0.400294	0.126	0.093	0.050717	C14 - Prolif Lymph : MKI67	IGLC3
MAL.6	1.95762e-06	-0.25529	0.078	0.108	0.0884627	C14 - Prolif Lymph : MKI67	MAL
TRDC.10	2.45926e-06	0.753054	0.209	0.104	0.111132	C14 - Prolif Lymph : MKI67	TRDC
SELM	5.04142e-06	-0.2573	0.052	0.1	0.227817	C14 - Prolif Lymph : MKI67	SELM
ATP5G3.5	6.53595e-06	0.41641	0.313	0.226	0.295353	C14 - Prolif Lymph : MKI67	ATP5G3
HOPX.12	1.05669e-05	0.295138	0.4	0.258	0.477509	C14 - Prolif Lymph : MKI67	HOPX
FYB.5	5.27054e-05	-0.474497	0.287	0.377	1	C14 - Prolif Lymph : MKI67	FYB
TMSB4X.7	7.98109e-05	0.315134	0.991	0.994	1	C14 - Prolif Lymph : MKI67	TMSB4X
CCL20.4	0.000317879	-0.415565	0.104	0.073	1	C14 - Prolif Lymph : MKI67	CCL20
ATP5J2.2	0.00080146	0.250466	0.291	0.187	1	C14 - Prolif Lymph : MKI67	ATP5J2
ATP5C1.1	0.00410088	0.339538	0.287	0.196	1	C14 - Prolif Lymph : MKI67	ATP5C1
S100A4.10	0.00612971	0.328782	0.926	0.868	1	C14 - Prolif Lymph : MKI67	S100A4
HSP90AA1.3	0.00792298	-0.331745	1	0.977	1	C14 - Prolif Lymph : MKI67	HSP90AA1
C19orf43.3	0.00800411	-0.323481	0.296	0.373	1	C14 - Prolif Lymph : MKI67	C19orf43
CXCL13.2	3.61183e-72	1.35799	0.561	0.072	1.63215e-67	C15 - CD8+ Trm/ex : HAVCR2 CITE-CD103hi	CXCL13
GZMB.10	5.07149e-61	2.15941	0.648	0.137	2.29176e-56	C15 - CD8+ Trm/ex : HAVCR2 CITE-CD103hi	GZMB
IL7R.12	5.16453e-61	-2.51996	0.138	0.699	2.3338e-56	C15 - CD8+ Trm/ex : HAVCR2 CITE-CD103hi	IL7R
HAVCR2.2	1.18025e-56	1.42578	0.48	0.075	5.33344e-52	C15 - CD8+ Trm/ex : HAVCR2 CITE-CD103hi	HAVCR2
NKG7.13	1.00284e-49	1.4552	0.862	0.357	4.53172e-45	C15 - CD8+ Trm/ex : HAVCR2 CITE-CD103hi	NKG7
PTMS.9	2.38885e-47	1.3348	0.673	0.224	1.0795e-42	C15 - CD8+ Trm/ex : HAVCR2 CITE-CD103hi	PTMS
LAG3.10	9.0269e-46	1.41177	0.587	0.168	4.07917e-41	C15 - CD8+ Trm/ex : HAVCR2 CITE-CD103hi	LAG3
CCL4.12	2.82106e-43	1.12249	0.872	0.389	1.27481e-38	C15 - CD8+ Trm/ex : HAVCR2 CITE-CD103hi	CCL4
CCL4L2.11	4.6683e-41	1.9457	0.622	0.181	2.10956e-36	C15 - CD8+ Trm/ex : HAVCR2 CITE-CD103hi	CCL4L2
CD8A.12	4.51524e-40	1.38123	0.679	0.226	2.04039e-35	C15 - CD8+ Trm/ex : HAVCR2 CITE-CD103hi	CD8A
GZMH.10	5.47684e-40	1.33035	0.577	0.151	2.47493e-35	C15 - CD8+ Trm/ex : HAVCR2 CITE-CD103hi	GZMH
CCL5.11	1.10092e-38	1.15362	0.964	0.606	4.97495e-34	C15 - CD8+ Trm/ex : HAVCR2 CITE-CD103hi	CCL5
RGS1.10	1.7635e-38	1.32216	0.908	0.67	7.96907e-34	C15 - CD8+ Trm/ex : HAVCR2 CITE-CD103hi	RGS1
CCL3.11	3.49582e-38	1.75506	0.515	0.122	1.57972e-33	C15 - CD8+ Trm/ex : HAVCR2 CITE-CD103hi	CCL3
APOBEC3G.11	1.10654e-37	1.08928	0.832	0.454	5.00036e-33	C15 - CD8+ Trm/ex : HAVCR2 CITE-CD103hi	APOBEC3G
RGS2.8	2.1271e-37	1.35794	0.74	0.453	9.61215e-33	C15 - CD8+ Trm/ex : HAVCR2 CITE-CD103hi	RGS2
PDCD1.5	2.20207e-35	1.1701	0.469	0.116	9.95092e-31	C15 - CD8+ Trm/ex : HAVCR2 CITE-CD103hi	PDCD1
GZMA.13	2.10773e-34	1.17585	0.842	0.446	9.52462e-30	C15 - CD8+ Trm/ex : HAVCR2 CITE-CD103hi	GZMA
COTL1.10	4.50923e-33	1.04008	0.867	0.647	2.03767e-28	C15 - CD8+ Trm/ex : HAVCR2 CITE-CD103hi	COTL1
ITM2A.6	5.4321e-33	1.16547	0.842	0.538	2.45471e-28	C15 - CD8+ Trm/ex : HAVCR2 CITE-CD103hi	ITM2A
HLA-DRA.10	8.26779e-33	1.31212	0.73	0.409	3.73613e-28	C15 - CD8+ Trm/ex : HAVCR2 CITE-CD103hi	HLA-DRA
HLA-DPA1.13	1.89638e-32	1.08435	0.801	0.532	8.56957e-28	C15 - CD8+ Trm/ex : HAVCR2 CITE-CD103hi	HLA-DPA1
CLEC2B.11	1.4374e-31	1.37169	0.806	0.499	6.49547e-27	C15 - CD8+ Trm/ex : HAVCR2 CITE-CD103hi	CLEC2B
RPL3.6	9.58251e-31	-0.710194	0.969	0.976	4.33024e-26	C15 - CD8+ Trm/ex : HAVCR2 CITE-CD103hi	RPL3
RPS16.7	1.43308e-30	-0.700863	0.954	0.973	6.47596e-26	C15 - CD8+ Trm/ex : HAVCR2 CITE-CD103hi	RPS16
CD27.9	1.59225e-30	1.10475	0.704	0.353	7.19524e-26	C15 - CD8+ Trm/ex : HAVCR2 CITE-CD103hi	CD27
CD74.9	5.17446e-29	0.96231	0.898	0.704	2.33829e-24	C15 - CD8+ Trm/ex : HAVCR2 CITE-CD103hi	CD74
RAB27A.7	5.82355e-29	0.967661	0.643	0.305	2.63161e-24	C15 - CD8+ Trm/ex : HAVCR2 CITE-CD103hi	RAB27A
RPL39.7	2.05998e-28	-0.650953	0.964	0.979	9.30886e-24	C15 - CD8+ Trm/ex : HAVCR2 CITE-CD103hi	RPL39
DUSP4.11	1.82492e-27	1.03182	0.872	0.573	8.24661e-23	C15 - CD8+ Trm/ex : HAVCR2 CITE-CD103hi	DUSP4
KRT86.1	2.13871e-27	1.15326	0.23	0.028	9.66462e-23	C15 - CD8+ Trm/ex : HAVCR2 CITE-CD103hi	KRT86
CTSD.6	2.474e-27	0.98153	0.684	0.434	1.11798e-22	C15 - CD8+ Trm/ex : HAVCR2 CITE-CD103hi	CTSD
HLA-DRB1.12	2.67071e-27	1.0797	0.821	0.521	1.20687e-22	C15 - CD8+ Trm/ex : HAVCR2 CITE-CD103hi	HLA-DRB1
HLA-DPB1.9	3.47357e-27	0.915892	0.791	0.538	1.56967e-22	C15 - CD8+ Trm/ex : HAVCR2 CITE-CD103hi	HLA-DPB1
HLA-DQA1.10	4.81843e-27	1.23812	0.602	0.266	2.1774e-22	C15 - CD8+ Trm/ex : HAVCR2 CITE-CD103hi	HLA-DQA1
ITGAE.3	2.99148e-25	0.906349	0.49	0.193	1.35182e-20	C15 - CD8+ Trm/ex : HAVCR2 CITE-CD103hi	ITGAE
RPS18.7	3.70508e-25	-0.630227	0.995	0.988	1.67429e-20	C15 - CD8+ Trm/ex : HAVCR2 CITE-CD103hi	RPS18
RPL32.7	6.45059e-25	-0.642517	0.985	0.983	2.91496e-20	C15 - CD8+ Trm/ex : HAVCR2 CITE-CD103hi	RPL32
CTLA4.12	6.90404e-25	0.810555	0.638	0.272	3.11987e-20	C15 - CD8+ Trm/ex : HAVCR2 CITE-CD103hi	CTLA4
APOBEC3C.5	1.09223e-24	0.938	0.505	0.216	4.93567e-20	C15 - CD8+ Trm/ex : HAVCR2 CITE-CD103hi	APOBEC3C
TNFSF4.1	1.3896e-24	0.808108	0.194	0.026	6.27945e-20	C15 - CD8+ Trm/ex : HAVCR2 CITE-CD103hi	TNFSF4
ETV1	1.57873e-24	0.433831	0.143	0.007	7.13413e-20	C15 - CD8+ Trm/ex : HAVCR2 CITE-CD103hi	ETV1
RGS13	2.38199e-24	0.654054	0.168	0.016	1.0764e-19	C15 - CD8+ Trm/ex : HAVCR2 CITE-CD103hi	RGS13
IFNG.11	2.84484e-24	0.969726	0.673	0.307	1.28555e-19	C15 - CD8+ Trm/ex : HAVCR2 CITE-CD103hi	IFNG
RPL36.8	3.43082e-24	-0.683073	0.867	0.954	1.55035e-19	C15 - CD8+ Trm/ex : HAVCR2 CITE-CD103hi	RPL36
RPS14.6	7.5064e-24	-0.570489	0.99	0.978	3.39207e-19	C15 - CD8+ Trm/ex : HAVCR2 CITE-CD103hi	RPS14
TIGIT.13	3.60801e-23	0.853246	0.689	0.331	1.63043e-18	C15 - CD8+ Trm/ex : HAVCR2 CITE-CD103hi	TIGIT
CCL3L3.10	4.35137e-23	1.198	0.372	0.104	1.96634e-18	C15 - CD8+ Trm/ex : HAVCR2 CITE-CD103hi	CCL3L3
ZEB2.9	8.39112e-23	1.12239	0.571	0.27	3.79186e-18	C15 - CD8+ Trm/ex : HAVCR2 CITE-CD103hi	ZEB2
TOX.2	1.08711e-22	0.869711	0.378	0.112	4.91252e-18	C15 - CD8+ Trm/ex : HAVCR2 CITE-CD103hi	TOX
FKBP1A.9	1.25235e-22	0.840501	0.658	0.393	5.65925e-18	C15 - CD8+ Trm/ex : HAVCR2 CITE-CD103hi	FKBP1A
VCAM1.1	1.38212e-22	0.969938	0.153	0.013	6.24568e-18	C15 - CD8+ Trm/ex : HAVCR2 CITE-CD103hi	VCAM1
CD8B.11	1.43287e-22	0.888092	0.515	0.19	6.47497e-18	C15 - CD8+ Trm/ex : HAVCR2 CITE-CD103hi	CD8B
RPL13.6	3.07831e-22	-0.577029	0.99	0.994	1.39106e-17	C15 - CD8+ Trm/ex : HAVCR2 CITE-CD103hi	RPL13
RPL11.7	3.47261e-22	-0.587281	0.99	0.983	1.56924e-17	C15 - CD8+ Trm/ex : HAVCR2 CITE-CD103hi	RPL11
LMNA.9	3.54026e-22	-1.6523	0.434	0.644	1.59981e-17	C15 - CD8+ Trm/ex : HAVCR2 CITE-CD103hi	LMNA
RPS3.6	3.80134e-22	-0.557018	0.98	0.978	1.71779e-17	C15 - CD8+ Trm/ex : HAVCR2 CITE-CD103hi	RPS3
AKAP5	4.22257e-22	0.736883	0.265	0.055	1.90814e-17	C15 - CD8+ Trm/ex : HAVCR2 CITE-CD103hi	AKAP5
LYST.10	7.63741e-22	0.918344	0.617	0.311	3.45127e-17	C15 - CD8+ Trm/ex : HAVCR2 CITE-CD103hi	LYST
FASLG.9	1.11503e-21	1.05835	0.362	0.101	5.03871e-17	C15 - CD8+ Trm/ex : HAVCR2 CITE-CD103hi	FASLG
AC069363.1	1.17311e-21	0.666932	0.153	0.012	5.30116e-17	C15 - CD8+ Trm/ex : HAVCR2 CITE-CD103hi	AC069363.1
GAPDH.9	2.73097e-21	0.677592	0.969	0.903	1.2341e-16	C15 - CD8+ Trm/ex : HAVCR2 CITE-CD103hi	GAPDH
CST7.11	2.93949e-21	0.926846	0.786	0.5	1.32833e-16	C15 - CD8+ Trm/ex : HAVCR2 CITE-CD103hi	CST7
RPL18A.4	2.98869e-21	-0.546543	0.985	0.979	1.35056e-16	C15 - CD8+ Trm/ex : HAVCR2 CITE-CD103hi	RPL18A
PRF1.9	4.43023e-21	0.937079	0.454	0.166	2.00198e-16	C15 - CD8+ Trm/ex : HAVCR2 CITE-CD103hi	PRF1
CD63.10	6.09434e-21	0.830137	0.77	0.499	2.75397e-16	C15 - CD8+ Trm/ex : HAVCR2 CITE-CD103hi	CD63
NAB1.9	9.06172e-21	0.850131	0.372	0.121	4.0949e-16	C15 - CD8+ Trm/ex : HAVCR2 CITE-CD103hi	NAB1
RPL27A.5	9.66476e-21	-0.580289	0.929	0.958	4.36741e-16	C15 - CD8+ Trm/ex : HAVCR2 CITE-CD103hi	RPL27A
LTB.10	9.89426e-21	-1.34538	0.347	0.671	4.47112e-16	C15 - CD8+ Trm/ex : HAVCR2 CITE-CD103hi	LTB
GALNT1.1	1.75611e-20	0.68079	0.423	0.144	7.93568e-16	C15 - CD8+ Trm/ex : HAVCR2 CITE-CD103hi	GALNT1
RPS29.7	5.18071e-20	-0.518635	0.969	0.971	2.34111e-15	C15 - CD8+ Trm/ex : HAVCR2 CITE-CD103hi	RPS29
FABP5.10	5.66941e-20	0.967995	0.577	0.273	2.56195e-15	C15 - CD8+ Trm/ex : HAVCR2 CITE-CD103hi	FABP5
TNFRSF9.11	1.53758e-19	0.939495	0.469	0.177	6.94819e-15	C15 - CD8+ Trm/ex : HAVCR2 CITE-CD103hi	TNFRSF9
RPS8.7	1.8059e-19	-0.557053	0.98	0.973	8.16067e-15	C15 - CD8+ Trm/ex : HAVCR2 CITE-CD103hi	RPS8
RPS12.8	2.1757e-19	-0.586795	1	0.99	9.83175e-15	C15 - CD8+ Trm/ex : HAVCR2 CITE-CD103hi	RPS12
SH3BGRL3.10	2.92679e-19	0.648927	0.959	0.904	1.32259e-14	C15 - CD8+ Trm/ex : HAVCR2 CITE-CD103hi	SH3BGRL3
ADGRG1.1	2.96086e-19	0.682159	0.209	0.034	1.33798e-14	C15 - CD8+ Trm/ex : HAVCR2 CITE-CD103hi	ADGRG1
TNIP3.1	3.09666e-19	0.806565	0.26	0.061	1.39935e-14	C15 - CD8+ Trm/ex : HAVCR2 CITE-CD103hi	TNIP3
KLF2.8	3.79324e-19	-1.4632	0.327	0.617	1.71413e-14	C15 - CD8+ Trm/ex : HAVCR2 CITE-CD103hi	KLF2
RPLP2.7	4.32893e-19	-0.551455	0.964	0.977	1.9562e-14	C15 - CD8+ Trm/ex : HAVCR2 CITE-CD103hi	RPLP2
FOS.10	6.46956e-19	-1.34309	0.704	0.875	2.92353e-14	C15 - CD8+ Trm/ex : HAVCR2 CITE-CD103hi	FOS
CLECL1	7.57509e-19	0.547415	0.179	0.023	3.42311e-14	C15 - CD8+ Trm/ex : HAVCR2 CITE-CD103hi	CLECL1
RPS6.7	1.95954e-18	-0.531536	0.99	0.974	8.85497e-14	C15 - CD8+ Trm/ex : HAVCR2 CITE-CD103hi	RPS6
HLA-DQB1.10	4.09572e-18	0.857404	0.592	0.304	1.85082e-13	C15 - CD8+ Trm/ex : HAVCR2 CITE-CD103hi	HLA-DQB1
LINC00152.5	5.07283e-18	0.869194	0.526	0.234	2.29236e-13	C15 - CD8+ Trm/ex : HAVCR2 CITE-CD103hi	LINC00152
SRGAP3.4	5.19142e-18	0.748397	0.327	0.094	2.34595e-13	C15 - CD8+ Trm/ex : HAVCR2 CITE-CD103hi	SRGAP3
MIR155HG.5	5.68122e-18	0.958826	0.342	0.122	2.56729e-13	C15 - CD8+ Trm/ex : HAVCR2 CITE-CD103hi	MIR155HG
ARPC2.8	7.29515e-18	0.611324	0.903	0.804	3.29661e-13	C15 - CD8+ Trm/ex : HAVCR2 CITE-CD103hi	ARPC2
RPS28.4	8.27525e-18	-0.494328	0.969	0.976	3.7395e-13	C15 - CD8+ Trm/ex : HAVCR2 CITE-CD103hi	RPS28
RPS23.6	1.29684e-17	-0.485919	0.99	0.981	5.86028e-13	C15 - CD8+ Trm/ex : HAVCR2 CITE-CD103hi	RPS23
AFAP1L2	3.0149e-17	0.431784	0.148	0.017	1.3624e-12	C15 - CD8+ Trm/ex : HAVCR2 CITE-CD103hi	AFAP1L2
RPL30.5	3.2252e-17	-0.485083	0.995	0.985	1.45744e-12	C15 - CD8+ Trm/ex : HAVCR2 CITE-CD103hi	RPL30
CD55.9	7.97699e-17	-1.07973	0.138	0.402	3.60472e-12	C15 - CD8+ Trm/ex : HAVCR2 CITE-CD103hi	CD55
FAM3C.4	9.38133e-17	0.770088	0.337	0.134	4.23933e-12	C15 - CD8+ Trm/ex : HAVCR2 CITE-CD103hi	FAM3C
HLA-A.7	1.13778e-16	0.395058	1	0.988	5.14149e-12	C15 - CD8+ Trm/ex : HAVCR2 CITE-CD103hi	HLA-A
CSF1.2	1.17385e-16	0.884407	0.27	0.08	5.30452e-12	C15 - CD8+ Trm/ex : HAVCR2 CITE-CD103hi	CSF1
AC092580.4.4	1.7151e-16	0.735307	0.296	0.083	7.75035e-12	C15 - CD8+ Trm/ex : HAVCR2 CITE-CD103hi	AC092580.4
RPL34.9	1.91558e-16	-0.494949	0.985	0.98	8.65633e-12	C15 - CD8+ Trm/ex : HAVCR2 CITE-CD103hi	RPL34
RPL37.6	2.82659e-16	-0.534003	0.964	0.974	1.27731e-11	C15 - CD8+ Trm/ex : HAVCR2 CITE-CD103hi	RPL37
CCND2.7	2.84298e-16	0.788882	0.612	0.349	1.28471e-11	C15 - CD8+ Trm/ex : HAVCR2 CITE-CD103hi	CCND2
TPT1.7	3.46232e-16	-0.577018	0.995	0.992	1.56459e-11	C15 - CD8+ Trm/ex : HAVCR2 CITE-CD103hi	TPT1
HLA-DMA.9	6.53238e-16	0.702707	0.495	0.228	2.95192e-11	C15 - CD8+ Trm/ex : HAVCR2 CITE-CD103hi	HLA-DMA
ACP5.5	6.55999e-16	0.671996	0.362	0.13	2.9644e-11	C15 - CD8+ Trm/ex : HAVCR2 CITE-CD103hi	ACP5
RPL41.5	1.13565e-15	-0.462336	1	0.989	5.13188e-11	C15 - CD8+ Trm/ex : HAVCR2 CITE-CD103hi	RPL41
CRTAM.10	1.26204e-15	1.06696	0.378	0.138	5.70304e-11	C15 - CD8+ Trm/ex : HAVCR2 CITE-CD103hi	CRTAM
JAML.4	1.76479e-15	0.814669	0.388	0.172	7.97493e-11	C15 - CD8+ Trm/ex : HAVCR2 CITE-CD103hi	JAML
FOSB.9	1.9341e-15	-0.897377	0.76	0.863	8.74001e-11	C15 - CD8+ Trm/ex : HAVCR2 CITE-CD103hi	FOSB
RPL8.2	2.17055e-15	-0.420551	0.964	0.965	9.8085e-11	C15 - CD8+ Trm/ex : HAVCR2 CITE-CD103hi	RPL8
CCR7.8	2.24224e-15	-1.16872	0.056	0.275	1.01324e-10	C15 - CD8+ Trm/ex : HAVCR2 CITE-CD103hi	CCR7
PTPN22.8	2.26359e-15	0.708858	0.689	0.437	1.02289e-10	C15 - CD8+ Trm/ex : HAVCR2 CITE-CD103hi	PTPN22
RPS3A.6	2.48719e-15	-0.478971	0.99	0.978	1.12394e-10	C15 - CD8+ Trm/ex : HAVCR2 CITE-CD103hi	RPS3A
RPL9.4	3.64638e-15	-0.483316	0.974	0.975	1.64776e-10	C15 - CD8+ Trm/ex : HAVCR2 CITE-CD103hi	RPL9
EEF1B2.6	4.6703e-15	-0.614258	0.862	0.895	2.11046e-10	C15 - CD8+ Trm/ex : HAVCR2 CITE-CD103hi	EEF1B2
RPL19.5	4.73935e-15	-0.396997	1	0.982	2.14166e-10	C15 - CD8+ Trm/ex : HAVCR2 CITE-CD103hi	RPL19
IKZF3.4	5.94837e-15	0.703003	0.495	0.231	2.68801e-10	C15 - CD8+ Trm/ex : HAVCR2 CITE-CD103hi	IKZF3
GOLIM4.1	7.43185e-15	0.554086	0.189	0.039	3.35838e-10	C15 - CD8+ Trm/ex : HAVCR2 CITE-CD103hi	GOLIM4
TIMD4	9.91479e-15	0.322517	0.102	0.007	4.4804e-10	C15 - CD8+ Trm/ex : HAVCR2 CITE-CD103hi	TIMD4
ENTPD1.4	1.29667e-14	0.690752	0.27	0.086	5.85951e-10	C15 - CD8+ Trm/ex : HAVCR2 CITE-CD103hi	ENTPD1
NFKBIA.4	1.64393e-14	-0.932789	0.587	0.794	7.42875e-10	C15 - CD8+ Trm/ex : HAVCR2 CITE-CD103hi	NFKBIA
PHLDA1.6	2.14716e-14	0.866886	0.684	0.465	9.70279e-10	C15 - CD8+ Trm/ex : HAVCR2 CITE-CD103hi	PHLDA1
TNS3	2.62624e-14	0.48379	0.128	0.015	1.18677e-09	C15 - CD8+ Trm/ex : HAVCR2 CITE-CD103hi	TNS3
RPL10.6	2.83659e-14	-0.483361	0.995	0.99	1.28183e-09	C15 - CD8+ Trm/ex : HAVCR2 CITE-CD103hi	RPL10
RORA.11	3.87618e-14	-0.824563	0.26	0.531	1.75161e-09	C15 - CD8+ Trm/ex : HAVCR2 CITE-CD103hi	RORA
SNAP47	4.75648e-14	0.595003	0.235	0.078	2.14941e-09	C15 - CD8+ Trm/ex : HAVCR2 CITE-CD103hi	SNAP47
PARK7.9	5.71896e-14	0.711685	0.75	0.556	2.58434e-09	C15 - CD8+ Trm/ex : HAVCR2 CITE-CD103hi	PARK7
RPS21.6	6.07945e-14	-0.496919	0.923	0.959	2.74724e-09	C15 - CD8+ Trm/ex : HAVCR2 CITE-CD103hi	RPS21
HSPB1.9	6.70388e-14	0.724673	0.679	0.443	3.02942e-09	C15 - CD8+ Trm/ex : HAVCR2 CITE-CD103hi	HSPB1
ITM2C.11	7.18217e-14	0.926666	0.398	0.221	3.24555e-09	C15 - CD8+ Trm/ex : HAVCR2 CITE-CD103hi	ITM2C
TNFSF9.8	7.55703e-14	0.786424	0.459	0.21	3.41494e-09	C15 - CD8+ Trm/ex : HAVCR2 CITE-CD103hi	TNFSF9
RPL13A.6	9.98317e-14	-0.370507	0.99	0.969	4.51129e-09	C15 - CD8+ Trm/ex : HAVCR2 CITE-CD103hi	RPL13A
CPNE2	1.12037e-13	0.539964	0.173	0.042	5.06284e-09	C15 - CD8+ Trm/ex : HAVCR2 CITE-CD103hi	CPNE2
CD40LG.12	1.16327e-13	-1.00518	0.02	0.197	5.2567e-09	C15 - CD8+ Trm/ex : HAVCR2 CITE-CD103hi	CD40LG
BAG3.7	1.25037e-13	0.777894	0.418	0.22	5.65028e-09	C15 - CD8+ Trm/ex : HAVCR2 CITE-CD103hi	BAG3
GALNT2	1.30185e-13	0.62334	0.25	0.086	5.88293e-09	C15 - CD8+ Trm/ex : HAVCR2 CITE-CD103hi	GALNT2
MALAT1.6	1.32454e-13	-0.427391	1	1	5.98545e-09	C15 - CD8+ Trm/ex : HAVCR2 CITE-CD103hi	MALAT1
RPS11.3	1.36716e-13	-0.491085	0.923	0.947	6.17807e-09	C15 - CD8+ Trm/ex : HAVCR2 CITE-CD103hi	RPS11
RPL23A.6	1.627e-13	-0.382277	0.985	0.976	7.35227e-09	C15 - CD8+ Trm/ex : HAVCR2 CITE-CD103hi	RPL23A
PABPC1.10	1.81639e-13	-0.559243	0.827	0.843	8.20807e-09	C15 - CD8+ Trm/ex : HAVCR2 CITE-CD103hi	PABPC1
LRMP.1	2.02299e-13	0.577895	0.276	0.088	9.14167e-09	C15 - CD8+ Trm/ex : HAVCR2 CITE-CD103hi	LRMP
UBA52.2	2.04742e-13	-0.411577	0.939	0.949	9.2521e-09	C15 - CD8+ Trm/ex : HAVCR2 CITE-CD103hi	UBA52
RPLP0.6	2.07784e-13	-0.55527	0.842	0.902	9.38956e-09	C15 - CD8+ Trm/ex : HAVCR2 CITE-CD103hi	RPLP0
RPL35.2	2.23812e-13	-0.458928	0.913	0.959	1.01138e-08	C15 - CD8+ Trm/ex : HAVCR2 CITE-CD103hi	RPL35
TLE4.7	2.87241e-13	-0.860452	0.209	0.441	1.29802e-08	C15 - CD8+ Trm/ex : HAVCR2 CITE-CD103hi	TLE4
HMOX1	3.02089e-13	0.504976	0.148	0.025	1.36511e-08	C15 - CD8+ Trm/ex : HAVCR2 CITE-CD103hi	HMOX1
CDKN2C.1	3.61056e-13	0.499599	0.214	0.056	1.63157e-08	C15 - CD8+ Trm/ex : HAVCR2 CITE-CD103hi	CDKN2C
CHN1.1	3.72653e-13	0.662499	0.219	0.056	1.68398e-08	C15 - CD8+ Trm/ex : HAVCR2 CITE-CD103hi	CHN1
SRP14.7	4.57426e-13	0.459484	0.898	0.804	2.06706e-08	C15 - CD8+ Trm/ex : HAVCR2 CITE-CD103hi	SRP14
JAKMIP1.1	4.89078e-13	0.519598	0.26	0.086	2.2101e-08	C15 - CD8+ Trm/ex : HAVCR2 CITE-CD103hi	JAKMIP1
RPL38.8	4.89616e-13	-0.5018	0.893	0.935	2.21253e-08	C15 - CD8+ Trm/ex : HAVCR2 CITE-CD103hi	RPL38
IFI16.4	5.3142e-13	0.660896	0.714	0.481	2.40143e-08	C15 - CD8+ Trm/ex : HAVCR2 CITE-CD103hi	IFI16
RPS9.5	5.62778e-13	-0.453214	0.964	0.969	2.54314e-08	C15 - CD8+ Trm/ex : HAVCR2 CITE-CD103hi	RPS9
SLC2A8	5.8145e-13	0.378743	0.128	0.02	2.62751e-08	C15 - CD8+ Trm/ex : HAVCR2 CITE-CD103hi	SLC2A8
JUNB.6	6.91124e-13	-0.711574	0.918	0.925	3.12312e-08	C15 - CD8+ Trm/ex : HAVCR2 CITE-CD103hi	JUNB
GPR183.9	7.68441e-13	-1.16167	0.189	0.396	3.47251e-08	C15 - CD8+ Trm/ex : HAVCR2 CITE-CD103hi	GPR183
PGAM1.9	7.95372e-13	0.609861	0.622	0.39	3.59421e-08	C15 - CD8+ Trm/ex : HAVCR2 CITE-CD103hi	PGAM1
GFOD1.1	9.12706e-13	0.459398	0.194	0.045	4.12443e-08	C15 - CD8+ Trm/ex : HAVCR2 CITE-CD103hi	GFOD1
FTH1.11	9.15418e-13	-0.872436	0.985	0.971	4.13668e-08	C15 - CD8+ Trm/ex : HAVCR2 CITE-CD103hi	FTH1
CD3D.7	9.68861e-13	0.524454	0.888	0.8	4.37819e-08	C15 - CD8+ Trm/ex : HAVCR2 CITE-CD103hi	CD3D
PSMB8.7	1.12973e-12	0.600528	0.668	0.446	5.10514e-08	C15 - CD8+ Trm/ex : HAVCR2 CITE-CD103hi	PSMB8
DOK2.8	1.84655e-12	0.697422	0.592	0.386	8.34437e-08	C15 - CD8+ Trm/ex : HAVCR2 CITE-CD103hi	DOK2
RHOA.9	1.89798e-12	0.544649	0.827	0.639	8.57677e-08	C15 - CD8+ Trm/ex : HAVCR2 CITE-CD103hi	RHOA
LCK.5	1.95818e-12	0.564877	0.765	0.565	8.84882e-08	C15 - CD8+ Trm/ex : HAVCR2 CITE-CD103hi	LCK
RPL35A.4	2.10523e-12	-0.389473	0.974	0.968	9.51334e-08	C15 - CD8+ Trm/ex : HAVCR2 CITE-CD103hi	RPL35A
ALOX5AP.9	2.63225e-12	0.818867	0.597	0.44	1.18949e-07	C15 - CD8+ Trm/ex : HAVCR2 CITE-CD103hi	ALOX5AP
HLA-C.4	3.10222e-12	0.378386	1	0.983	1.40186e-07	C15 - CD8+ Trm/ex : HAVCR2 CITE-CD103hi	HLA-C
LSP1.9	3.37221e-12	0.60081	0.76	0.561	1.52387e-07	C15 - CD8+ Trm/ex : HAVCR2 CITE-CD103hi	LSP1
PRRG4.2	4.76692e-12	0.564866	0.168	0.039	2.15412e-07	C15 - CD8+ Trm/ex : HAVCR2 CITE-CD103hi	PRRG4
RPL29.4	4.78373e-12	-0.361388	0.969	0.966	2.16172e-07	C15 - CD8+ Trm/ex : HAVCR2 CITE-CD103hi	RPL29
RPL21.7	4.9389e-12	-0.416268	0.98	0.97	2.23184e-07	C15 - CD8+ Trm/ex : HAVCR2 CITE-CD103hi	RPL21
RPL10A.5	5.65171e-12	-0.41565	0.964	0.955	2.55395e-07	C15 - CD8+ Trm/ex : HAVCR2 CITE-CD103hi	RPL10A
RPS27A.5	6.1867e-12	-0.385515	1	0.985	2.79571e-07	C15 - CD8+ Trm/ex : HAVCR2 CITE-CD103hi	RPS27A
ATP5G3.6	8.16949e-12	0.617713	0.449	0.223	3.69171e-07	C15 - CD8+ Trm/ex : HAVCR2 CITE-CD103hi	ATP5G3
PLSCR1.4	9.13664e-12	0.649128	0.321	0.134	4.12876e-07	C15 - CD8+ Trm/ex : HAVCR2 CITE-CD103hi	PLSCR1
TUBB4B.9	9.94091e-12	-0.73503	0.689	0.797	4.4922e-07	C15 - CD8+ Trm/ex : HAVCR2 CITE-CD103hi	TUBB4B
DTHD1.3	1.22235e-11	0.634396	0.23	0.068	5.52368e-07	C15 - CD8+ Trm/ex : HAVCR2 CITE-CD103hi	DTHD1
CHORDC1.5	1.26256e-11	0.688077	0.643	0.435	5.70538e-07	C15 - CD8+ Trm/ex : HAVCR2 CITE-CD103hi	CHORDC1
CARS	1.29547e-11	0.521466	0.235	0.075	5.85411e-07	C15 - CD8+ Trm/ex : HAVCR2 CITE-CD103hi	CARS
RPS2.4	1.52286e-11	-0.427323	0.98	0.988	6.88164e-07	C15 - CD8+ Trm/ex : HAVCR2 CITE-CD103hi	RPS2
RPL22.8	1.52363e-11	-0.466495	0.923	0.927	6.88513e-07	C15 - CD8+ Trm/ex : HAVCR2 CITE-CD103hi	RPL22
ITGA2	1.68719e-11	0.356733	0.112	0.015	7.62424e-07	C15 - CD8+ Trm/ex : HAVCR2 CITE-CD103hi	ITGA2
CACYBP.11	1.86624e-11	0.605522	0.709	0.49	8.43334e-07	C15 - CD8+ Trm/ex : HAVCR2 CITE-CD103hi	CACYBP
CHST12.9	2.20215e-11	0.658704	0.408	0.196	9.9513e-07	C15 - CD8+ Trm/ex : HAVCR2 CITE-CD103hi	CHST12
AHI1.5	2.59523e-11	0.662946	0.398	0.194	1.17276e-06	C15 - CD8+ Trm/ex : HAVCR2 CITE-CD103hi	AHI1
CXCR6.7	2.71042e-11	0.794082	0.327	0.139	1.22481e-06	C15 - CD8+ Trm/ex : HAVCR2 CITE-CD103hi	CXCR6
ABI3.2	3.05395e-11	0.522812	0.265	0.091	1.38005e-06	C15 - CD8+ Trm/ex : HAVCR2 CITE-CD103hi	ABI3
PTMA.4	3.34943e-11	-0.345999	1	0.988	1.51357e-06	C15 - CD8+ Trm/ex : HAVCR2 CITE-CD103hi	PTMA
ANXA5.6	3.45243e-11	0.604497	0.602	0.396	1.56012e-06	C15 - CD8+ Trm/ex : HAVCR2 CITE-CD103hi	ANXA5
CSK.3	3.76453e-11	0.598878	0.52	0.31	1.70115e-06	C15 - CD8+ Trm/ex : HAVCR2 CITE-CD103hi	CSK
RPS4X.5	3.99347e-11	-0.381041	0.99	0.979	1.80461e-06	C15 - CD8+ Trm/ex : HAVCR2 CITE-CD103hi	RPS4X
PSMB9.7	4.03286e-11	0.586593	0.74	0.571	1.82241e-06	C15 - CD8+ Trm/ex : HAVCR2 CITE-CD103hi	PSMB9
MS4A6A.1	6.56579e-11	0.468853	0.117	0.022	2.96702e-06	C15 - CD8+ Trm/ex : HAVCR2 CITE-CD103hi	MS4A6A
RPS27.6	6.92089e-11	-0.437305	0.995	0.991	3.12748e-06	C15 - CD8+ Trm/ex : HAVCR2 CITE-CD103hi	RPS27
SARDH.1	7.43168e-11	0.441918	0.148	0.035	3.3583e-06	C15 - CD8+ Trm/ex : HAVCR2 CITE-CD103hi	SARDH
HLA-DRB5.9	7.89103e-11	0.7454	0.357	0.197	3.56588e-06	C15 - CD8+ Trm/ex : HAVCR2 CITE-CD103hi	HLA-DRB5
CBLB.4	8.36888e-11	0.644583	0.485	0.273	3.78181e-06	C15 - CD8+ Trm/ex : HAVCR2 CITE-CD103hi	CBLB
EVL.6	9.74498e-11	0.489633	0.852	0.71	4.40366e-06	C15 - CD8+ Trm/ex : HAVCR2 CITE-CD103hi	EVL
RPL7.5	1.04808e-10	-0.48149	0.837	0.887	4.73617e-06	C15 - CD8+ Trm/ex : HAVCR2 CITE-CD103hi	RPL7
AC002331.1.1	1.07526e-10	0.308762	0.133	0.025	4.859e-06	C15 - CD8+ Trm/ex : HAVCR2 CITE-CD103hi	AC002331.1
SORL1.4	1.12797e-10	-0.603817	0.051	0.215	5.09718e-06	C15 - CD8+ Trm/ex : HAVCR2 CITE-CD103hi	SORL1
RPS5.5	1.15096e-10	-0.333993	0.969	0.939	5.20109e-06	C15 - CD8+ Trm/ex : HAVCR2 CITE-CD103hi	RPS5
DFNB31.2	1.30413e-10	0.322938	0.209	0.063	5.89321e-06	C15 - CD8+ Trm/ex : HAVCR2 CITE-CD103hi	DFNB31
TTN.9	1.33215e-10	0.496578	0.276	0.101	6.01986e-06	C15 - CD8+ Trm/ex : HAVCR2 CITE-CD103hi	TTN
RP11-25K19.1.1	1.65667e-10	0.261914	0.148	0.033	7.48633e-06	C15 - CD8+ Trm/ex : HAVCR2 CITE-CD103hi	RP11-25K19.1
PTTG1.10	1.71749e-10	0.478046	0.464	0.241	7.76118e-06	C15 - CD8+ Trm/ex : HAVCR2 CITE-CD103hi	PTTG1
ZFAND2A.7	1.74269e-10	0.655245	0.495	0.277	7.87504e-06	C15 - CD8+ Trm/ex : HAVCR2 CITE-CD103hi	ZFAND2A
TCF7.6	2.00334e-10	-0.673378	0.143	0.329	9.0529e-06	C15 - CD8+ Trm/ex : HAVCR2 CITE-CD103hi	TCF7
ATP5E.8	2.01262e-10	0.673288	0.689	0.48	9.09481e-06	C15 - CD8+ Trm/ex : HAVCR2 CITE-CD103hi	ATP5E
TMEM123.2	2.12124e-10	-0.603557	0.148	0.358	9.58568e-06	C15 - CD8+ Trm/ex : HAVCR2 CITE-CD103hi	TMEM123
SMC4.8	2.34726e-10	0.53861	0.459	0.239	1.06071e-05	C15 - CD8+ Trm/ex : HAVCR2 CITE-CD103hi	SMC4
GADD45B.10	2.42084e-10	-1.14686	0.439	0.616	1.09395e-05	C15 - CD8+ Trm/ex : HAVCR2 CITE-CD103hi	GADD45B
WDR83OS.5	3.08931e-10	0.54357	0.643	0.425	1.39603e-05	C15 - CD8+ Trm/ex : HAVCR2 CITE-CD103hi	WDR83OS
SEPT7.7	3.10642e-10	0.471698	0.801	0.644	1.40376e-05	C15 - CD8+ Trm/ex : HAVCR2 CITE-CD103hi	2007-09-01
BST2.10	3.20136e-10	0.540146	0.673	0.452	1.44666e-05	C15 - CD8+ Trm/ex : HAVCR2 CITE-CD103hi	BST2
JUND.7	3.29132e-10	-0.515382	0.872	0.942	1.48732e-05	C15 - CD8+ Trm/ex : HAVCR2 CITE-CD103hi	JUND
THEMIS.6	3.34458e-10	0.668264	0.311	0.153	1.51138e-05	C15 - CD8+ Trm/ex : HAVCR2 CITE-CD103hi	THEMIS
CLIC1.8	3.50108e-10	0.473073	0.852	0.753	1.5821e-05	C15 - CD8+ Trm/ex : HAVCR2 CITE-CD103hi	CLIC1
MYO7A.1	3.5172e-10	0.393481	0.163	0.04	1.58939e-05	C15 - CD8+ Trm/ex : HAVCR2 CITE-CD103hi	MYO7A
KDM6B.9	3.52098e-10	-0.776773	0.332	0.497	1.59109e-05	C15 - CD8+ Trm/ex : HAVCR2 CITE-CD103hi	KDM6B
ATP8B4.1	3.56676e-10	0.354524	0.117	0.022	1.61178e-05	C15 - CD8+ Trm/ex : HAVCR2 CITE-CD103hi	ATP8B4
ATP5F1E.10	4.00124e-10	-0.403994	0.224	0.414	1.80812e-05	C15 - CD8+ Trm/ex : HAVCR2 CITE-CD103hi	ATP5F1E
FYB.6	4.62467e-10	0.566553	0.592	0.368	2.08984e-05	C15 - CD8+ Trm/ex : HAVCR2 CITE-CD103hi	FYB
ATP5G2.4	4.62525e-10	0.600575	0.602	0.385	2.0901e-05	C15 - CD8+ Trm/ex : HAVCR2 CITE-CD103hi	ATP5G2
INPP5F.3	4.98256e-10	0.541765	0.199	0.07	2.25157e-05	C15 - CD8+ Trm/ex : HAVCR2 CITE-CD103hi	INPP5F
LIMD2.4	5.08519e-10	0.515083	0.755	0.585	2.29795e-05	C15 - CD8+ Trm/ex : HAVCR2 CITE-CD103hi	LIMD2
CCT3.5	5.11092e-10	0.536448	0.612	0.428	2.30957e-05	C15 - CD8+ Trm/ex : HAVCR2 CITE-CD103hi	CCT3
MB21D1.1	5.88208e-10	0.469791	0.24	0.083	2.65805e-05	C15 - CD8+ Trm/ex : HAVCR2 CITE-CD103hi	MB21D1
RPS25.6	5.99244e-10	-0.366591	0.985	0.975	2.70793e-05	C15 - CD8+ Trm/ex : HAVCR2 CITE-CD103hi	RPS25
CD38.2	6.09002e-10	0.478495	0.209	0.065	2.75202e-05	C15 - CD8+ Trm/ex : HAVCR2 CITE-CD103hi	CD38
PFN1.7	6.44548e-10	0.429099	0.949	0.875	2.91265e-05	C15 - CD8+ Trm/ex : HAVCR2 CITE-CD103hi	PFN1
FKBP4.4	6.54967e-10	0.604287	0.434	0.23	2.95973e-05	C15 - CD8+ Trm/ex : HAVCR2 CITE-CD103hi	FKBP4
CD9.8	7.15665e-10	0.610819	0.255	0.095	3.23402e-05	C15 - CD8+ Trm/ex : HAVCR2 CITE-CD103hi	CD9
SERPINH1.4	7.51984e-10	0.679487	0.26	0.112	3.39814e-05	C15 - CD8+ Trm/ex : HAVCR2 CITE-CD103hi	SERPINH1
CORO1A.5	7.75179e-10	0.496785	0.878	0.792	3.50296e-05	C15 - CD8+ Trm/ex : HAVCR2 CITE-CD103hi	CORO1A
CLEC2D.6	8.91933e-10	0.563372	0.75	0.574	4.03056e-05	C15 - CD8+ Trm/ex : HAVCR2 CITE-CD103hi	CLEC2D
TRBC2.7	9.33082e-10	0.483565	0.872	0.732	4.21651e-05	C15 - CD8+ Trm/ex : HAVCR2 CITE-CD103hi	TRBC2
RACK1.10	9.36049e-10	-0.992991	0.23	0.421	4.22991e-05	C15 - CD8+ Trm/ex : HAVCR2 CITE-CD103hi	RACK1
ITGB2.7	1.02946e-09	0.552776	0.694	0.521	4.65203e-05	C15 - CD8+ Trm/ex : HAVCR2 CITE-CD103hi	ITGB2
ADRBK1.2	1.14289e-09	0.473329	0.388	0.188	5.16462e-05	C15 - CD8+ Trm/ex : HAVCR2 CITE-CD103hi	ADRBK1
BUB3.3	1.15238e-09	0.552178	0.592	0.381	5.20747e-05	C15 - CD8+ Trm/ex : HAVCR2 CITE-CD103hi	BUB3
TANK.8	1.33437e-09	0.640087	0.679	0.481	6.02987e-05	C15 - CD8+ Trm/ex : HAVCR2 CITE-CD103hi	TANK
EOMES.3	1.53736e-09	0.500895	0.219	0.073	6.94719e-05	C15 - CD8+ Trm/ex : HAVCR2 CITE-CD103hi	EOMES
GGA2.3	1.5592e-09	0.503983	0.311	0.135	7.04586e-05	C15 - CD8+ Trm/ex : HAVCR2 CITE-CD103hi	GGA2
CAP1.5	1.56498e-09	0.534494	0.617	0.423	7.07197e-05	C15 - CD8+ Trm/ex : HAVCR2 CITE-CD103hi	CAP1
RPS13.7	1.57405e-09	-0.416217	0.944	0.961	7.11297e-05	C15 - CD8+ Trm/ex : HAVCR2 CITE-CD103hi	RPS13
LAMTOR5.6	1.79252e-09	0.455991	0.561	0.34	8.10024e-05	C15 - CD8+ Trm/ex : HAVCR2 CITE-CD103hi	LAMTOR5
WNK1.2	1.82615e-09	0.505364	0.571	0.375	8.2522e-05	C15 - CD8+ Trm/ex : HAVCR2 CITE-CD103hi	WNK1
TBC1D10C.3	1.84406e-09	0.557169	0.638	0.423	8.33313e-05	C15 - CD8+ Trm/ex : HAVCR2 CITE-CD103hi	TBC1D10C
RPL14.4	1.94401e-09	-0.343024	0.959	0.97	8.78478e-05	C15 - CD8+ Trm/ex : HAVCR2 CITE-CD103hi	RPL14
PPID.1	2.00025e-09	0.452639	0.332	0.155	9.03892e-05	C15 - CD8+ Trm/ex : HAVCR2 CITE-CD103hi	PPID
RBPJ.6	2.06526e-09	0.653093	0.592	0.429	9.33269e-05	C15 - CD8+ Trm/ex : HAVCR2 CITE-CD103hi	RBPJ
ARPC5L.6	2.41195e-09	0.580713	0.49	0.29	0.000108994	C15 - CD8+ Trm/ex : HAVCR2 CITE-CD103hi	ARPC5L
TRPS1.7	2.5523e-09	0.558929	0.388	0.197	0.000115336	C15 - CD8+ Trm/ex : HAVCR2 CITE-CD103hi	TRPS1
SLC2A3.7	2.68923e-09	-0.746597	0.429	0.615	0.000121524	C15 - CD8+ Trm/ex : HAVCR2 CITE-CD103hi	SLC2A3
MSN.6	2.72388e-09	0.456402	0.724	0.517	0.00012309	C15 - CD8+ Trm/ex : HAVCR2 CITE-CD103hi	MSN
SIRPG.6	2.80383e-09	0.482109	0.332	0.15	0.000126702	C15 - CD8+ Trm/ex : HAVCR2 CITE-CD103hi	SIRPG
ACTG1.5	2.93233e-09	0.40846	0.929	0.938	0.000132509	C15 - CD8+ Trm/ex : HAVCR2 CITE-CD103hi	ACTG1
BTG1.7	2.95485e-09	-0.399809	0.985	0.987	0.000133527	C15 - CD8+ Trm/ex : HAVCR2 CITE-CD103hi	BTG1
TMEM2.5	3.08153e-09	0.601857	0.429	0.228	0.000139251	C15 - CD8+ Trm/ex : HAVCR2 CITE-CD103hi	TMEM2
NDFIP2.3	3.18128e-09	0.441986	0.321	0.143	0.000143759	C15 - CD8+ Trm/ex : HAVCR2 CITE-CD103hi	NDFIP2
CCDC64.6	3.24275e-09	0.591311	0.459	0.251	0.000146537	C15 - CD8+ Trm/ex : HAVCR2 CITE-CD103hi	CCDC64
SELL.7	3.32376e-09	-0.652237	0.066	0.222	0.000150197	C15 - CD8+ Trm/ex : HAVCR2 CITE-CD103hi	SELL
SATB1.5	3.48211e-09	-0.50149	0.031	0.155	0.000157353	C15 - CD8+ Trm/ex : HAVCR2 CITE-CD103hi	SATB1
CCR6.10	3.65975e-09	-0.605942	0.01	0.127	0.000165381	C15 - CD8+ Trm/ex : HAVCR2 CITE-CD103hi	CCR6
SLA2.3	3.81232e-09	0.458463	0.327	0.148	0.000172275	C15 - CD8+ Trm/ex : HAVCR2 CITE-CD103hi	SLA2
NFIL3.6	4.28855e-09	0.522188	0.255	0.102	0.000193795	C15 - CD8+ Trm/ex : HAVCR2 CITE-CD103hi	NFIL3
TAP1.4	4.31891e-09	0.537716	0.587	0.414	0.000195167	C15 - CD8+ Trm/ex : HAVCR2 CITE-CD103hi	TAP1
SPATS2L.6	4.43439e-09	0.510119	0.321	0.152	0.000200386	C15 - CD8+ Trm/ex : HAVCR2 CITE-CD103hi	SPATS2L
RPL18.4	4.76332e-09	-0.364259	0.949	0.97	0.00021525	C15 - CD8+ Trm/ex : HAVCR2 CITE-CD103hi	RPL18
KLRB1.9	5.14e-09	-1.03524	0.112	0.286	0.000232272	C15 - CD8+ Trm/ex : HAVCR2 CITE-CD103hi	KLRB1
MT-ND1.5	5.19885e-09	-0.381913	0.985	0.997	0.000234931	C15 - CD8+ Trm/ex : HAVCR2 CITE-CD103hi	MT-ND1
CKLF.6	5.31644e-09	0.575636	0.689	0.548	0.000240244	C15 - CD8+ Trm/ex : HAVCR2 CITE-CD103hi	CKLF
EEF1A1.7	6.27685e-09	-0.425587	0.995	0.992	0.000283645	C15 - CD8+ Trm/ex : HAVCR2 CITE-CD103hi	EEF1A1
HSPA4.5	6.69814e-09	0.59446	0.449	0.284	0.000302682	C15 - CD8+ Trm/ex : HAVCR2 CITE-CD103hi	HSPA4
TSPO.6	7.02109e-09	0.460199	0.74	0.536	0.000317276	C15 - CD8+ Trm/ex : HAVCR2 CITE-CD103hi	TSPO
F2R.1	7.02696e-09	0.433781	0.214	0.074	0.000317541	C15 - CD8+ Trm/ex : HAVCR2 CITE-CD103hi	F2R
KLF3.4	9.16005e-09	-0.471102	0.02	0.147	0.000413934	C15 - CD8+ Trm/ex : HAVCR2 CITE-CD103hi	KLF3
SHFM1.3	9.41287e-09	0.58866	0.398	0.226	0.000425358	C15 - CD8+ Trm/ex : HAVCR2 CITE-CD103hi	SHFM1
RPL26.3	9.80428e-09	-0.291963	0.985	0.975	0.000443046	C15 - CD8+ Trm/ex : HAVCR2 CITE-CD103hi	RPL26
CCNDBP1.2	9.99425e-09	0.472479	0.48	0.277	0.00045163	C15 - CD8+ Trm/ex : HAVCR2 CITE-CD103hi	CCNDBP1
FAM107B.11	1.0815e-08	-0.669027	0.454	0.626	0.000488718	C15 - CD8+ Trm/ex : HAVCR2 CITE-CD103hi	FAM107B
IDH2.5	1.16308e-08	0.514771	0.474	0.281	0.000525585	C15 - CD8+ Trm/ex : HAVCR2 CITE-CD103hi	IDH2
AGFG1.1	1.19993e-08	0.424179	0.337	0.159	0.000542234	C15 - CD8+ Trm/ex : HAVCR2 CITE-CD103hi	AGFG1
RPS20.8	1.2105e-08	-0.419413	0.847	0.889	0.000547011	C15 - CD8+ Trm/ex : HAVCR2 CITE-CD103hi	RPS20
PRDM1.9	1.26435e-08	0.66346	0.495	0.297	0.000571348	C15 - CD8+ Trm/ex : HAVCR2 CITE-CD103hi	PRDM1
SEPW1.1	1.27664e-08	0.505203	0.454	0.254	0.000576902	C15 - CD8+ Trm/ex : HAVCR2 CITE-CD103hi	SEPW1
ATP5B.5	1.28254e-08	0.579325	0.454	0.263	0.000579567	C15 - CD8+ Trm/ex : HAVCR2 CITE-CD103hi	ATP5B
PSMB2.5	1.35027e-08	0.47754	0.49	0.305	0.000610172	C15 - CD8+ Trm/ex : HAVCR2 CITE-CD103hi	PSMB2
SUMO2.8	1.45028e-08	0.414278	0.867	0.724	0.000655368	C15 - CD8+ Trm/ex : HAVCR2 CITE-CD103hi	SUMO2
TRAF5	1.73971e-08	0.57266	0.357	0.188	0.000786156	C15 - CD8+ Trm/ex : HAVCR2 CITE-CD103hi	TRAF5
BIN1	1.86698e-08	0.507176	0.459	0.283	0.000843668	C15 - CD8+ Trm/ex : HAVCR2 CITE-CD103hi	BIN1
RARRES3.7	1.9343e-08	0.540095	0.724	0.557	0.000874091	C15 - CD8+ Trm/ex : HAVCR2 CITE-CD103hi	RARRES3
SRI.4	1.98955e-08	0.477201	0.5	0.316	0.000899059	C15 - CD8+ Trm/ex : HAVCR2 CITE-CD103hi	SRI
UBE2S.9	2.22844e-08	-0.717931	0.668	0.78	0.00100701	C15 - CD8+ Trm/ex : HAVCR2 CITE-CD103hi	UBE2S
THEM4.5	2.4524e-08	-0.472057	0.041	0.178	0.00110822	C15 - CD8+ Trm/ex : HAVCR2 CITE-CD103hi	THEM4
RPL24.4	2.54957e-08	-0.339932	0.949	0.965	0.00115213	C15 - CD8+ Trm/ex : HAVCR2 CITE-CD103hi	RPL24
RPL5.5	2.88879e-08	-0.407457	0.934	0.946	0.00130541	C15 - CD8+ Trm/ex : HAVCR2 CITE-CD103hi	RPL5
DBI.8	3.41423e-08	0.455359	0.689	0.498	0.00154286	C15 - CD8+ Trm/ex : HAVCR2 CITE-CD103hi	DBI
CD3G.2	3.44287e-08	0.504811	0.724	0.566	0.0015558	C15 - CD8+ Trm/ex : HAVCR2 CITE-CD103hi	CD3G
GNB2L1.6	3.4681e-08	0.268505	0.699	0.514	0.0015672	C15 - CD8+ Trm/ex : HAVCR2 CITE-CD103hi	GNB2L1
BCAS4.1	3.63315e-08	0.425457	0.204	0.076	0.00164178	C15 - CD8+ Trm/ex : HAVCR2 CITE-CD103hi	BCAS4
CTSC.10	3.8999e-08	0.597355	0.597	0.455	0.00176232	C15 - CD8+ Trm/ex : HAVCR2 CITE-CD103hi	CTSC
IL2RA.13	3.94525e-08	-0.729329	0.015	0.122	0.00178282	C15 - CD8+ Trm/ex : HAVCR2 CITE-CD103hi	IL2RA
LINC01480.1	4.04994e-08	0.444636	0.112	0.028	0.00183013	C15 - CD8+ Trm/ex : HAVCR2 CITE-CD103hi	LINC01480
ARPC1B.10	4.12181e-08	0.468141	0.75	0.6	0.00186261	C15 - CD8+ Trm/ex : HAVCR2 CITE-CD103hi	ARPC1B
PPP1CA.5	4.17172e-08	0.512339	0.526	0.363	0.00188516	C15 - CD8+ Trm/ex : HAVCR2 CITE-CD103hi	PPP1CA
SAMSN1.11	4.26503e-08	0.603629	0.791	0.639	0.00192733	C15 - CD8+ Trm/ex : HAVCR2 CITE-CD103hi	SAMSN1
S100A10.9	4.50804e-08	-0.626247	0.658	0.781	0.00203714	C15 - CD8+ Trm/ex : HAVCR2 CITE-CD103hi	S100A10
MYEOV2.2	4.75547e-08	0.526762	0.383	0.216	0.00214895	C15 - CD8+ Trm/ex : HAVCR2 CITE-CD103hi	MYEOV2
SIT1.5	4.82048e-08	0.430051	0.403	0.216	0.00217832	C15 - CD8+ Trm/ex : HAVCR2 CITE-CD103hi	SIT1
UBE2I.2	5.2487e-08	0.447923	0.592	0.398	0.00237184	C15 - CD8+ Trm/ex : HAVCR2 CITE-CD103hi	UBE2I
KIF21A	5.35042e-08	0.330449	0.276	0.122	0.0024178	C15 - CD8+ Trm/ex : HAVCR2 CITE-CD103hi	KIF21A
ZBTB1.2	5.48001e-08	0.561425	0.403	0.319	0.00247636	C15 - CD8+ Trm/ex : HAVCR2 CITE-CD103hi	ZBTB1
BTG3.10	5.57893e-08	0.52428	0.566	0.373	0.00252106	C15 - CD8+ Trm/ex : HAVCR2 CITE-CD103hi	BTG3
SNX3.5	5.72846e-08	0.472113	0.561	0.403	0.00258863	C15 - CD8+ Trm/ex : HAVCR2 CITE-CD103hi	SNX3
BHLHE40.9	5.96082e-08	0.588194	0.434	0.252	0.00269364	C15 - CD8+ Trm/ex : HAVCR2 CITE-CD103hi	BHLHE40
TSEN54.3	6.46575e-08	0.351444	0.301	0.14	0.00292181	C15 - CD8+ Trm/ex : HAVCR2 CITE-CD103hi	TSEN54
ATP5J.1	6.49083e-08	0.579986	0.403	0.237	0.00293314	C15 - CD8+ Trm/ex : HAVCR2 CITE-CD103hi	ATP5J
SLC27A2	6.86404e-08	0.321367	0.138	0.039	0.00310179	C15 - CD8+ Trm/ex : HAVCR2 CITE-CD103hi	SLC27A2
GEM.11	6.9278e-08	0.594318	0.316	0.151	0.0031306	C15 - CD8+ Trm/ex : HAVCR2 CITE-CD103hi	GEM
MT-ND2.7	7.06309e-08	-0.435065	0.995	0.992	0.00319174	C15 - CD8+ Trm/ex : HAVCR2 CITE-CD103hi	MT-ND2
CCR5	7.13851e-08	0.413938	0.173	0.056	0.00322582	C15 - CD8+ Trm/ex : HAVCR2 CITE-CD103hi	CCR5
IFI35.2	7.27224e-08	0.412266	0.337	0.168	0.00328625	C15 - CD8+ Trm/ex : HAVCR2 CITE-CD103hi	IFI35
PTPN7.5	7.39314e-08	0.489835	0.546	0.343	0.00334089	C15 - CD8+ Trm/ex : HAVCR2 CITE-CD103hi	PTPN7
CD84.6	7.40067e-08	0.260217	0.347	0.183	0.00334429	C15 - CD8+ Trm/ex : HAVCR2 CITE-CD103hi	CD84
C12orf75.10	7.66348e-08	0.585032	0.48	0.306	0.00346305	C15 - CD8+ Trm/ex : HAVCR2 CITE-CD103hi	C12orf75
CD7.10	8.48925e-08	0.422459	0.77	0.581	0.00383621	C15 - CD8+ Trm/ex : HAVCR2 CITE-CD103hi	CD7
DGKH.3	8.68576e-08	0.414612	0.245	0.101	0.00392501	C15 - CD8+ Trm/ex : HAVCR2 CITE-CD103hi	DGKH
RPL27.5	8.93546e-08	-0.329348	0.923	0.935	0.00403784	C15 - CD8+ Trm/ex : HAVCR2 CITE-CD103hi	RPL27
IFI27L2.6	9.14557e-08	0.410428	0.469	0.277	0.00413279	C15 - CD8+ Trm/ex : HAVCR2 CITE-CD103hi	IFI27L2
PTPRN2	1.02464e-07	0.423937	0.158	0.055	0.00463026	C15 - CD8+ Trm/ex : HAVCR2 CITE-CD103hi	PTPRN2
AKAP13.1	1.06969e-07	0.46742	0.694	0.591	0.00483381	C15 - CD8+ Trm/ex : HAVCR2 CITE-CD103hi	AKAP13
SYT11.1	1.07652e-07	0.362116	0.204	0.076	0.00486469	C15 - CD8+ Trm/ex : HAVCR2 CITE-CD103hi	SYT11
SF1.6	1.1078e-07	-0.574901	0.52	0.644	0.00500605	C15 - CD8+ Trm/ex : HAVCR2 CITE-CD103hi	SF1
EIF1.5	1.23581e-07	-0.332991	0.995	0.987	0.00558452	C15 - CD8+ Trm/ex : HAVCR2 CITE-CD103hi	EIF1
ZNF683.10	1.24851e-07	0.502976	0.291	0.134	0.00564191	C15 - CD8+ Trm/ex : HAVCR2 CITE-CD103hi	ZNF683
SLF1.6	1.26316e-07	0.474143	0.337	0.171	0.00570807	C15 - CD8+ Trm/ex : HAVCR2 CITE-CD103hi	SLF1
CAPZB.4	1.45717e-07	0.458589	0.689	0.529	0.00658479	C15 - CD8+ Trm/ex : HAVCR2 CITE-CD103hi	CAPZB
ZBTB10.6	1.46042e-07	-0.480044	0.036	0.151	0.00659948	C15 - CD8+ Trm/ex : HAVCR2 CITE-CD103hi	ZBTB10
RALA.1	1.52749e-07	0.486305	0.352	0.222	0.00690255	C15 - CD8+ Trm/ex : HAVCR2 CITE-CD103hi	RALA
GRASP.7	1.54446e-07	-0.423394	0.026	0.143	0.00697928	C15 - CD8+ Trm/ex : HAVCR2 CITE-CD103hi	GRASP
ATP10D	1.59497e-07	0.335796	0.163	0.052	0.00720753	C15 - CD8+ Trm/ex : HAVCR2 CITE-CD103hi	ATP10D
MSI2.8	1.64883e-07	0.585096	0.403	0.245	0.00745092	C15 - CD8+ Trm/ex : HAVCR2 CITE-CD103hi	MSI2
CD200R1	1.65002e-07	0.403894	0.143	0.042	0.00745628	C15 - CD8+ Trm/ex : HAVCR2 CITE-CD103hi	CD200R1
MT1X.1	1.66009e-07	0.506324	0.423	0.249	0.00750177	C15 - CD8+ Trm/ex : HAVCR2 CITE-CD103hi	MT1X
PLAC8.6	1.69692e-07	-0.420644	0.02	0.12	0.00766822	C15 - CD8+ Trm/ex : HAVCR2 CITE-CD103hi	PLAC8
NOP58.5	1.69964e-07	0.521539	0.571	0.404	0.00768048	C15 - CD8+ Trm/ex : HAVCR2 CITE-CD103hi	NOP58
SPN.2	1.70589e-07	0.45588	0.347	0.185	0.00770877	C15 - CD8+ Trm/ex : HAVCR2 CITE-CD103hi	SPN
C7orf73	1.72854e-07	0.422694	0.245	0.104	0.00781109	C15 - CD8+ Trm/ex : HAVCR2 CITE-CD103hi	C7orf73
PDIA6.7	1.73704e-07	0.375236	0.561	0.362	0.00784952	C15 - CD8+ Trm/ex : HAVCR2 CITE-CD103hi	PDIA6
IER2.12	1.75033e-07	-0.702674	0.709	0.779	0.00790955	C15 - CD8+ Trm/ex : HAVCR2 CITE-CD103hi	IER2
C19orf43.4	1.81004e-07	0.52175	0.536	0.366	0.00817937	C15 - CD8+ Trm/ex : HAVCR2 CITE-CD103hi	C19orf43
ZNF165.8	1.88972e-07	-0.386258	0.015	0.11	0.00853948	C15 - CD8+ Trm/ex : HAVCR2 CITE-CD103hi	ZNF165
ADGRE5.9	1.9598e-07	0.529259	0.689	0.541	0.00885616	C15 - CD8+ Trm/ex : HAVCR2 CITE-CD103hi	ADGRE5
CCT6A.6	1.97569e-07	0.445808	0.485	0.312	0.00892793	C15 - CD8+ Trm/ex : HAVCR2 CITE-CD103hi	CCT6A
PTPN6.4	2.01614e-07	0.427068	0.301	0.149	0.00911073	C15 - CD8+ Trm/ex : HAVCR2 CITE-CD103hi	PTPN6
SAMD9L.4	2.12228e-07	0.535876	0.383	0.215	0.00959038	C15 - CD8+ Trm/ex : HAVCR2 CITE-CD103hi	SAMD9L
CRIM1.1	2.28346e-07	0.333588	0.128	0.036	0.0103187	C15 - CD8+ Trm/ex : HAVCR2 CITE-CD103hi	CRIM1
PFDN2.3	2.29703e-07	0.429397	0.495	0.314	0.0103801	C15 - CD8+ Trm/ex : HAVCR2 CITE-CD103hi	PFDN2
FUT8.1	2.30525e-07	0.422701	0.281	0.133	0.0104172	C15 - CD8+ Trm/ex : HAVCR2 CITE-CD103hi	FUT8
STIP1.6	2.40948e-07	0.499889	0.413	0.27	0.0108882	C15 - CD8+ Trm/ex : HAVCR2 CITE-CD103hi	STIP1
RNF19A.6	2.46064e-07	0.481684	0.689	0.541	0.0111194	C15 - CD8+ Trm/ex : HAVCR2 CITE-CD103hi	RNF19A
ACTB.5	2.6158e-07	0.336361	0.964	0.977	0.0118206	C15 - CD8+ Trm/ex : HAVCR2 CITE-CD103hi	ACTB
ID2.12	2.69407e-07	0.576264	0.811	0.657	0.0121743	C15 - CD8+ Trm/ex : HAVCR2 CITE-CD103hi	ID2
PARVG.2	2.70276e-07	0.477685	0.337	0.175	0.0122135	C15 - CD8+ Trm/ex : HAVCR2 CITE-CD103hi	PARVG
RHOC.8	2.74653e-07	0.438455	0.439	0.257	0.0124113	C15 - CD8+ Trm/ex : HAVCR2 CITE-CD103hi	RHOC
PCED1B.2	2.80398e-07	0.395374	0.245	0.107	0.0126709	C15 - CD8+ Trm/ex : HAVCR2 CITE-CD103hi	PCED1B
CD2.7	3.07824e-07	0.339737	0.929	0.82	0.0139103	C15 - CD8+ Trm/ex : HAVCR2 CITE-CD103hi	CD2
CTSW.10	3.31841e-07	0.39448	0.429	0.248	0.0149956	C15 - CD8+ Trm/ex : HAVCR2 CITE-CD103hi	CTSW
CD82.4	3.53219e-07	0.477404	0.423	0.258	0.0159616	C15 - CD8+ Trm/ex : HAVCR2 CITE-CD103hi	CD82
CHMP1B.7	3.78162e-07	-0.675386	0.26	0.425	0.0170888	C15 - CD8+ Trm/ex : HAVCR2 CITE-CD103hi	CHMP1B
PSMC1.2	3.78978e-07	0.3934	0.378	0.207	0.0171256	C15 - CD8+ Trm/ex : HAVCR2 CITE-CD103hi	PSMC1
GZMK.8	3.82943e-07	0.814365	0.495	0.384	0.0173048	C15 - CD8+ Trm/ex : HAVCR2 CITE-CD103hi	GZMK
GBP3.1	3.99785e-07	0.318156	0.209	0.082	0.0180659	C15 - CD8+ Trm/ex : HAVCR2 CITE-CD103hi	GBP3
C14orf166.2	4.16931e-07	0.491807	0.418	0.256	0.0188407	C15 - CD8+ Trm/ex : HAVCR2 CITE-CD103hi	C14orf166
KRT81.1	4.24582e-07	0.372242	0.112	0.028	0.0191864	C15 - CD8+ Trm/ex : HAVCR2 CITE-CD103hi	KRT81
SEMA7A	4.83064e-07	0.296744	0.102	0.026	0.0218292	C15 - CD8+ Trm/ex : HAVCR2 CITE-CD103hi	SEMA7A
RPL7A.4	4.85435e-07	-0.264199	0.969	0.973	0.0219363	C15 - CD8+ Trm/ex : HAVCR2 CITE-CD103hi	RPL7A
ARHGEF9	4.96248e-07	0.337333	0.158	0.052	0.022425	C15 - CD8+ Trm/ex : HAVCR2 CITE-CD103hi	ARHGEF9
C19orf52	5.30296e-07	0.341221	0.117	0.033	0.0239636	C15 - CD8+ Trm/ex : HAVCR2 CITE-CD103hi	C19orf52
G3BP2.7	5.46779e-07	0.559145	0.592	0.538	0.0247084	C15 - CD8+ Trm/ex : HAVCR2 CITE-CD103hi	G3BP2
RPLP1.5	5.47036e-07	-0.330532	0.995	0.992	0.02472	C15 - CD8+ Trm/ex : HAVCR2 CITE-CD103hi	RPLP1
TIMP1.4	5.5342e-07	-0.516367	0.133	0.259	0.0250085	C15 - CD8+ Trm/ex : HAVCR2 CITE-CD103hi	TIMP1
CCT2.2	5.61585e-07	0.471968	0.454	0.293	0.0253775	C15 - CD8+ Trm/ex : HAVCR2 CITE-CD103hi	CCT2
NAP1L4.4	5.62255e-07	0.388497	0.551	0.36	0.0254077	C15 - CD8+ Trm/ex : HAVCR2 CITE-CD103hi	NAP1L4
SUB1.6	5.64966e-07	0.462711	0.847	0.76	0.0255302	C15 - CD8+ Trm/ex : HAVCR2 CITE-CD103hi	SUB1
CHFR	5.75637e-07	0.485099	0.209	0.099	0.0260125	C15 - CD8+ Trm/ex : HAVCR2 CITE-CD103hi	CHFR
HLA-DQA2.5	5.91084e-07	0.486634	0.235	0.101	0.0267105	C15 - CD8+ Trm/ex : HAVCR2 CITE-CD103hi	HLA-DQA2
RAC2.6	6.28335e-07	0.405033	0.806	0.686	0.0283939	C15 - CD8+ Trm/ex : HAVCR2 CITE-CD103hi	RAC2
MRPL18.10	6.42391e-07	0.512494	0.561	0.394	0.029029	C15 - CD8+ Trm/ex : HAVCR2 CITE-CD103hi	MRPL18
RUNX2.1	6.44862e-07	0.346634	0.194	0.074	0.0291407	C15 - CD8+ Trm/ex : HAVCR2 CITE-CD103hi	RUNX2
HMGN3.5	6.64983e-07	0.463427	0.449	0.275	0.0300499	C15 - CD8+ Trm/ex : HAVCR2 CITE-CD103hi	HMGN3
SELENOK.7	6.93682e-07	-0.858401	0.189	0.339	0.0313468	C15 - CD8+ Trm/ex : HAVCR2 CITE-CD103hi	SELENOK
NOP53.8	7.05284e-07	-0.686599	0.179	0.342	0.0318711	C15 - CD8+ Trm/ex : HAVCR2 CITE-CD103hi	NOP53
TRAC.9	7.44152e-07	0.370335	0.913	0.804	0.0336275	C15 - CD8+ Trm/ex : HAVCR2 CITE-CD103hi	TRAC
METRNL.12	7.76036e-07	0.505477	0.566	0.38	0.0350683	C15 - CD8+ Trm/ex : HAVCR2 CITE-CD103hi	METRNL
mm10---mt-Co3.3	7.9352e-07	-0.928561	0.418	0.572	0.0358584	C15 - CD8+ Trm/ex : HAVCR2 CITE-CD103hi	mm10---mt-Co3
GTF3C1	8.05933e-07	0.393579	0.163	0.059	0.0364193	C15 - CD8+ Trm/ex : HAVCR2 CITE-CD103hi	GTF3C1
ATP5D.3	8.22173e-07	0.458836	0.439	0.266	0.0371532	C15 - CD8+ Trm/ex : HAVCR2 CITE-CD103hi	ATP5D
CASP7	8.28284e-07	0.408614	0.173	0.079	0.0374293	C15 - CD8+ Trm/ex : HAVCR2 CITE-CD103hi	CASP7
RPL28.4	8.62825e-07	-0.276981	0.99	0.99	0.0389902	C15 - CD8+ Trm/ex : HAVCR2 CITE-CD103hi	RPL28
YPEL2.1	8.63497e-07	0.468868	0.224	0.098	0.0390206	C15 - CD8+ Trm/ex : HAVCR2 CITE-CD103hi	YPEL2
HMGB2.9	8.70416e-07	0.370275	0.694	0.517	0.0393332	C15 - CD8+ Trm/ex : HAVCR2 CITE-CD103hi	HMGB2
AIF1	9.15151e-07	0.319052	0.158	0.053	0.0413548	C15 - CD8+ Trm/ex : HAVCR2 CITE-CD103hi	AIF1
ASXL2	9.44916e-07	0.405751	0.306	0.154	0.0426998	C15 - CD8+ Trm/ex : HAVCR2 CITE-CD103hi	ASXL2
SEC11A.8	9.70335e-07	0.45062	0.602	0.443	0.0438485	C15 - CD8+ Trm/ex : HAVCR2 CITE-CD103hi	SEC11A
LINC-PINT.6	9.97576e-07	0.515007	0.474	0.305	0.0450794	C15 - CD8+ Trm/ex : HAVCR2 CITE-CD103hi	LINC-PINT
ATP5L.3	1.01391e-06	0.440602	0.612	0.427	0.0458177	C15 - CD8+ Trm/ex : HAVCR2 CITE-CD103hi	ATP5L
RIN3.1	1.01641e-06	0.330303	0.194	0.075	0.0459307	C15 - CD8+ Trm/ex : HAVCR2 CITE-CD103hi	RIN3
CD81.5	1.03051e-06	0.473301	0.745	0.617	0.0465679	C15 - CD8+ Trm/ex : HAVCR2 CITE-CD103hi	CD81
LEF1.3	1.03484e-06	-0.424055	0.046	0.161	0.0467633	C15 - CD8+ Trm/ex : HAVCR2 CITE-CD103hi	LEF1
HSPE1.10	1.07398e-06	0.475542	0.842	0.763	0.0485319	C15 - CD8+ Trm/ex : HAVCR2 CITE-CD103hi	HSPE1
ACTR3.4	1.16186e-06	0.474739	0.668	0.522	0.0525034	C15 - CD8+ Trm/ex : HAVCR2 CITE-CD103hi	ACTR3
TAGLN2.7	1.19339e-06	-0.421581	0.582	0.688	0.0539279	C15 - CD8+ Trm/ex : HAVCR2 CITE-CD103hi	TAGLN2
MT1F	1.20722e-06	0.277506	0.204	0.083	0.0545532	C15 - CD8+ Trm/ex : HAVCR2 CITE-CD103hi	MT1F
TRAT1.7	1.23997e-06	0.629987	0.398	0.279	0.0560331	C15 - CD8+ Trm/ex : HAVCR2 CITE-CD103hi	TRAT1
GBP1.4	1.28857e-06	0.347191	0.378	0.213	0.0582291	C15 - CD8+ Trm/ex : HAVCR2 CITE-CD103hi	GBP1
CALM3.8	1.29841e-06	0.364861	0.617	0.43	0.0586741	C15 - CD8+ Trm/ex : HAVCR2 CITE-CD103hi	CALM3
FXYD5.6	1.30349e-06	-0.470524	0.602	0.7	0.0589034	C15 - CD8+ Trm/ex : HAVCR2 CITE-CD103hi	FXYD5
SCAMP2.1	1.3703e-06	0.454026	0.332	0.199	0.0619226	C15 - CD8+ Trm/ex : HAVCR2 CITE-CD103hi	SCAMP2
CLNK.2	1.45379e-06	0.287804	0.143	0.045	0.0656952	C15 - CD8+ Trm/ex : HAVCR2 CITE-CD103hi	CLNK
PSMA4.3	1.46742e-06	0.475536	0.408	0.253	0.0663111	C15 - CD8+ Trm/ex : HAVCR2 CITE-CD103hi	PSMA4
HSPH1.10	1.50959e-06	0.49637	0.801	0.687	0.0682168	C15 - CD8+ Trm/ex : HAVCR2 CITE-CD103hi	HSPH1
SH2D2A.5	1.52823e-06	0.447234	0.454	0.286	0.0690593	C15 - CD8+ Trm/ex : HAVCR2 CITE-CD103hi	SH2D2A
EID1.4	1.54357e-06	0.478669	0.526	0.38	0.0697523	C15 - CD8+ Trm/ex : HAVCR2 CITE-CD103hi	EID1
NBL1.6	1.6013e-06	0.478223	0.306	0.167	0.0723613	C15 - CD8+ Trm/ex : HAVCR2 CITE-CD103hi	NBL1
COPZ1.5	1.667e-06	0.404671	0.362	0.211	0.0753301	C15 - CD8+ Trm/ex : HAVCR2 CITE-CD103hi	COPZ1
TSC22D1	1.69249e-06	0.521543	0.138	0.075	0.0764818	C15 - CD8+ Trm/ex : HAVCR2 CITE-CD103hi	TSC22D1
CCDC141.2	1.73008e-06	0.252354	0.158	0.056	0.0781808	C15 - CD8+ Trm/ex : HAVCR2 CITE-CD103hi	CCDC141
TXNDC9.1	1.73347e-06	0.269671	0.24	0.108	0.0783337	C15 - CD8+ Trm/ex : HAVCR2 CITE-CD103hi	TXNDC9
ASNA1.2	1.85374e-06	0.369783	0.306	0.161	0.0837685	C15 - CD8+ Trm/ex : HAVCR2 CITE-CD103hi	ASNA1
C11orf31.2	1.93424e-06	0.446481	0.357	0.202	0.0874064	C15 - CD8+ Trm/ex : HAVCR2 CITE-CD103hi	C11orf31
SLA.6	2.05117e-06	0.554953	0.607	0.456	0.0926905	C15 - CD8+ Trm/ex : HAVCR2 CITE-CD103hi	SLA
RABAC1.2	2.11961e-06	0.442079	0.622	0.477	0.0957829	C15 - CD8+ Trm/ex : HAVCR2 CITE-CD103hi	RABAC1
WIPF1.2	2.17186e-06	0.428989	0.633	0.467	0.0981443	C15 - CD8+ Trm/ex : HAVCR2 CITE-CD103hi	WIPF1
HSPA1A.3	2.24247e-06	0.322886	0.852	0.736	0.101335	C15 - CD8+ Trm/ex : HAVCR2 CITE-CD103hi	HSPA1A
CCT5.4	2.27287e-06	0.424744	0.423	0.276	0.102709	C15 - CD8+ Trm/ex : HAVCR2 CITE-CD103hi	CCT5
NDUFS3.2	2.27367e-06	0.334257	0.301	0.155	0.102745	C15 - CD8+ Trm/ex : HAVCR2 CITE-CD103hi	NDUFS3
C1orf162.6	2.30182e-06	-0.417478	0.046	0.151	0.104017	C15 - CD8+ Trm/ex : HAVCR2 CITE-CD103hi	C1orf162
CAPN1	2.76074e-06	0.394367	0.276	0.149	0.124755	C15 - CD8+ Trm/ex : HAVCR2 CITE-CD103hi	CAPN1
PKM.13	2.79382e-06	0.31593	0.607	0.425	0.12625	C15 - CD8+ Trm/ex : HAVCR2 CITE-CD103hi	PKM
RAC1.8	2.85759e-06	0.445657	0.602	0.453	0.129132	C15 - CD8+ Trm/ex : HAVCR2 CITE-CD103hi	RAC1
AC058791.1.9	2.86372e-06	-0.588575	0.26	0.431	0.129409	C15 - CD8+ Trm/ex : HAVCR2 CITE-CD103hi	AC058791.1
AIP.3	3.04354e-06	0.435103	0.459	0.304	0.137535	C15 - CD8+ Trm/ex : HAVCR2 CITE-CD103hi	AIP
LY6E.7	3.05834e-06	0.41377	0.714	0.57	0.138203	C15 - CD8+ Trm/ex : HAVCR2 CITE-CD103hi	LY6E
IRS2.8	3.14739e-06	-0.479143	0.122	0.27	0.142227	C15 - CD8+ Trm/ex : HAVCR2 CITE-CD103hi	IRS2
ATPIF1.4	3.15852e-06	0.364041	0.408	0.243	0.14273	C15 - CD8+ Trm/ex : HAVCR2 CITE-CD103hi	ATPIF1
BPGM	3.18593e-06	0.473388	0.25	0.142	0.143969	C15 - CD8+ Trm/ex : HAVCR2 CITE-CD103hi	BPGM
GIMAP4.5	3.19054e-06	0.480257	0.444	0.278	0.144177	C15 - CD8+ Trm/ex : HAVCR2 CITE-CD103hi	GIMAP4
PPM1G.11	3.31017e-06	0.494715	0.449	0.301	0.149583	C15 - CD8+ Trm/ex : HAVCR2 CITE-CD103hi	PPM1G
MAD2L2.1	3.44504e-06	0.376194	0.23	0.115	0.155678	C15 - CD8+ Trm/ex : HAVCR2 CITE-CD103hi	MAD2L2
SPRY1.3	3.63666e-06	0.541061	0.194	0.081	0.164337	C15 - CD8+ Trm/ex : HAVCR2 CITE-CD103hi	SPRY1
SPINT2	3.69237e-06	-0.299968	0.02	0.116	0.166855	C15 - CD8+ Trm/ex : HAVCR2 CITE-CD103hi	SPINT2
ATP5MC2.7	3.70907e-06	-0.280186	0.209	0.355	0.167609	C15 - CD8+ Trm/ex : HAVCR2 CITE-CD103hi	ATP5MC2
CSRNP1.6	3.73039e-06	-0.484844	0.413	0.506	0.168573	C15 - CD8+ Trm/ex : HAVCR2 CITE-CD103hi	CSRNP1
PRKD2.1	3.82686e-06	0.279121	0.24	0.111	0.172932	C15 - CD8+ Trm/ex : HAVCR2 CITE-CD103hi	PRKD2
VSIR	3.91355e-06	-0.405886	0.036	0.14	0.176849	C15 - CD8+ Trm/ex : HAVCR2 CITE-CD103hi	VSIR
PLPP1	3.95259e-06	0.265473	0.117	0.035	0.178614	C15 - CD8+ Trm/ex : HAVCR2 CITE-CD103hi	PLPP1
ATP5J2.3	4.02619e-06	0.407872	0.337	0.186	0.181939	C15 - CD8+ Trm/ex : HAVCR2 CITE-CD103hi	ATP5J2
CDKN1A.7	4.1001e-06	-0.503318	0.204	0.323	0.18528	C15 - CD8+ Trm/ex : HAVCR2 CITE-CD103hi	CDKN1A
SLC5A3.7	4.14547e-06	0.567488	0.495	0.338	0.187329	C15 - CD8+ Trm/ex : HAVCR2 CITE-CD103hi	SLC5A3
ITGB1BP1.3	4.15373e-06	0.400011	0.367	0.21	0.187703	C15 - CD8+ Trm/ex : HAVCR2 CITE-CD103hi	ITGB1BP1
HSPA6.7	4.17724e-06	1.12416	0.245	0.121	0.188765	C15 - CD8+ Trm/ex : HAVCR2 CITE-CD103hi	HSPA6
NCK2.7	4.3961e-06	-0.460821	0.179	0.312	0.198655	C15 - CD8+ Trm/ex : HAVCR2 CITE-CD103hi	NCK2
CDKN2A.2	4.46557e-06	0.358023	0.173	0.071	0.201795	C15 - CD8+ Trm/ex : HAVCR2 CITE-CD103hi	CDKN2A
AHSA1.7	4.52818e-06	0.438441	0.566	0.429	0.204624	C15 - CD8+ Trm/ex : HAVCR2 CITE-CD103hi	AHSA1
PLK3.4	4.55817e-06	-0.530033	0.296	0.435	0.205979	C15 - CD8+ Trm/ex : HAVCR2 CITE-CD103hi	PLK3
SERTAD1.11	4.61379e-06	-0.605625	0.536	0.624	0.208492	C15 - CD8+ Trm/ex : HAVCR2 CITE-CD103hi	SERTAD1
ITGB1.4	4.69463e-06	0.436902	0.653	0.492	0.212146	C15 - CD8+ Trm/ex : HAVCR2 CITE-CD103hi	ITGB1
HLA-DMB	4.71855e-06	0.380689	0.179	0.081	0.213227	C15 - CD8+ Trm/ex : HAVCR2 CITE-CD103hi	HLA-DMB
DNAJB6.3	4.7212e-06	0.407365	0.827	0.726	0.213346	C15 - CD8+ Trm/ex : HAVCR2 CITE-CD103hi	DNAJB6
AQP3.8	4.75264e-06	-0.495932	0.117	0.246	0.214767	C15 - CD8+ Trm/ex : HAVCR2 CITE-CD103hi	AQP3
FOXP3.12	4.79529e-06	-0.438337	0.015	0.101	0.216695	C15 - CD8+ Trm/ex : HAVCR2 CITE-CD103hi	FOXP3
MCM5.1	4.91792e-06	0.363577	0.168	0.076	0.222236	C15 - CD8+ Trm/ex : HAVCR2 CITE-CD103hi	MCM5
TCEB2.6	4.96997e-06	0.387604	0.459	0.291	0.224588	C15 - CD8+ Trm/ex : HAVCR2 CITE-CD103hi	TCEB2
C14orf2.1	5.05013e-06	0.355943	0.357	0.202	0.22821	C15 - CD8+ Trm/ex : HAVCR2 CITE-CD103hi	C14orf2
DEDD2.7	5.09348e-06	0.409514	0.577	0.405	0.230169	C15 - CD8+ Trm/ex : HAVCR2 CITE-CD103hi	DEDD2
ANXA6.4	5.16095e-06	0.429597	0.515	0.361	0.233218	C15 - CD8+ Trm/ex : HAVCR2 CITE-CD103hi	ANXA6
FBXO6	5.42531e-06	0.333749	0.163	0.065	0.245164	C15 - CD8+ Trm/ex : HAVCR2 CITE-CD103hi	FBXO6
NFKBID.6	5.51157e-06	-0.609054	0.138	0.274	0.249063	C15 - CD8+ Trm/ex : HAVCR2 CITE-CD103hi	NFKBID
ITGA4.1	5.57387e-06	0.413865	0.454	0.292	0.251878	C15 - CD8+ Trm/ex : HAVCR2 CITE-CD103hi	ITGA4
SERPINB1.4	5.67583e-06	0.386336	0.449	0.285	0.256485	C15 - CD8+ Trm/ex : HAVCR2 CITE-CD103hi	SERPINB1
NIN.3	5.88721e-06	0.385412	0.311	0.167	0.266037	C15 - CD8+ Trm/ex : HAVCR2 CITE-CD103hi	NIN
RHOB.7	6.0283e-06	0.470215	0.388	0.234	0.272413	C15 - CD8+ Trm/ex : HAVCR2 CITE-CD103hi	RHOB
UBE2F.2	6.26406e-06	0.413513	0.224	0.115	0.283066	C15 - CD8+ Trm/ex : HAVCR2 CITE-CD103hi	UBE2F
C11orf58.3	6.28056e-06	0.448176	0.648	0.501	0.283812	C15 - CD8+ Trm/ex : HAVCR2 CITE-CD103hi	C11orf58
TNFSF10.4	6.332e-06	0.472326	0.372	0.224	0.286137	C15 - CD8+ Trm/ex : HAVCR2 CITE-CD103hi	TNFSF10
RNPS1.2	6.33249e-06	0.42399	0.551	0.38	0.286159	C15 - CD8+ Trm/ex : HAVCR2 CITE-CD103hi	RNPS1
STRA13.1	6.42676e-06	0.345617	0.199	0.085	0.290419	C15 - CD8+ Trm/ex : HAVCR2 CITE-CD103hi	STRA13
SLC7A5.6	6.79534e-06	0.477758	0.423	0.274	0.307075	C15 - CD8+ Trm/ex : HAVCR2 CITE-CD103hi	SLC7A5
B2M.3	6.87875e-06	0.252911	1	0.999	0.310844	C15 - CD8+ Trm/ex : HAVCR2 CITE-CD103hi	B2M
APOL6	7.17073e-06	0.471812	0.367	0.234	0.324038	C15 - CD8+ Trm/ex : HAVCR2 CITE-CD103hi	APOL6
TSC22D3.5	7.40656e-06	-0.444476	0.852	0.91	0.334695	C15 - CD8+ Trm/ex : HAVCR2 CITE-CD103hi	TSC22D3
RPS10.4	7.73047e-06	-0.362515	0.878	0.898	0.349332	C15 - CD8+ Trm/ex : HAVCR2 CITE-CD103hi	RPS10
PPP1R2.3	7.76931e-06	0.487067	0.643	0.584	0.351088	C15 - CD8+ Trm/ex : HAVCR2 CITE-CD103hi	PPP1R2
mm10---mt-Co1.2	7.78258e-06	-0.797569	0.316	0.409	0.351687	C15 - CD8+ Trm/ex : HAVCR2 CITE-CD103hi	mm10---mt-Co1
PLAGL1	8.15396e-06	0.277689	0.112	0.034	0.368469	C15 - CD8+ Trm/ex : HAVCR2 CITE-CD103hi	PLAGL1
TMEM179B	8.24913e-06	0.328384	0.311	0.168	0.37277	C15 - CD8+ Trm/ex : HAVCR2 CITE-CD103hi	TMEM179B
ALDOA.6	8.63e-06	0.453939	0.556	0.39	0.389981	C15 - CD8+ Trm/ex : HAVCR2 CITE-CD103hi	ALDOA
COMMD8.1	8.90687e-06	0.373946	0.291	0.153	0.402492	C15 - CD8+ Trm/ex : HAVCR2 CITE-CD103hi	COMMD8
PSME2.6	9.69836e-06	0.405071	0.714	0.601	0.438259	C15 - CD8+ Trm/ex : HAVCR2 CITE-CD103hi	PSME2
GSTO1.5	9.80601e-06	0.344268	0.434	0.273	0.443124	C15 - CD8+ Trm/ex : HAVCR2 CITE-CD103hi	GSTO1
TNF.10	1.07295e-05	-0.848604	0.138	0.279	0.484858	C15 - CD8+ Trm/ex : HAVCR2 CITE-CD103hi	TNF
APOBEC3H.3	1.08388e-05	0.388571	0.281	0.148	0.489796	C15 - CD8+ Trm/ex : HAVCR2 CITE-CD103hi	APOBEC3H
MT2A.6	1.09397e-05	0.534196	0.653	0.519	0.494353	C15 - CD8+ Trm/ex : HAVCR2 CITE-CD103hi	MT2A
UBXN4.2	1.1557e-05	0.389165	0.582	0.428	0.522248	C15 - CD8+ Trm/ex : HAVCR2 CITE-CD103hi	UBXN4
TRDC.11	1.1709e-05	-0.737144	0.02	0.109	0.529118	C15 - CD8+ Trm/ex : HAVCR2 CITE-CD103hi	TRDC
PYHIN1.6	1.20582e-05	0.51396	0.383	0.24	0.544899	C15 - CD8+ Trm/ex : HAVCR2 CITE-CD103hi	PYHIN1
LINC00969.1	1.21051e-05	0.361527	0.199	0.087	0.547015	C15 - CD8+ Trm/ex : HAVCR2 CITE-CD103hi	LINC00969
DGKZ.2	1.23248e-05	0.457675	0.362	0.259	0.556943	C15 - CD8+ Trm/ex : HAVCR2 CITE-CD103hi	DGKZ
UBC.8	1.25066e-05	0.311098	0.969	0.971	0.565163	C15 - CD8+ Trm/ex : HAVCR2 CITE-CD103hi	UBC
BLOC1S1.6	1.25365e-05	0.395842	0.551	0.413	0.566511	C15 - CD8+ Trm/ex : HAVCR2 CITE-CD103hi	BLOC1S1
DYNLRB1.5	1.25849e-05	0.310116	0.571	0.401	0.5687	C15 - CD8+ Trm/ex : HAVCR2 CITE-CD103hi	DYNLRB1
ZC3H11A.2	1.2761e-05	0.256591	0.25	0.127	0.576659	C15 - CD8+ Trm/ex : HAVCR2 CITE-CD103hi	ZC3H11A
ST6GALNAC6	1.30528e-05	0.280042	0.179	0.074	0.589841	C15 - CD8+ Trm/ex : HAVCR2 CITE-CD103hi	ST6GALNAC6
SUMO1.6	1.37757e-05	0.374126	0.617	0.462	0.622512	C15 - CD8+ Trm/ex : HAVCR2 CITE-CD103hi	SUMO1
CLIC3.8	1.39589e-05	0.269828	0.23	0.114	0.630791	C15 - CD8+ Trm/ex : HAVCR2 CITE-CD103hi	CLIC3
ARHGAP9.7	1.40554e-05	0.444579	0.469	0.336	0.635151	C15 - CD8+ Trm/ex : HAVCR2 CITE-CD103hi	ARHGAP9
USMG5.2	1.49021e-05	0.37811	0.423	0.269	0.67341	C15 - CD8+ Trm/ex : HAVCR2 CITE-CD103hi	USMG5
TNFRSF4.13	1.52133e-05	-1.01222	0.128	0.241	0.687474	C15 - CD8+ Trm/ex : HAVCR2 CITE-CD103hi	TNFRSF4
MT-CO3.4	1.53123e-05	-0.302081	0.995	0.999	0.691948	C15 - CD8+ Trm/ex : HAVCR2 CITE-CD103hi	MT-CO3
UBE2L6.3	1.58193e-05	0.3882	0.444	0.285	0.714861	C15 - CD8+ Trm/ex : HAVCR2 CITE-CD103hi	UBE2L6
KLRC4.2	1.58485e-05	0.304564	0.133	0.046	0.71618	C15 - CD8+ Trm/ex : HAVCR2 CITE-CD103hi	KLRC4
CD70.3	1.62919e-05	0.44869	0.168	0.078	0.736215	C15 - CD8+ Trm/ex : HAVCR2 CITE-CD103hi	CD70
MYH9.3	1.65648e-05	0.329681	0.612	0.443	0.748549	C15 - CD8+ Trm/ex : HAVCR2 CITE-CD103hi	MYH9
TRG-AS1.8	1.74261e-05	0.39372	0.24	0.118	0.787469	C15 - CD8+ Trm/ex : HAVCR2 CITE-CD103hi	TRG-AS1
TERF2IP.3	1.80071e-05	0.37093	0.633	0.486	0.813722	C15 - CD8+ Trm/ex : HAVCR2 CITE-CD103hi	TERF2IP
C17orf62.1	1.84769e-05	0.299171	0.255	0.129	0.834954	C15 - CD8+ Trm/ex : HAVCR2 CITE-CD103hi	C17orf62
SCPEP1	1.86512e-05	0.298007	0.163	0.067	0.842829	C15 - CD8+ Trm/ex : HAVCR2 CITE-CD103hi	SCPEP1
CLK1.1	1.99427e-05	0.381235	0.668	0.603	0.901189	C15 - CD8+ Trm/ex : HAVCR2 CITE-CD103hi	CLK1
SMARCE1	2.01606e-05	0.358337	0.25	0.13	0.911035	C15 - CD8+ Trm/ex : HAVCR2 CITE-CD103hi	SMARCE1
TOMM7.4	2.02409e-05	-0.309667	0.796	0.86	0.914665	C15 - CD8+ Trm/ex : HAVCR2 CITE-CD103hi	TOMM7
SNX17.2	2.05033e-05	0.358563	0.311	0.181	0.926524	C15 - CD8+ Trm/ex : HAVCR2 CITE-CD103hi	SNX17
ATP5MG.7	2.11107e-05	-0.254305	0.24	0.375	0.953971	C15 - CD8+ Trm/ex : HAVCR2 CITE-CD103hi	ATP5MG
LCP1.7	2.16728e-05	0.349931	0.709	0.578	0.979373	C15 - CD8+ Trm/ex : HAVCR2 CITE-CD103hi	LCP1
FAM102B	2.17131e-05	0.319997	0.214	0.1	0.981191	C15 - CD8+ Trm/ex : HAVCR2 CITE-CD103hi	FAM102B
LCMT1	2.18621e-05	0.311508	0.245	0.124	0.987927	C15 - CD8+ Trm/ex : HAVCR2 CITE-CD103hi	LCMT1
PDE4DIP.3	2.22242e-05	0.340545	0.281	0.15	1	C15 - CD8+ Trm/ex : HAVCR2 CITE-CD103hi	PDE4DIP
AP2M1.6	2.23089e-05	0.331411	0.495	0.332	1	C15 - CD8+ Trm/ex : HAVCR2 CITE-CD103hi	AP2M1
YARS	2.32883e-05	0.334194	0.235	0.117	1	C15 - CD8+ Trm/ex : HAVCR2 CITE-CD103hi	YARS
MRPL13.1	2.34904e-05	0.332275	0.235	0.121	1	C15 - CD8+ Trm/ex : HAVCR2 CITE-CD103hi	MRPL13
EIF4A3.9	2.38128e-05	-0.504212	0.546	0.612	1	C15 - CD8+ Trm/ex : HAVCR2 CITE-CD103hi	EIF4A3
SHISA5	2.42552e-05	0.27492	0.347	0.204	1	C15 - CD8+ Trm/ex : HAVCR2 CITE-CD103hi	SHISA5
G6PD.1	2.42611e-05	0.314017	0.199	0.092	1	C15 - CD8+ Trm/ex : HAVCR2 CITE-CD103hi	G6PD
HNRNPK.4	2.42826e-05	0.350053	0.786	0.67	1	C15 - CD8+ Trm/ex : HAVCR2 CITE-CD103hi	HNRNPK
OXNAD1.3	2.45096e-05	0.408643	0.439	0.286	1	C15 - CD8+ Trm/ex : HAVCR2 CITE-CD103hi	OXNAD1
OPTN.3	2.48429e-05	0.359787	0.561	0.413	1	C15 - CD8+ Trm/ex : HAVCR2 CITE-CD103hi	OPTN
PLA2G16.5	2.58464e-05	0.379527	0.291	0.161	1	C15 - CD8+ Trm/ex : HAVCR2 CITE-CD103hi	PLA2G16
C9orf142.4	2.61461e-05	0.327751	0.378	0.229	1	C15 - CD8+ Trm/ex : HAVCR2 CITE-CD103hi	C9orf142
C19orf60.3	2.6939e-05	0.458728	0.342	0.238	1	C15 - CD8+ Trm/ex : HAVCR2 CITE-CD103hi	C19orf60
C5orf56.3	2.84269e-05	0.250034	0.219	0.107	1	C15 - CD8+ Trm/ex : HAVCR2 CITE-CD103hi	C5orf56
NAMPT.11	2.971e-05	0.491916	0.556	0.43	1	C15 - CD8+ Trm/ex : HAVCR2 CITE-CD103hi	NAMPT
HMGN2.7	3.05842e-05	0.378182	0.673	0.528	1	C15 - CD8+ Trm/ex : HAVCR2 CITE-CD103hi	HMGN2
CASK.2	3.07632e-05	-0.387707	0.133	0.261	1	C15 - CD8+ Trm/ex : HAVCR2 CITE-CD103hi	CASK
FBXO32.3	3.11111e-05	0.38777	0.27	0.143	1	C15 - CD8+ Trm/ex : HAVCR2 CITE-CD103hi	FBXO32
AHR.7	3.19282e-05	0.483642	0.357	0.238	1	C15 - CD8+ Trm/ex : HAVCR2 CITE-CD103hi	AHR
FYN.2	3.19724e-05	-0.41113	0.526	0.629	1	C15 - CD8+ Trm/ex : HAVCR2 CITE-CD103hi	FYN
NCF1.2	3.30006e-05	-0.400664	0.112	0.212	1	C15 - CD8+ Trm/ex : HAVCR2 CITE-CD103hi	NCF1
S100A4.11	3.37897e-05	-0.50784	0.857	0.87	1	C15 - CD8+ Trm/ex : HAVCR2 CITE-CD103hi	S100A4
IDS.6	3.51521e-05	-0.386914	0.582	0.643	1	C15 - CD8+ Trm/ex : HAVCR2 CITE-CD103hi	IDS
BTG2.7	3.5915e-05	-0.620023	0.536	0.655	1	C15 - CD8+ Trm/ex : HAVCR2 CITE-CD103hi	BTG2
ADD3.3	3.60226e-05	-0.440898	0.148	0.255	1	C15 - CD8+ Trm/ex : HAVCR2 CITE-CD103hi	ADD3
PSMA2.5	3.76938e-05	0.324852	0.48	0.323	1	C15 - CD8+ Trm/ex : HAVCR2 CITE-CD103hi	PSMA2
AC044849.1.1	3.78963e-05	-0.488553	0.071	0.178	1	C15 - CD8+ Trm/ex : HAVCR2 CITE-CD103hi	AC044849.1
MXD4.3	3.85197e-05	0.335581	0.526	0.366	1	C15 - CD8+ Trm/ex : HAVCR2 CITE-CD103hi	MXD4
SOD1.7	4.02882e-05	0.343625	0.816	0.758	1	C15 - CD8+ Trm/ex : HAVCR2 CITE-CD103hi	SOD1
TNFAIP3.8	4.26048e-05	-0.451761	0.806	0.858	1	C15 - CD8+ Trm/ex : HAVCR2 CITE-CD103hi	TNFAIP3
SC5D.7	4.26171e-05	-0.415816	0.107	0.227	1	C15 - CD8+ Trm/ex : HAVCR2 CITE-CD103hi	SC5D
LSM8.2	4.55473e-05	0.377153	0.52	0.38	1	C15 - CD8+ Trm/ex : HAVCR2 CITE-CD103hi	LSM8
SRP9.6	4.63345e-05	0.382304	0.449	0.305	1	C15 - CD8+ Trm/ex : HAVCR2 CITE-CD103hi	SRP9
STK17B.6	4.66756e-05	0.349501	0.74	0.685	1	C15 - CD8+ Trm/ex : HAVCR2 CITE-CD103hi	STK17B
CCT4.4	4.67555e-05	0.347969	0.592	0.439	1	C15 - CD8+ Trm/ex : HAVCR2 CITE-CD103hi	CCT4
IFI6.6	4.67725e-05	0.280414	0.541	0.382	1	C15 - CD8+ Trm/ex : HAVCR2 CITE-CD103hi	IFI6
LAYN.2	4.67914e-05	0.335645	0.179	0.079	1	C15 - CD8+ Trm/ex : HAVCR2 CITE-CD103hi	LAYN
APBB1IP.2	4.68312e-05	0.431765	0.495	0.357	1	C15 - CD8+ Trm/ex : HAVCR2 CITE-CD103hi	APBB1IP
LAIR2.12	4.72253e-05	0.344144	0.204	0.096	1	C15 - CD8+ Trm/ex : HAVCR2 CITE-CD103hi	LAIR2
C20orf24	4.75317e-05	0.347798	0.276	0.149	1	C15 - CD8+ Trm/ex : HAVCR2 CITE-CD103hi	C20orf24
TIMMDC1.1	4.78259e-05	0.319754	0.245	0.127	1	C15 - CD8+ Trm/ex : HAVCR2 CITE-CD103hi	TIMMDC1
PRDX5.7	4.81968e-05	0.373932	0.505	0.388	1	C15 - CD8+ Trm/ex : HAVCR2 CITE-CD103hi	PRDX5
GSDMD.3	4.88516e-05	0.257938	0.388	0.244	1	C15 - CD8+ Trm/ex : HAVCR2 CITE-CD103hi	GSDMD
CASP4.1	4.90177e-05	0.357612	0.51	0.361	1	C15 - CD8+ Trm/ex : HAVCR2 CITE-CD103hi	CASP4
DNAJB4.6	5.09736e-05	0.376923	0.393	0.247	1	C15 - CD8+ Trm/ex : HAVCR2 CITE-CD103hi	DNAJB4
ANXA1.12	5.16595e-05	-0.797543	0.546	0.677	1	C15 - CD8+ Trm/ex : HAVCR2 CITE-CD103hi	ANXA1
PSMB3.7	5.31127e-05	0.332455	0.577	0.418	1	C15 - CD8+ Trm/ex : HAVCR2 CITE-CD103hi	PSMB3
CRYBG1	5.32688e-05	-0.336189	0.031	0.119	1	C15 - CD8+ Trm/ex : HAVCR2 CITE-CD103hi	CRYBG1
EMP3.3	5.38743e-05	-0.433919	0.495	0.582	1	C15 - CD8+ Trm/ex : HAVCR2 CITE-CD103hi	EMP3
EML4.5	5.40372e-05	-0.459901	0.378	0.485	1	C15 - CD8+ Trm/ex : HAVCR2 CITE-CD103hi	EML4
FUOM	5.47095e-05	0.328188	0.168	0.08	1	C15 - CD8+ Trm/ex : HAVCR2 CITE-CD103hi	FUOM
DECR1.1	5.48959e-05	0.348881	0.265	0.2	1	C15 - CD8+ Trm/ex : HAVCR2 CITE-CD103hi	DECR1
SQRDL.2	5.51485e-05	0.326074	0.179	0.086	1	C15 - CD8+ Trm/ex : HAVCR2 CITE-CD103hi	SQRDL
STAT4.5	5.53778e-05	-0.438022	0.23	0.363	1	C15 - CD8+ Trm/ex : HAVCR2 CITE-CD103hi	STAT4
STX11.3	5.56642e-05	0.411062	0.286	0.192	1	C15 - CD8+ Trm/ex : HAVCR2 CITE-CD103hi	STX11
PGK1.5	5.60854e-05	0.38891	0.699	0.595	1	C15 - CD8+ Trm/ex : HAVCR2 CITE-CD103hi	PGK1
ATP5A1.1	5.64233e-05	0.432591	0.306	0.188	1	C15 - CD8+ Trm/ex : HAVCR2 CITE-CD103hi	ATP5A1
MDH1.4	5.64644e-05	0.394172	0.403	0.281	1	C15 - CD8+ Trm/ex : HAVCR2 CITE-CD103hi	MDH1
MYADM.9	5.82269e-05	-0.571074	0.505	0.617	1	C15 - CD8+ Trm/ex : HAVCR2 CITE-CD103hi	MYADM
RASGRP2.3	6.11574e-05	-0.31471	0.031	0.116	1	C15 - CD8+ Trm/ex : HAVCR2 CITE-CD103hi	RASGRP2
CFL1.5	6.11915e-05	0.260431	0.944	0.914	1	C15 - CD8+ Trm/ex : HAVCR2 CITE-CD103hi	CFL1
DZIP3.1	6.15042e-05	0.291393	0.189	0.087	1	C15 - CD8+ Trm/ex : HAVCR2 CITE-CD103hi	DZIP3
CCT8.3	6.20281e-05	0.357142	0.439	0.316	1	C15 - CD8+ Trm/ex : HAVCR2 CITE-CD103hi	CCT8
MT-ND3.6	6.23851e-05	-0.346888	0.995	0.996	1	C15 - CD8+ Trm/ex : HAVCR2 CITE-CD103hi	MT-ND3
HEXIM1.7	6.25207e-05	-0.523186	0.25	0.353	1	C15 - CD8+ Trm/ex : HAVCR2 CITE-CD103hi	HEXIM1
YWHAH.2	6.27832e-05	0.380993	0.316	0.192	1	C15 - CD8+ Trm/ex : HAVCR2 CITE-CD103hi	YWHAH
LSM6.1	6.29139e-05	0.307246	0.342	0.205	1	C15 - CD8+ Trm/ex : HAVCR2 CITE-CD103hi	LSM6
EDF1.3	6.3231e-05	0.308738	0.811	0.692	1	C15 - CD8+ Trm/ex : HAVCR2 CITE-CD103hi	EDF1
MAP2K2.4	6.42324e-05	0.398453	0.51	0.386	1	C15 - CD8+ Trm/ex : HAVCR2 CITE-CD103hi	MAP2K2
PTGES3.6	6.64485e-05	0.372723	0.719	0.631	1	C15 - CD8+ Trm/ex : HAVCR2 CITE-CD103hi	PTGES3
RNF115.2	7.20125e-05	0.356082	0.342	0.21	1	C15 - CD8+ Trm/ex : HAVCR2 CITE-CD103hi	RNF115
SH3BP1	7.21011e-05	0.379221	0.286	0.164	1	C15 - CD8+ Trm/ex : HAVCR2 CITE-CD103hi	SH3BP1
RPS26.7	7.32416e-05	0.346509	0.898	0.8	1	C15 - CD8+ Trm/ex : HAVCR2 CITE-CD103hi	RPS26
PDE3B.4	7.48773e-05	0.373372	0.347	0.212	1	C15 - CD8+ Trm/ex : HAVCR2 CITE-CD103hi	PDE3B
MDH2.3	7.58546e-05	0.391018	0.439	0.315	1	C15 - CD8+ Trm/ex : HAVCR2 CITE-CD103hi	MDH2
AP3S1.1	7.60268e-05	0.399594	0.291	0.194	1	C15 - CD8+ Trm/ex : HAVCR2 CITE-CD103hi	AP3S1
EYA3	7.74895e-05	0.250897	0.138	0.054	1	C15 - CD8+ Trm/ex : HAVCR2 CITE-CD103hi	EYA3
ETS1.5	7.86529e-05	0.29143	0.714	0.569	1	C15 - CD8+ Trm/ex : HAVCR2 CITE-CD103hi	ETS1
SKIL.8	7.88621e-05	-0.477001	0.23	0.353	1	C15 - CD8+ Trm/ex : HAVCR2 CITE-CD103hi	SKIL
CCDC85B.2	7.95598e-05	0.378545	0.52	0.4	1	C15 - CD8+ Trm/ex : HAVCR2 CITE-CD103hi	CCDC85B
TMSB10.4	8.16614e-05	-0.269138	0.985	0.986	1	C15 - CD8+ Trm/ex : HAVCR2 CITE-CD103hi	TMSB10
MT1E.3	8.16774e-05	0.357292	0.204	0.104	1	C15 - CD8+ Trm/ex : HAVCR2 CITE-CD103hi	MT1E
TENT5C.5	8.58758e-05	-0.407625	0.107	0.227	1	C15 - CD8+ Trm/ex : HAVCR2 CITE-CD103hi	TENT5C
THRAP3.3	8.77043e-05	0.290554	0.469	0.319	1	C15 - CD8+ Trm/ex : HAVCR2 CITE-CD103hi	THRAP3
REL.7	8.77511e-05	-0.420454	0.617	0.721	1	C15 - CD8+ Trm/ex : HAVCR2 CITE-CD103hi	REL
PPP4C.2	8.77555e-05	0.365724	0.388	0.25	1	C15 - CD8+ Trm/ex : HAVCR2 CITE-CD103hi	PPP4C
IER5.3	8.83023e-05	-0.324792	0.52	0.664	1	C15 - CD8+ Trm/ex : HAVCR2 CITE-CD103hi	IER5
POLR2G.2	9.01623e-05	0.38642	0.337	0.215	1	C15 - CD8+ Trm/ex : HAVCR2 CITE-CD103hi	POLR2G
ATP5I.2	9.03879e-05	0.328934	0.352	0.215	1	C15 - CD8+ Trm/ex : HAVCR2 CITE-CD103hi	ATP5I
PBX4.3	9.05627e-05	-0.354466	0.092	0.179	1	C15 - CD8+ Trm/ex : HAVCR2 CITE-CD103hi	PBX4
DUSP16.7	9.22515e-05	0.405368	0.316	0.197	1	C15 - CD8+ Trm/ex : HAVCR2 CITE-CD103hi	DUSP16
MARCKSL1.9	9.32857e-05	-0.555335	0.24	0.363	1	C15 - CD8+ Trm/ex : HAVCR2 CITE-CD103hi	MARCKSL1
PIK3AP1.1	9.39576e-05	0.25242	0.102	0.036	1	C15 - CD8+ Trm/ex : HAVCR2 CITE-CD103hi	PIK3AP1
COPS9.4	9.68212e-05	-0.35707	0.097	0.213	1	C15 - CD8+ Trm/ex : HAVCR2 CITE-CD103hi	COPS9
SCAND1.4	9.68367e-05	0.378553	0.495	0.346	1	C15 - CD8+ Trm/ex : HAVCR2 CITE-CD103hi	SCAND1
ANK3.7	9.85074e-05	-0.317512	0.031	0.102	1	C15 - CD8+ Trm/ex : HAVCR2 CITE-CD103hi	ANK3
PRDX6.6	9.89776e-05	0.353787	0.469	0.387	1	C15 - CD8+ Trm/ex : HAVCR2 CITE-CD103hi	PRDX6
HSPD1.11	9.93746e-05	0.411809	0.776	0.67	1	C15 - CD8+ Trm/ex : HAVCR2 CITE-CD103hi	HSPD1
EXOSC9.1	9.94014e-05	0.29038	0.214	0.108	1	C15 - CD8+ Trm/ex : HAVCR2 CITE-CD103hi	EXOSC9
PDE4D.3	0.000101368	0.351055	0.321	0.191	1	C15 - CD8+ Trm/ex : HAVCR2 CITE-CD103hi	PDE4D
WDR1.4	0.000103055	0.369642	0.413	0.283	1	C15 - CD8+ Trm/ex : HAVCR2 CITE-CD103hi	WDR1
HCST.10	0.000105128	0.339784	0.847	0.758	1	C15 - CD8+ Trm/ex : HAVCR2 CITE-CD103hi	HCST
FAM184A.2	0.000105274	0.31142	0.117	0.043	1	C15 - CD8+ Trm/ex : HAVCR2 CITE-CD103hi	FAM184A
SNX9.11	0.00010577	0.265957	0.362	0.228	1	C15 - CD8+ Trm/ex : HAVCR2 CITE-CD103hi	SNX9
HM13	0.000109611	0.328291	0.357	0.222	1	C15 - CD8+ Trm/ex : HAVCR2 CITE-CD103hi	HM13
ARIH1.5	0.000111302	-0.392145	0.337	0.439	1	C15 - CD8+ Trm/ex : HAVCR2 CITE-CD103hi	ARIH1
URM1.1	0.000113936	0.318153	0.219	0.115	1	C15 - CD8+ Trm/ex : HAVCR2 CITE-CD103hi	URM1
ANKRD28.6	0.000114117	0.594527	0.347	0.276	1	C15 - CD8+ Trm/ex : HAVCR2 CITE-CD103hi	ANKRD28
ITGA1.9	0.000115486	0.417982	0.224	0.115	1	C15 - CD8+ Trm/ex : HAVCR2 CITE-CD103hi	ITGA1
ZBED2.3	0.000118503	0.266241	0.107	0.036	1	C15 - CD8+ Trm/ex : HAVCR2 CITE-CD103hi	ZBED2
MRPS11.1	0.000120559	0.291424	0.219	0.115	1	C15 - CD8+ Trm/ex : HAVCR2 CITE-CD103hi	MRPS11
RP1-313I6.12.8	0.000122173	-0.465406	0.061	0.141	1	C15 - CD8+ Trm/ex : HAVCR2 CITE-CD103hi	RP1-313I6.12
PDCD10.1	0.000123356	0.294077	0.388	0.249	1	C15 - CD8+ Trm/ex : HAVCR2 CITE-CD103hi	PDCD10
CD2BP2.2	0.000129886	0.335755	0.25	0.15	1	C15 - CD8+ Trm/ex : HAVCR2 CITE-CD103hi	CD2BP2
RRP7A.1	0.000129997	0.33718	0.245	0.136	1	C15 - CD8+ Trm/ex : HAVCR2 CITE-CD103hi	RRP7A
INTS6.7	0.00013183	-0.547794	0.408	0.522	1	C15 - CD8+ Trm/ex : HAVCR2 CITE-CD103hi	INTS6
CASP1.4	0.000132047	0.404785	0.342	0.229	1	C15 - CD8+ Trm/ex : HAVCR2 CITE-CD103hi	CASP1
ZYX.1	0.000132614	0.302156	0.296	0.172	1	C15 - CD8+ Trm/ex : HAVCR2 CITE-CD103hi	ZYX
CDC123.1	0.000132942	0.269893	0.27	0.151	1	C15 - CD8+ Trm/ex : HAVCR2 CITE-CD103hi	CDC123
PTPRA	0.000134139	0.377766	0.316	0.196	1	C15 - CD8+ Trm/ex : HAVCR2 CITE-CD103hi	PTPRA
MT-CYB.6	0.0001375	-0.314226	0.995	0.998	1	C15 - CD8+ Trm/ex : HAVCR2 CITE-CD103hi	MT-CYB
ZC3H12D.7	0.000140717	-0.43985	0.128	0.223	1	C15 - CD8+ Trm/ex : HAVCR2 CITE-CD103hi	ZC3H12D
ANP32A.3	0.000141262	0.290095	0.418	0.277	1	C15 - CD8+ Trm/ex : HAVCR2 CITE-CD103hi	ANP32A
MAPKAPK3.1	0.000142222	0.261828	0.209	0.106	1	C15 - CD8+ Trm/ex : HAVCR2 CITE-CD103hi	MAPKAPK3
PELO	0.000142592	0.338322	0.163	0.075	1	C15 - CD8+ Trm/ex : HAVCR2 CITE-CD103hi	PELO
MX1.4	0.00014434	0.323244	0.327	0.197	1	C15 - CD8+ Trm/ex : HAVCR2 CITE-CD103hi	MX1
PPP1R12A.2	0.0001481	0.365785	0.551	0.427	1	C15 - CD8+ Trm/ex : HAVCR2 CITE-CD103hi	PPP1R12A
PSMA1.4	0.000150647	0.403914	0.5	0.389	1	C15 - CD8+ Trm/ex : HAVCR2 CITE-CD103hi	PSMA1
ATP5C1.2	0.000151662	0.348499	0.321	0.196	1	C15 - CD8+ Trm/ex : HAVCR2 CITE-CD103hi	ATP5C1
PNPLA2	0.000152058	-0.321824	0.097	0.171	1	C15 - CD8+ Trm/ex : HAVCR2 CITE-CD103hi	PNPLA2
ITGB7.4	0.000155045	0.333772	0.296	0.176	1	C15 - CD8+ Trm/ex : HAVCR2 CITE-CD103hi	ITGB7
PMF1.4	0.00015621	0.331712	0.352	0.236	1	C15 - CD8+ Trm/ex : HAVCR2 CITE-CD103hi	PMF1
ICOS.11	0.000158328	0.286003	0.571	0.421	1	C15 - CD8+ Trm/ex : HAVCR2 CITE-CD103hi	ICOS
DIS3	0.000158651	0.276753	0.281	0.16	1	C15 - CD8+ Trm/ex : HAVCR2 CITE-CD103hi	DIS3
CD83.9	0.000160332	-0.594668	0.163	0.29	1	C15 - CD8+ Trm/ex : HAVCR2 CITE-CD103hi	CD83
B3GNT2.2	0.000160495	0.354736	0.27	0.16	1	C15 - CD8+ Trm/ex : HAVCR2 CITE-CD103hi	B3GNT2
SKA2.2	0.000160502	0.340119	0.255	0.146	1	C15 - CD8+ Trm/ex : HAVCR2 CITE-CD103hi	SKA2
CMIP	0.00016066	0.382239	0.245	0.148	1	C15 - CD8+ Trm/ex : HAVCR2 CITE-CD103hi	CMIP
TYROBP.11	0.000160859	-0.668749	0.061	0.116	1	C15 - CD8+ Trm/ex : HAVCR2 CITE-CD103hi	TYROBP
EWSR1.1	0.000161087	0.332591	0.429	0.313	1	C15 - CD8+ Trm/ex : HAVCR2 CITE-CD103hi	EWSR1
MESDC2	0.000163187	0.305564	0.194	0.098	1	C15 - CD8+ Trm/ex : HAVCR2 CITE-CD103hi	MESDC2
NDUFS8.3	0.000163252	0.282099	0.423	0.282	1	C15 - CD8+ Trm/ex : HAVCR2 CITE-CD103hi	NDUFS8
AC016831.5.4	0.000164483	-0.471056	0.102	0.214	1	C15 - CD8+ Trm/ex : HAVCR2 CITE-CD103hi	AC016831.5
COX5A.6	0.000168006	0.353843	0.526	0.392	1	C15 - CD8+ Trm/ex : HAVCR2 CITE-CD103hi	COX5A
FAM103A1	0.000169673	0.341904	0.184	0.095	1	C15 - CD8+ Trm/ex : HAVCR2 CITE-CD103hi	FAM103A1
WHSC1L1.9	0.000173016	0.35319	0.413	0.274	1	C15 - CD8+ Trm/ex : HAVCR2 CITE-CD103hi	WHSC1L1
LMNB1.1	0.000174399	0.346381	0.173	0.12	1	C15 - CD8+ Trm/ex : HAVCR2 CITE-CD103hi	LMNB1
NAA50.3	0.000175058	0.306422	0.378	0.242	1	C15 - CD8+ Trm/ex : HAVCR2 CITE-CD103hi	NAA50
CDK6.4	0.000175974	0.475427	0.27	0.166	1	C15 - CD8+ Trm/ex : HAVCR2 CITE-CD103hi	CDK6
IRF4.2	0.00017661	0.478054	0.209	0.117	1	C15 - CD8+ Trm/ex : HAVCR2 CITE-CD103hi	IRF4
mm10---mt-Atp6.3	0.000180686	-0.742166	0.571	0.645	1	C15 - CD8+ Trm/ex : HAVCR2 CITE-CD103hi	mm10---mt-Atp6
NEDD9.4	0.000184092	0.396476	0.347	0.23	1	C15 - CD8+ Trm/ex : HAVCR2 CITE-CD103hi	NEDD9
AATF	0.00018932	0.272058	0.286	0.166	1	C15 - CD8+ Trm/ex : HAVCR2 CITE-CD103hi	AATF
PERP.4	0.000190038	-0.326792	0.066	0.166	1	C15 - CD8+ Trm/ex : HAVCR2 CITE-CD103hi	PERP
PYCARD.4	0.000193151	0.275776	0.352	0.221	1	C15 - CD8+ Trm/ex : HAVCR2 CITE-CD103hi	PYCARD
RAB4B	0.000193957	0.250028	0.179	0.084	1	C15 - CD8+ Trm/ex : HAVCR2 CITE-CD103hi	RAB4B
NRBP1	0.000194504	0.332372	0.372	0.244	1	C15 - CD8+ Trm/ex : HAVCR2 CITE-CD103hi	NRBP1
MIR181A1HG.3	0.000195513	0.32724	0.143	0.064	1	C15 - CD8+ Trm/ex : HAVCR2 CITE-CD103hi	MIR181A1HG
MAFF.9	0.000197582	-0.428419	0.082	0.18	1	C15 - CD8+ Trm/ex : HAVCR2 CITE-CD103hi	MAFF
ETNK1	0.00020339	0.306837	0.311	0.188	1	C15 - CD8+ Trm/ex : HAVCR2 CITE-CD103hi	ETNK1
HNRNPLL.6	0.000204136	0.404118	0.281	0.167	1	C15 - CD8+ Trm/ex : HAVCR2 CITE-CD103hi	HNRNPLL
IP6K2.1	0.000204794	0.263765	0.306	0.183	1	C15 - CD8+ Trm/ex : HAVCR2 CITE-CD103hi	IP6K2
ELOB.6	0.000205015	-0.332893	0.189	0.315	1	C15 - CD8+ Trm/ex : HAVCR2 CITE-CD103hi	ELOB
CASP3.2	0.000205548	0.354371	0.311	0.203	1	C15 - CD8+ Trm/ex : HAVCR2 CITE-CD103hi	CASP3
RPL36A.6	0.000206221	-0.363224	0.587	0.67	1	C15 - CD8+ Trm/ex : HAVCR2 CITE-CD103hi	RPL36A
PPP1R18.3	0.000209804	0.342593	0.459	0.324	1	C15 - CD8+ Trm/ex : HAVCR2 CITE-CD103hi	PPP1R18
TMEM101	0.000210878	0.276643	0.143	0.065	1	C15 - CD8+ Trm/ex : HAVCR2 CITE-CD103hi	TMEM101
TSTA3.1	0.000214961	0.297713	0.296	0.176	1	C15 - CD8+ Trm/ex : HAVCR2 CITE-CD103hi	TSTA3
ECH1.5	0.000215196	0.396333	0.423	0.294	1	C15 - CD8+ Trm/ex : HAVCR2 CITE-CD103hi	ECH1
HSP90AA1.4	0.0002177	0.373139	0.985	0.978	1	C15 - CD8+ Trm/ex : HAVCR2 CITE-CD103hi	HSP90AA1
MAML2.1	0.000220139	-0.329298	0.066	0.138	1	C15 - CD8+ Trm/ex : HAVCR2 CITE-CD103hi	MAML2
NFATC2.2	0.000224203	0.389747	0.25	0.163	1	C15 - CD8+ Trm/ex : HAVCR2 CITE-CD103hi	NFATC2
AC013394.1	0.00022725	-0.333291	0.036	0.114	1	C15 - CD8+ Trm/ex : HAVCR2 CITE-CD103hi	AC013394.1
RPL4.4	0.000230027	-0.294204	0.878	0.89	1	C15 - CD8+ Trm/ex : HAVCR2 CITE-CD103hi	RPL4
ARIH2	0.000235856	0.327985	0.311	0.194	1	C15 - CD8+ Trm/ex : HAVCR2 CITE-CD103hi	ARIH2
mm10---Rplp1.3	0.000239288	-0.326884	0.046	0.132	1	C15 - CD8+ Trm/ex : HAVCR2 CITE-CD103hi	mm10---Rplp1
PAIP2.4	0.00024172	0.335353	0.628	0.495	1	C15 - CD8+ Trm/ex : HAVCR2 CITE-CD103hi	PAIP2
LENG1	0.000242096	0.282459	0.224	0.119	1	C15 - CD8+ Trm/ex : HAVCR2 CITE-CD103hi	LENG1
TUBA1B.6	0.000248287	-0.397136	0.714	0.726	1	C15 - CD8+ Trm/ex : HAVCR2 CITE-CD103hi	TUBA1B
IQGAP1.8	0.00024902	0.3347	0.633	0.496	1	C15 - CD8+ Trm/ex : HAVCR2 CITE-CD103hi	IQGAP1
NDUFAB1.5	0.000266266	0.31851	0.408	0.275	1	C15 - CD8+ Trm/ex : HAVCR2 CITE-CD103hi	NDUFAB1
PDAP1.3	0.000272642	0.322124	0.398	0.267	1	C15 - CD8+ Trm/ex : HAVCR2 CITE-CD103hi	PDAP1
APEH	0.000280412	0.275195	0.133	0.071	1	C15 - CD8+ Trm/ex : HAVCR2 CITE-CD103hi	APEH
TC2N.6	0.000281365	-0.362305	0.117	0.231	1	C15 - CD8+ Trm/ex : HAVCR2 CITE-CD103hi	TC2N
PFKP.1	0.000281509	0.256191	0.286	0.168	1	C15 - CD8+ Trm/ex : HAVCR2 CITE-CD103hi	PFKP
mm10---mt-Nd4.2	0.000290802	-0.577551	0.296	0.373	1	C15 - CD8+ Trm/ex : HAVCR2 CITE-CD103hi	mm10---mt-Nd4
ARMCX3	0.00029274	0.250937	0.291	0.173	1	C15 - CD8+ Trm/ex : HAVCR2 CITE-CD103hi	ARMCX3
ST8SIA4	0.000296603	0.448275	0.281	0.182	1	C15 - CD8+ Trm/ex : HAVCR2 CITE-CD103hi	ST8SIA4
MRPS18A	0.000299392	0.290012	0.107	0.055	1	C15 - CD8+ Trm/ex : HAVCR2 CITE-CD103hi	MRPS18A
SLC25A11.1	0.00030005	0.276883	0.265	0.154	1	C15 - CD8+ Trm/ex : HAVCR2 CITE-CD103hi	SLC25A11
NUDT16L1	0.000306903	0.318243	0.276	0.164	1	C15 - CD8+ Trm/ex : HAVCR2 CITE-CD103hi	NUDT16L1
HNRNPM.3	0.000308059	0.329733	0.526	0.445	1	C15 - CD8+ Trm/ex : HAVCR2 CITE-CD103hi	HNRNPM
CDK2AP2.5	0.000311259	0.344216	0.469	0.346	1	C15 - CD8+ Trm/ex : HAVCR2 CITE-CD103hi	CDK2AP2
PPP1CB.5	0.000316161	-0.399313	0.408	0.523	1	C15 - CD8+ Trm/ex : HAVCR2 CITE-CD103hi	PPP1CB
ITGAL.2	0.000323228	0.421356	0.337	0.238	1	C15 - CD8+ Trm/ex : HAVCR2 CITE-CD103hi	ITGAL
TLN1.3	0.000328632	0.319888	0.444	0.324	1	C15 - CD8+ Trm/ex : HAVCR2 CITE-CD103hi	TLN1
CDKN2D.2	0.000328959	-0.34036	0.117	0.204	1	C15 - CD8+ Trm/ex : HAVCR2 CITE-CD103hi	CDKN2D
CKAP2.1	0.000330362	0.29623	0.209	0.11	1	C15 - CD8+ Trm/ex : HAVCR2 CITE-CD103hi	CKAP2
IL2RB.9	0.000340916	0.293449	0.418	0.283	1	C15 - CD8+ Trm/ex : HAVCR2 CITE-CD103hi	IL2RB
PTPN11.1	0.000341892	0.306187	0.204	0.109	1	C15 - CD8+ Trm/ex : HAVCR2 CITE-CD103hi	PTPN11
ZFAS1.5	0.000344816	-0.315286	0.755	0.75	1	C15 - CD8+ Trm/ex : HAVCR2 CITE-CD103hi	ZFAS1
POMP.7	0.000346063	0.347849	0.582	0.45	1	C15 - CD8+ Trm/ex : HAVCR2 CITE-CD103hi	POMP
HIGD2A	0.000346527	0.345822	0.607	0.504	1	C15 - CD8+ Trm/ex : HAVCR2 CITE-CD103hi	HIGD2A
MIDN.7	0.000350169	-0.424527	0.337	0.433	1	C15 - CD8+ Trm/ex : HAVCR2 CITE-CD103hi	MIDN
DNAJB1.4	0.000350709	0.263226	0.872	0.853	1	C15 - CD8+ Trm/ex : HAVCR2 CITE-CD103hi	DNAJB1
PIN1.2	0.000352697	0.295174	0.408	0.274	1	C15 - CD8+ Trm/ex : HAVCR2 CITE-CD103hi	PIN1
PSMC4.4	0.000361979	0.294843	0.347	0.223	1	C15 - CD8+ Trm/ex : HAVCR2 CITE-CD103hi	PSMC4
PSME1.2	0.000365008	0.280978	0.811	0.703	1	C15 - CD8+ Trm/ex : HAVCR2 CITE-CD103hi	PSME1
HOXB2.3	0.000368638	0.327568	0.204	0.106	1	C15 - CD8+ Trm/ex : HAVCR2 CITE-CD103hi	HOXB2
RAB1B.1	0.000369236	0.259718	0.23	0.125	1	C15 - CD8+ Trm/ex : HAVCR2 CITE-CD103hi	RAB1B
EIF3E.5	0.000374851	-0.321708	0.561	0.654	1	C15 - CD8+ Trm/ex : HAVCR2 CITE-CD103hi	EIF3E
PSMB6.7	0.000376595	0.305993	0.469	0.34	1	C15 - CD8+ Trm/ex : HAVCR2 CITE-CD103hi	PSMB6
LINC00623.2	0.000382499	-0.316511	0.092	0.156	1	C15 - CD8+ Trm/ex : HAVCR2 CITE-CD103hi	LINC00623
GLUL.8	0.000385751	-0.468996	0.107	0.208	1	C15 - CD8+ Trm/ex : HAVCR2 CITE-CD103hi	GLUL
RALGDS	0.000391405	0.327225	0.291	0.195	1	C15 - CD8+ Trm/ex : HAVCR2 CITE-CD103hi	RALGDS
CEP57.2	0.000401215	0.341067	0.25	0.161	1	C15 - CD8+ Trm/ex : HAVCR2 CITE-CD103hi	CEP57
TMCO1.3	0.000402756	0.321212	0.454	0.33	1	C15 - CD8+ Trm/ex : HAVCR2 CITE-CD103hi	TMCO1
ATP1A1.4	0.000404152	-0.34809	0.408	0.486	1	C15 - CD8+ Trm/ex : HAVCR2 CITE-CD103hi	ATP1A1
SSNA1.4	0.000410476	0.346365	0.393	0.27	1	C15 - CD8+ Trm/ex : HAVCR2 CITE-CD103hi	SSNA1
OASL.8	0.000413488	0.366084	0.388	0.264	1	C15 - CD8+ Trm/ex : HAVCR2 CITE-CD103hi	OASL
PTPRC.9	0.000414935	0.268176	0.929	0.915	1	C15 - CD8+ Trm/ex : HAVCR2 CITE-CD103hi	PTPRC
mm10---mt-Cytb.3	0.000414943	-0.632641	0.316	0.422	1	C15 - CD8+ Trm/ex : HAVCR2 CITE-CD103hi	mm10---mt-Cytb
EED.7	0.000418046	0.31006	0.265	0.159	1	C15 - CD8+ Trm/ex : HAVCR2 CITE-CD103hi	EED
DUSP10.7	0.00042575	0.38767	0.321	0.254	1	C15 - CD8+ Trm/ex : HAVCR2 CITE-CD103hi	DUSP10
DDX21.3	0.000431345	-0.305293	0.352	0.396	1	C15 - CD8+ Trm/ex : HAVCR2 CITE-CD103hi	DDX21
ARAP2.5	0.000455431	0.404057	0.413	0.311	1	C15 - CD8+ Trm/ex : HAVCR2 CITE-CD103hi	ARAP2
MAT2B.1	0.000490546	0.250202	0.286	0.171	1	C15 - CD8+ Trm/ex : HAVCR2 CITE-CD103hi	MAT2B
TMX4	0.000497552	0.417683	0.378	0.283	1	C15 - CD8+ Trm/ex : HAVCR2 CITE-CD103hi	TMX4
EPSTI1.9	0.000498539	0.320632	0.439	0.305	1	C15 - CD8+ Trm/ex : HAVCR2 CITE-CD103hi	EPSTI1
CCDC115	0.000500077	0.327462	0.184	0.139	1	C15 - CD8+ Trm/ex : HAVCR2 CITE-CD103hi	CCDC115
MFSD10.1	0.000505382	0.294774	0.362	0.243	1	C15 - CD8+ Trm/ex : HAVCR2 CITE-CD103hi	MFSD10
JPT1.5	0.00050657	-0.435087	0.158	0.277	1	C15 - CD8+ Trm/ex : HAVCR2 CITE-CD103hi	JPT1
RSRC2.2	0.000513672	0.330183	0.658	0.572	1	C15 - CD8+ Trm/ex : HAVCR2 CITE-CD103hi	RSRC2
PLEKHO2	0.00051493	0.308846	0.153	0.072	1	C15 - CD8+ Trm/ex : HAVCR2 CITE-CD103hi	PLEKHO2
SLC39A10.4	0.000532663	-0.325285	0.051	0.126	1	C15 - CD8+ Trm/ex : HAVCR2 CITE-CD103hi	SLC39A10
LSM1.1	0.000537764	0.331685	0.301	0.208	1	C15 - CD8+ Trm/ex : HAVCR2 CITE-CD103hi	LSM1
DCAF13	0.000541276	0.265339	0.24	0.136	1	C15 - CD8+ Trm/ex : HAVCR2 CITE-CD103hi	DCAF13
NDUFA1.2	0.000543355	0.274958	0.653	0.518	1	C15 - CD8+ Trm/ex : HAVCR2 CITE-CD103hi	NDUFA1
MPG.2	0.000546234	0.291033	0.321	0.204	1	C15 - CD8+ Trm/ex : HAVCR2 CITE-CD103hi	MPG
EGR1.11	0.000549286	-0.620184	0.23	0.301	1	C15 - CD8+ Trm/ex : HAVCR2 CITE-CD103hi	EGR1
AKNA.8	0.000558764	0.26722	0.469	0.334	1	C15 - CD8+ Trm/ex : HAVCR2 CITE-CD103hi	AKNA
AHNAK.7	0.000577124	-0.466598	0.48	0.583	1	C15 - CD8+ Trm/ex : HAVCR2 CITE-CD103hi	AHNAK
TNFRSF25.8	0.000581401	-0.36262	0.168	0.281	1	C15 - CD8+ Trm/ex : HAVCR2 CITE-CD103hi	TNFRSF25
RP11-138A9.1.7	0.000610371	0.268399	0.393	0.27	1	C15 - CD8+ Trm/ex : HAVCR2 CITE-CD103hi	RP11-138A9.1
mm10---Rpsa.2	0.000622071	-0.291623	0.041	0.119	1	C15 - CD8+ Trm/ex : HAVCR2 CITE-CD103hi	mm10---Rpsa
NOB1	0.00062666	0.277746	0.173	0.088	1	C15 - CD8+ Trm/ex : HAVCR2 CITE-CD103hi	NOB1
TPM3.7	0.000632028	0.306204	0.745	0.643	1	C15 - CD8+ Trm/ex : HAVCR2 CITE-CD103hi	TPM3
SMG1.2	0.000634498	0.343643	0.495	0.372	1	C15 - CD8+ Trm/ex : HAVCR2 CITE-CD103hi	SMG1
VCP.4	0.000634652	0.324675	0.423	0.324	1	C15 - CD8+ Trm/ex : HAVCR2 CITE-CD103hi	VCP
ZFP36.9	0.0006373	-0.369171	0.796	0.844	1	C15 - CD8+ Trm/ex : HAVCR2 CITE-CD103hi	ZFP36
MAF1	0.000643957	0.276517	0.367	0.243	1	C15 - CD8+ Trm/ex : HAVCR2 CITE-CD103hi	MAF1
EPB41.4	0.000645924	-0.330263	0.107	0.208	1	C15 - CD8+ Trm/ex : HAVCR2 CITE-CD103hi	EPB41
C7orf50.1	0.000646257	0.357687	0.276	0.173	1	C15 - CD8+ Trm/ex : HAVCR2 CITE-CD103hi	C7orf50
SYTL2.3	0.000648774	0.346884	0.189	0.102	1	C15 - CD8+ Trm/ex : HAVCR2 CITE-CD103hi	SYTL2
ZNRF1.6	0.000661755	0.313761	0.327	0.235	1	C15 - CD8+ Trm/ex : HAVCR2 CITE-CD103hi	ZNRF1
SF3B3.1	0.000669248	0.258137	0.184	0.098	1	C15 - CD8+ Trm/ex : HAVCR2 CITE-CD103hi	SF3B3
TRPC4AP	0.000671852	0.262187	0.235	0.133	1	C15 - CD8+ Trm/ex : HAVCR2 CITE-CD103hi	TRPC4AP
HMCES	0.000690816	0.332492	0.25	0.177	1	C15 - CD8+ Trm/ex : HAVCR2 CITE-CD103hi	HMCES
TGFB1.10	0.000710208	-0.38022	0.49	0.601	1	C15 - CD8+ Trm/ex : HAVCR2 CITE-CD103hi	TGFB1
S100A9.3	0.000712202	-0.345949	0.041	0.116	1	C15 - CD8+ Trm/ex : HAVCR2 CITE-CD103hi	S100A9
ZNHIT3	0.000717162	0.298874	0.316	0.201	1	C15 - CD8+ Trm/ex : HAVCR2 CITE-CD103hi	ZNHIT3
H2AFX.8	0.000717454	-0.422525	0.342	0.437	1	C15 - CD8+ Trm/ex : HAVCR2 CITE-CD103hi	H2AFX
KLRC2.3	0.000718534	0.358368	0.148	0.068	1	C15 - CD8+ Trm/ex : HAVCR2 CITE-CD103hi	KLRC2
CDC73.1	0.000729554	0.295006	0.255	0.157	1	C15 - CD8+ Trm/ex : HAVCR2 CITE-CD103hi	CDC73
RBCK1.1	0.000738301	0.356907	0.398	0.292	1	C15 - CD8+ Trm/ex : HAVCR2 CITE-CD103hi	RBCK1
LAMTOR1.2	0.000741495	0.338706	0.367	0.259	1	C15 - CD8+ Trm/ex : HAVCR2 CITE-CD103hi	LAMTOR1
TMX1.2	0.000743491	0.339023	0.224	0.163	1	C15 - CD8+ Trm/ex : HAVCR2 CITE-CD103hi	TMX1
SNRPB.4	0.000761311	0.307551	0.668	0.556	1	C15 - CD8+ Trm/ex : HAVCR2 CITE-CD103hi	SNRPB
NFATC3	0.000769991	0.34451	0.281	0.175	1	C15 - CD8+ Trm/ex : HAVCR2 CITE-CD103hi	NFATC3
GADD45A.9	0.000771823	-0.614323	0.311	0.394	1	C15 - CD8+ Trm/ex : HAVCR2 CITE-CD103hi	GADD45A
mm10---mt-Co2.3	0.000776529	-0.646261	0.378	0.486	1	C15 - CD8+ Trm/ex : HAVCR2 CITE-CD103hi	mm10---mt-Co2
CAMK4.3	0.00077787	-0.328996	0.117	0.217	1	C15 - CD8+ Trm/ex : HAVCR2 CITE-CD103hi	CAMK4
LCP2.1	0.00078244	0.378262	0.352	0.254	1	C15 - CD8+ Trm/ex : HAVCR2 CITE-CD103hi	LCP2
OCIAD2.2	0.000782918	-0.316053	0.383	0.509	1	C15 - CD8+ Trm/ex : HAVCR2 CITE-CD103hi	OCIAD2
PHYKPL.2	0.000783397	0.32176	0.306	0.198	1	C15 - CD8+ Trm/ex : HAVCR2 CITE-CD103hi	PHYKPL
COPE.5	0.000800229	0.303628	0.597	0.478	1	C15 - CD8+ Trm/ex : HAVCR2 CITE-CD103hi	COPE
KMT2A.5	0.000801554	0.369634	0.485	0.377	1	C15 - CD8+ Trm/ex : HAVCR2 CITE-CD103hi	KMT2A
UBL5.5	0.000802043	0.295949	0.796	0.71	1	C15 - CD8+ Trm/ex : HAVCR2 CITE-CD103hi	UBL5
SYPL1	0.000826691	-0.313834	0.117	0.205	1	C15 - CD8+ Trm/ex : HAVCR2 CITE-CD103hi	SYPL1
NUDT5.2	0.000829556	0.302663	0.286	0.194	1	C15 - CD8+ Trm/ex : HAVCR2 CITE-CD103hi	NUDT5
RARA.3	0.000829784	-0.290196	0.092	0.177	1	C15 - CD8+ Trm/ex : HAVCR2 CITE-CD103hi	RARA
C1D.1	0.00085563	0.27793	0.27	0.165	1	C15 - CD8+ Trm/ex : HAVCR2 CITE-CD103hi	C1D
RAB11FIP1.13	0.000860667	0.408768	0.449	0.332	1	C15 - CD8+ Trm/ex : HAVCR2 CITE-CD103hi	RAB11FIP1
HIBCH.1	0.000892024	0.266604	0.245	0.142	1	C15 - CD8+ Trm/ex : HAVCR2 CITE-CD103hi	HIBCH
DYNLL1.4	0.000896554	0.278975	0.883	0.808	1	C15 - CD8+ Trm/ex : HAVCR2 CITE-CD103hi	DYNLL1
ATP2A2.2	0.000923022	0.270416	0.306	0.193	1	C15 - CD8+ Trm/ex : HAVCR2 CITE-CD103hi	ATP2A2
PPP1R10.6	0.000927976	-0.27909	0.459	0.449	1	C15 - CD8+ Trm/ex : HAVCR2 CITE-CD103hi	PPP1R10
HELZ.2	0.000930312	0.258046	0.342	0.225	1	C15 - CD8+ Trm/ex : HAVCR2 CITE-CD103hi	HELZ
N4BP2L1.1	0.000936303	0.386254	0.27	0.203	1	C15 - CD8+ Trm/ex : HAVCR2 CITE-CD103hi	N4BP2L1
ASF1A	0.000941185	0.353302	0.224	0.134	1	C15 - CD8+ Trm/ex : HAVCR2 CITE-CD103hi	ASF1A
CLTA.5	0.000954798	0.299051	0.449	0.342	1	C15 - CD8+ Trm/ex : HAVCR2 CITE-CD103hi	CLTA
mm10---Lgals1.2	0.000978366	-0.34883	0.066	0.15	1	C15 - CD8+ Trm/ex : HAVCR2 CITE-CD103hi	mm10---Lgals1
SNHG8.2	0.000993056	-0.340261	0.474	0.536	1	C15 - CD8+ Trm/ex : HAVCR2 CITE-CD103hi	SNHG8
SNRPG.3	0.0010239	0.319695	0.5	0.43	1	C15 - CD8+ Trm/ex : HAVCR2 CITE-CD103hi	SNRPG
LAPTM5.2	0.001047	0.29584	0.801	0.715	1	C15 - CD8+ Trm/ex : HAVCR2 CITE-CD103hi	LAPTM5
HCLS1.3	0.00106105	0.293351	0.541	0.414	1	C15 - CD8+ Trm/ex : HAVCR2 CITE-CD103hi	HCLS1
NDUFB3.4	0.0010959	0.327327	0.393	0.276	1	C15 - CD8+ Trm/ex : HAVCR2 CITE-CD103hi	NDUFB3
ARFRP1	0.00110599	0.358859	0.209	0.123	1	C15 - CD8+ Trm/ex : HAVCR2 CITE-CD103hi	ARFRP1
EDARADD	0.00112195	0.319574	0.122	0.058	1	C15 - CD8+ Trm/ex : HAVCR2 CITE-CD103hi	EDARADD
COMMD7.3	0.00113557	0.309028	0.398	0.282	1	C15 - CD8+ Trm/ex : HAVCR2 CITE-CD103hi	COMMD7
POLR2E.2	0.00113898	0.265369	0.321	0.209	1	C15 - CD8+ Trm/ex : HAVCR2 CITE-CD103hi	POLR2E
ADH5.1	0.00115181	0.333019	0.25	0.161	1	C15 - CD8+ Trm/ex : HAVCR2 CITE-CD103hi	ADH5
HAX1	0.00115373	-0.329927	0.179	0.289	1	C15 - CD8+ Trm/ex : HAVCR2 CITE-CD103hi	HAX1
USP16	0.00116423	0.269952	0.449	0.321	1	C15 - CD8+ Trm/ex : HAVCR2 CITE-CD103hi	USP16
GALM.5	0.00117366	0.332348	0.347	0.239	1	C15 - CD8+ Trm/ex : HAVCR2 CITE-CD103hi	GALM
SUGT1.3	0.00120594	0.308643	0.418	0.295	1	C15 - CD8+ Trm/ex : HAVCR2 CITE-CD103hi	SUGT1
RHBDD2.8	0.00120627	0.275434	0.321	0.208	1	C15 - CD8+ Trm/ex : HAVCR2 CITE-CD103hi	RHBDD2
AREG.9	0.00121865	-0.907125	0.291	0.334	1	C15 - CD8+ Trm/ex : HAVCR2 CITE-CD103hi	AREG
SNRPD3.4	0.0012377	0.282646	0.485	0.356	1	C15 - CD8+ Trm/ex : HAVCR2 CITE-CD103hi	SNRPD3
TMEM59.3	0.00123827	0.274795	0.622	0.556	1	C15 - CD8+ Trm/ex : HAVCR2 CITE-CD103hi	TMEM59
PLEK.4	0.00124337	0.313818	0.143	0.069	1	C15 - CD8+ Trm/ex : HAVCR2 CITE-CD103hi	PLEK
MRPS6.10	0.00127331	0.278416	0.52	0.39	1	C15 - CD8+ Trm/ex : HAVCR2 CITE-CD103hi	MRPS6
ATP1B1.2	0.00128625	-0.314925	0.061	0.14	1	C15 - CD8+ Trm/ex : HAVCR2 CITE-CD103hi	ATP1B1
ZFP36L2.9	0.00128845	-0.383971	0.857	0.903	1	C15 - CD8+ Trm/ex : HAVCR2 CITE-CD103hi	ZFP36L2
SP140.2	0.00131711	0.300094	0.357	0.243	1	C15 - CD8+ Trm/ex : HAVCR2 CITE-CD103hi	SP140
PMPCB	0.001321	0.2916	0.26	0.162	1	C15 - CD8+ Trm/ex : HAVCR2 CITE-CD103hi	PMPCB
EXOSC3.1	0.00134137	0.265117	0.168	0.095	1	C15 - CD8+ Trm/ex : HAVCR2 CITE-CD103hi	EXOSC3
FAM195B	0.00135369	0.257021	0.194	0.106	1	C15 - CD8+ Trm/ex : HAVCR2 CITE-CD103hi	FAM195B
C11orf73	0.0013657	0.305742	0.23	0.136	1	C15 - CD8+ Trm/ex : HAVCR2 CITE-CD103hi	C11orf73
ARHGEF1.1	0.001387	0.296871	0.597	0.481	1	C15 - CD8+ Trm/ex : HAVCR2 CITE-CD103hi	ARHGEF1
ACTR2.1	0.0013876	0.316867	0.602	0.487	1	C15 - CD8+ Trm/ex : HAVCR2 CITE-CD103hi	ACTR2
ARRDC2	0.00139717	-0.264184	0.077	0.138	1	C15 - CD8+ Trm/ex : HAVCR2 CITE-CD103hi	ARRDC2
IGKC.7	0.00141991	-0.274325	0.444	0.327	1	C15 - CD8+ Trm/ex : HAVCR2 CITE-CD103hi	IGKC
TNRC6C.1	0.00142333	-0.298601	0.071	0.149	1	C15 - CD8+ Trm/ex : HAVCR2 CITE-CD103hi	TNRC6C
RASGRP1.5	0.00145974	0.327155	0.408	0.293	1	C15 - CD8+ Trm/ex : HAVCR2 CITE-CD103hi	RASGRP1
FAM96B.3	0.00146006	0.303944	0.551	0.424	1	C15 - CD8+ Trm/ex : HAVCR2 CITE-CD103hi	FAM96B
MRPS36.2	0.00148564	0.265949	0.296	0.19	1	C15 - CD8+ Trm/ex : HAVCR2 CITE-CD103hi	MRPS36
FOXP1.7	0.00148718	-0.387283	0.286	0.388	1	C15 - CD8+ Trm/ex : HAVCR2 CITE-CD103hi	FOXP1
RALY.2	0.00150191	0.294837	0.459	0.355	1	C15 - CD8+ Trm/ex : HAVCR2 CITE-CD103hi	RALY
mm10---Rpl19.4	0.00151999	-0.316663	0.061	0.136	1	C15 - CD8+ Trm/ex : HAVCR2 CITE-CD103hi	mm10---Rpl19
HMGN1.6	0.00152517	0.327081	0.74	0.657	1	C15 - CD8+ Trm/ex : HAVCR2 CITE-CD103hi	HMGN1
LSM12	0.00159218	0.275183	0.224	0.138	1	C15 - CD8+ Trm/ex : HAVCR2 CITE-CD103hi	LSM12
PITPNB.1	0.00163439	0.289035	0.27	0.167	1	C15 - CD8+ Trm/ex : HAVCR2 CITE-CD103hi	PITPNB
NMI.1	0.00166059	0.263124	0.24	0.143	1	C15 - CD8+ Trm/ex : HAVCR2 CITE-CD103hi	NMI
MCUB	0.00166401	-0.285934	0.066	0.137	1	C15 - CD8+ Trm/ex : HAVCR2 CITE-CD103hi	MCUB
NDUFAF3.2	0.00170467	0.292566	0.321	0.213	1	C15 - CD8+ Trm/ex : HAVCR2 CITE-CD103hi	NDUFAF3
ACTN4.4	0.00171787	0.3287	0.526	0.406	1	C15 - CD8+ Trm/ex : HAVCR2 CITE-CD103hi	ACTN4
MTRNR2L8.7	0.00176997	-0.430577	0.332	0.42	1	C15 - CD8+ Trm/ex : HAVCR2 CITE-CD103hi	MTRNR2L8
RNF167.1	0.00180143	0.302708	0.291	0.197	1	C15 - CD8+ Trm/ex : HAVCR2 CITE-CD103hi	RNF167
CSRP1.1	0.00189576	0.262292	0.148	0.109	1	C15 - CD8+ Trm/ex : HAVCR2 CITE-CD103hi	CSRP1
HSP90AB1.11	0.00191697	0.306048	0.913	0.916	1	C15 - CD8+ Trm/ex : HAVCR2 CITE-CD103hi	HSP90AB1
LEO1.1	0.00197098	0.274779	0.163	0.087	1	C15 - CD8+ Trm/ex : HAVCR2 CITE-CD103hi	LEO1
mm10---Rps24.2	0.00200127	-0.269588	0.056	0.108	1	C15 - CD8+ Trm/ex : HAVCR2 CITE-CD103hi	mm10---Rps24
SLC3A2.3	0.00203543	0.308056	0.551	0.459	1	C15 - CD8+ Trm/ex : HAVCR2 CITE-CD103hi	SLC3A2
PSMA7.5	0.00205361	0.251029	0.765	0.66	1	C15 - CD8+ Trm/ex : HAVCR2 CITE-CD103hi	PSMA7
TSPAN17.1	0.00205701	0.250715	0.133	0.08	1	C15 - CD8+ Trm/ex : HAVCR2 CITE-CD103hi	TSPAN17
MYSM1	0.00206308	0.282392	0.199	0.113	1	C15 - CD8+ Trm/ex : HAVCR2 CITE-CD103hi	MYSM1
CHMP2A.6	0.00211134	0.282	0.413	0.295	1	C15 - CD8+ Trm/ex : HAVCR2 CITE-CD103hi	CHMP2A
EIF5.2	0.00211225	0.308942	0.719	0.693	1	C15 - CD8+ Trm/ex : HAVCR2 CITE-CD103hi	EIF5
LYPLA2	0.00213508	0.256533	0.199	0.121	1	C15 - CD8+ Trm/ex : HAVCR2 CITE-CD103hi	LYPLA2
CYFIP2	0.00216112	0.313507	0.321	0.225	1	C15 - CD8+ Trm/ex : HAVCR2 CITE-CD103hi	CYFIP2
PDCD4.4	0.00218445	-0.339619	0.5	0.586	1	C15 - CD8+ Trm/ex : HAVCR2 CITE-CD103hi	PDCD4
SPCS3.2	0.00218652	0.253334	0.439	0.318	1	C15 - CD8+ Trm/ex : HAVCR2 CITE-CD103hi	SPCS3
SEC62	0.00219392	0.254306	0.536	0.41	1	C15 - CD8+ Trm/ex : HAVCR2 CITE-CD103hi	SEC62
TCTN3.2	0.0022403	0.271321	0.194	0.112	1	C15 - CD8+ Trm/ex : HAVCR2 CITE-CD103hi	TCTN3
COX8A.8	0.00225052	0.274874	0.704	0.593	1	C15 - CD8+ Trm/ex : HAVCR2 CITE-CD103hi	COX8A
TMEM50A.4	0.00226927	0.30783	0.612	0.503	1	C15 - CD8+ Trm/ex : HAVCR2 CITE-CD103hi	TMEM50A
PFDN4.1	0.00227167	0.275172	0.24	0.152	1	C15 - CD8+ Trm/ex : HAVCR2 CITE-CD103hi	PFDN4
CAPZA1.1	0.00228098	0.302683	0.526	0.407	1	C15 - CD8+ Trm/ex : HAVCR2 CITE-CD103hi	CAPZA1
RNF213.8	0.00228241	0.296895	0.699	0.594	1	C15 - CD8+ Trm/ex : HAVCR2 CITE-CD103hi	RNF213
ATP6V0D1.2	0.00233138	0.251146	0.327	0.218	1	C15 - CD8+ Trm/ex : HAVCR2 CITE-CD103hi	ATP6V0D1
ZBTB38.6	0.00234948	0.372601	0.321	0.218	1	C15 - CD8+ Trm/ex : HAVCR2 CITE-CD103hi	ZBTB38
ARL8B.1	0.00237587	0.280711	0.209	0.127	1	C15 - CD8+ Trm/ex : HAVCR2 CITE-CD103hi	ARL8B
ZFP36L1.3	0.00237812	-0.381865	0.689	0.705	1	C15 - CD8+ Trm/ex : HAVCR2 CITE-CD103hi	ZFP36L1
SRSF9.6	0.00238905	0.266489	0.582	0.469	1	C15 - CD8+ Trm/ex : HAVCR2 CITE-CD103hi	SRSF9
TMC8.2	0.00241442	0.353466	0.342	0.233	1	C15 - CD8+ Trm/ex : HAVCR2 CITE-CD103hi	TMC8
HP1BP3.3	0.00241534	0.30686	0.51	0.395	1	C15 - CD8+ Trm/ex : HAVCR2 CITE-CD103hi	HP1BP3
MYL12A.7	0.00252912	0.283913	0.893	0.839	1	C15 - CD8+ Trm/ex : HAVCR2 CITE-CD103hi	MYL12A
ELL2.7	0.00255101	-0.34272	0.158	0.246	1	C15 - CD8+ Trm/ex : HAVCR2 CITE-CD103hi	ELL2
LGALS1.10	0.00255674	0.326723	0.577	0.454	1	C15 - CD8+ Trm/ex : HAVCR2 CITE-CD103hi	LGALS1
ANKH	0.00255823	-0.270654	0.071	0.141	1	C15 - CD8+ Trm/ex : HAVCR2 CITE-CD103hi	ANKH
ZNF706.4	0.00256728	0.301017	0.49	0.371	1	C15 - CD8+ Trm/ex : HAVCR2 CITE-CD103hi	ZNF706
ANAPC16.3	0.00259891	0.288049	0.699	0.583	1	C15 - CD8+ Trm/ex : HAVCR2 CITE-CD103hi	ANAPC16
NUDC.6	0.00260107	0.308406	0.505	0.391	1	C15 - CD8+ Trm/ex : HAVCR2 CITE-CD103hi	NUDC
BRK1.8	0.00264952	0.283354	0.551	0.45	1	C15 - CD8+ Trm/ex : HAVCR2 CITE-CD103hi	BRK1
PRR13.3	0.00267085	0.281088	0.485	0.364	1	C15 - CD8+ Trm/ex : HAVCR2 CITE-CD103hi	PRR13
MAPRE2.1	0.00268513	0.251135	0.327	0.218	1	C15 - CD8+ Trm/ex : HAVCR2 CITE-CD103hi	MAPRE2
RIC3.3	0.0027197	-0.266192	0.046	0.109	1	C15 - CD8+ Trm/ex : HAVCR2 CITE-CD103hi	RIC3
SURF4	0.0027383	0.289597	0.398	0.304	1	C15 - CD8+ Trm/ex : HAVCR2 CITE-CD103hi	SURF4
PSMD14.4	0.00280724	0.257147	0.321	0.218	1	C15 - CD8+ Trm/ex : HAVCR2 CITE-CD103hi	PSMD14
MLF2	0.00281278	0.296865	0.281	0.204	1	C15 - CD8+ Trm/ex : HAVCR2 CITE-CD103hi	MLF2
TUBA1C.5	0.00281628	-0.330917	0.281	0.339	1	C15 - CD8+ Trm/ex : HAVCR2 CITE-CD103hi	TUBA1C
AIM1.5	0.00283775	-0.360549	0.102	0.169	1	C15 - CD8+ Trm/ex : HAVCR2 CITE-CD103hi	AIM1
TGIF1.6	0.00291748	0.341509	0.393	0.279	1	C15 - CD8+ Trm/ex : HAVCR2 CITE-CD103hi	TGIF1
CD53.2	0.00295253	0.272945	0.724	0.646	1	C15 - CD8+ Trm/ex : HAVCR2 CITE-CD103hi	CD53
WAPL	0.00297008	0.279775	0.27	0.181	1	C15 - CD8+ Trm/ex : HAVCR2 CITE-CD103hi	WAPL
LRRC28	0.00301362	0.252231	0.107	0.052	1	C15 - CD8+ Trm/ex : HAVCR2 CITE-CD103hi	LRRC28
CDS2	0.00302469	0.317199	0.199	0.127	1	C15 - CD8+ Trm/ex : HAVCR2 CITE-CD103hi	CDS2
SH2D1A.7	0.00307278	0.30904	0.408	0.293	1	C15 - CD8+ Trm/ex : HAVCR2 CITE-CD103hi	SH2D1A
PPP4R2.3	0.0030841	0.304582	0.367	0.266	1	C15 - CD8+ Trm/ex : HAVCR2 CITE-CD103hi	PPP4R2
RSBN1	0.00311094	0.294696	0.352	0.246	1	C15 - CD8+ Trm/ex : HAVCR2 CITE-CD103hi	RSBN1
TNRC6B.2	0.00311275	-0.325412	0.327	0.432	1	C15 - CD8+ Trm/ex : HAVCR2 CITE-CD103hi	TNRC6B
LBH.2	0.00315747	0.358957	0.546	0.439	1	C15 - CD8+ Trm/ex : HAVCR2 CITE-CD103hi	LBH
GOLGA4.4	0.00325869	0.438369	0.429	0.407	1	C15 - CD8+ Trm/ex : HAVCR2 CITE-CD103hi	GOLGA4
C6orf89	0.00334315	0.324937	0.173	0.111	1	C15 - CD8+ Trm/ex : HAVCR2 CITE-CD103hi	C6orf89
NOP10.6	0.00335173	0.332547	0.459	0.348	1	C15 - CD8+ Trm/ex : HAVCR2 CITE-CD103hi	NOP10
SAT1.10	0.00339449	-0.43758	0.76	0.788	1	C15 - CD8+ Trm/ex : HAVCR2 CITE-CD103hi	SAT1
EIF2S2.3	0.00342889	0.280749	0.403	0.294	1	C15 - CD8+ Trm/ex : HAVCR2 CITE-CD103hi	EIF2S2
NDUFB5.2	0.00345838	0.293721	0.378	0.269	1	C15 - CD8+ Trm/ex : HAVCR2 CITE-CD103hi	NDUFB5
LSM2.4	0.00350564	0.321962	0.342	0.237	1	C15 - CD8+ Trm/ex : HAVCR2 CITE-CD103hi	LSM2
AZIN1.3	0.00350689	0.269776	0.316	0.216	1	C15 - CD8+ Trm/ex : HAVCR2 CITE-CD103hi	AZIN1
SF3A1	0.00351041	0.257895	0.276	0.178	1	C15 - CD8+ Trm/ex : HAVCR2 CITE-CD103hi	SF3A1
ADI1.7	0.00352814	-0.26706	0.087	0.158	1	C15 - CD8+ Trm/ex : HAVCR2 CITE-CD103hi	ADI1
IGF2R.1	0.00355136	0.285516	0.194	0.114	1	C15 - CD8+ Trm/ex : HAVCR2 CITE-CD103hi	IGF2R
MYC.7	0.00355286	-0.387414	0.056	0.126	1	C15 - CD8+ Trm/ex : HAVCR2 CITE-CD103hi	MYC
MBP.6	0.00355556	-0.308543	0.265	0.371	1	C15 - CD8+ Trm/ex : HAVCR2 CITE-CD103hi	MBP
P4HB.1	0.00356298	0.344319	0.449	0.353	1	C15 - CD8+ Trm/ex : HAVCR2 CITE-CD103hi	P4HB
CUL3.5	0.00357152	-0.297053	0.25	0.322	1	C15 - CD8+ Trm/ex : HAVCR2 CITE-CD103hi	CUL3
ARHGAP15.3	0.00357349	-0.314222	0.291	0.39	1	C15 - CD8+ Trm/ex : HAVCR2 CITE-CD103hi	ARHGAP15
ATP6V1D	0.00357872	0.291947	0.265	0.19	1	C15 - CD8+ Trm/ex : HAVCR2 CITE-CD103hi	ATP6V1D
PNP.5	0.00364002	-0.296711	0.291	0.335	1	C15 - CD8+ Trm/ex : HAVCR2 CITE-CD103hi	PNP
HNRNPF.4	0.00374748	0.280748	0.617	0.518	1	C15 - CD8+ Trm/ex : HAVCR2 CITE-CD103hi	HNRNPF
SDE2.2	0.00381983	0.251202	0.219	0.135	1	C15 - CD8+ Trm/ex : HAVCR2 CITE-CD103hi	SDE2
EBLN3.1	0.00384334	0.257061	0.128	0.062	1	C15 - CD8+ Trm/ex : HAVCR2 CITE-CD103hi	EBLN3
SNRPD1.4	0.00384696	0.258564	0.352	0.246	1	C15 - CD8+ Trm/ex : HAVCR2 CITE-CD103hi	SNRPD1
CNPY3.1	0.00386533	0.276953	0.296	0.195	1	C15 - CD8+ Trm/ex : HAVCR2 CITE-CD103hi	CNPY3
DGUOK.2	0.00388072	0.300096	0.367	0.262	1	C15 - CD8+ Trm/ex : HAVCR2 CITE-CD103hi	DGUOK
ARPC5.6	0.0039852	0.292873	0.505	0.395	1	C15 - CD8+ Trm/ex : HAVCR2 CITE-CD103hi	ARPC5
TUBB2A.9	0.00403574	-0.345811	0.194	0.281	1	C15 - CD8+ Trm/ex : HAVCR2 CITE-CD103hi	TUBB2A
FIBP.2	0.00404577	0.262037	0.276	0.184	1	C15 - CD8+ Trm/ex : HAVCR2 CITE-CD103hi	FIBP
FBXW2	0.00405589	0.268144	0.199	0.121	1	C15 - CD8+ Trm/ex : HAVCR2 CITE-CD103hi	FBXW2
PARP9.1	0.00413913	0.283293	0.224	0.143	1	C15 - CD8+ Trm/ex : HAVCR2 CITE-CD103hi	PARP9
COPA.1	0.00415865	0.292253	0.347	0.251	1	C15 - CD8+ Trm/ex : HAVCR2 CITE-CD103hi	COPA
TMEM160.2	0.00419723	0.319237	0.372	0.277	1	C15 - CD8+ Trm/ex : HAVCR2 CITE-CD103hi	TMEM160
CD200.2	0.0042291	0.251018	0.112	0.052	1	C15 - CD8+ Trm/ex : HAVCR2 CITE-CD103hi	CD200
NDUFA2.2	0.00423756	0.281276	0.469	0.356	1	C15 - CD8+ Trm/ex : HAVCR2 CITE-CD103hi	NDUFA2
AP2S1.4	0.00427903	0.260372	0.342	0.236	1	C15 - CD8+ Trm/ex : HAVCR2 CITE-CD103hi	AP2S1
AP3M2.6	0.00431436	-0.288677	0.122	0.212	1	C15 - CD8+ Trm/ex : HAVCR2 CITE-CD103hi	AP3M2
DDX3X.6	0.004328	-0.275574	0.755	0.842	1	C15 - CD8+ Trm/ex : HAVCR2 CITE-CD103hi	DDX3X
MALT1.4	0.00435742	-0.336233	0.148	0.226	1	C15 - CD8+ Trm/ex : HAVCR2 CITE-CD103hi	MALT1
MAP4.1	0.00437881	0.259565	0.316	0.216	1	C15 - CD8+ Trm/ex : HAVCR2 CITE-CD103hi	MAP4
KIF20B.4	0.00445696	0.328314	0.199	0.125	1	C15 - CD8+ Trm/ex : HAVCR2 CITE-CD103hi	KIF20B
TRIR.6	0.00446304	-0.27632	0.224	0.331	1	C15 - CD8+ Trm/ex : HAVCR2 CITE-CD103hi	TRIR
CDKN1C.3	0.00449851	-0.271163	0.046	0.111	1	C15 - CD8+ Trm/ex : HAVCR2 CITE-CD103hi	CDKN1C
C1GALT1	0.00449977	0.262762	0.235	0.145	1	C15 - CD8+ Trm/ex : HAVCR2 CITE-CD103hi	C1GALT1
STRAP.3	0.00459082	0.254412	0.469	0.356	1	C15 - CD8+ Trm/ex : HAVCR2 CITE-CD103hi	STRAP
TES.1	0.00461317	-0.289605	0.107	0.177	1	C15 - CD8+ Trm/ex : HAVCR2 CITE-CD103hi	TES
CTSB.4	0.00463031	0.261036	0.337	0.24	1	C15 - CD8+ Trm/ex : HAVCR2 CITE-CD103hi	CTSB
SOD2.7	0.00464949	-0.41644	0.281	0.35	1	C15 - CD8+ Trm/ex : HAVCR2 CITE-CD103hi	SOD2
NSD3.8	0.00470919	-0.286429	0.148	0.244	1	C15 - CD8+ Trm/ex : HAVCR2 CITE-CD103hi	NSD3
NCOR1.2	0.00474152	0.253419	0.51	0.413	1	C15 - CD8+ Trm/ex : HAVCR2 CITE-CD103hi	NCOR1
ARL4A.6	0.00479966	-0.319948	0.291	0.396	1	C15 - CD8+ Trm/ex : HAVCR2 CITE-CD103hi	ARL4A
DUSP2.9	0.00482807	0.342541	0.867	0.79	1	C15 - CD8+ Trm/ex : HAVCR2 CITE-CD103hi	DUSP2
MIS18BP1.3	0.00484938	0.285125	0.296	0.198	1	C15 - CD8+ Trm/ex : HAVCR2 CITE-CD103hi	MIS18BP1
STUB1	0.0048853	0.289802	0.418	0.326	1	C15 - CD8+ Trm/ex : HAVCR2 CITE-CD103hi	STUB1
TMEM9B.2	0.00492071	0.276984	0.276	0.192	1	C15 - CD8+ Trm/ex : HAVCR2 CITE-CD103hi	TMEM9B
ATP1B3.4	0.00494314	0.290632	0.628	0.547	1	C15 - CD8+ Trm/ex : HAVCR2 CITE-CD103hi	ATP1B3
MOB1A.1	0.00504616	0.287088	0.439	0.356	1	C15 - CD8+ Trm/ex : HAVCR2 CITE-CD103hi	MOB1A
JOSD2	0.00506287	0.25561	0.209	0.134	1	C15 - CD8+ Trm/ex : HAVCR2 CITE-CD103hi	JOSD2
IKZF2.9	0.00508212	-0.327611	0.071	0.138	1	C15 - CD8+ Trm/ex : HAVCR2 CITE-CD103hi	IKZF2
AC020916.1.7	0.00511152	-0.432202	0.117	0.199	1	C15 - CD8+ Trm/ex : HAVCR2 CITE-CD103hi	AC020916.1
TBCB.3	0.00512709	0.275161	0.439	0.333	1	C15 - CD8+ Trm/ex : HAVCR2 CITE-CD103hi	TBCB
ZNF331.7	0.00512997	0.263906	0.719	0.612	1	C15 - CD8+ Trm/ex : HAVCR2 CITE-CD103hi	ZNF331
EIF4G3	0.00514467	0.268187	0.204	0.125	1	C15 - CD8+ Trm/ex : HAVCR2 CITE-CD103hi	EIF4G3
RASSF1.4	0.00516449	0.283516	0.25	0.16	1	C15 - CD8+ Trm/ex : HAVCR2 CITE-CD103hi	RASSF1
ATP5MD.5	0.00533276	-0.26113	0.143	0.233	1	C15 - CD8+ Trm/ex : HAVCR2 CITE-CD103hi	ATP5MD
RPA3.4	0.00542393	0.277136	0.327	0.23	1	C15 - CD8+ Trm/ex : HAVCR2 CITE-CD103hi	RPA3
KRAS.3	0.00544854	0.271824	0.347	0.246	1	C15 - CD8+ Trm/ex : HAVCR2 CITE-CD103hi	KRAS
DR1.4	0.00549374	0.296749	0.321	0.229	1	C15 - CD8+ Trm/ex : HAVCR2 CITE-CD103hi	DR1
GNLY.11	0.00555768	-0.308349	0.235	0.182	1	C15 - CD8+ Trm/ex : HAVCR2 CITE-CD103hi	GNLY
CNDP2	0.00558846	0.301447	0.153	0.108	1	C15 - CD8+ Trm/ex : HAVCR2 CITE-CD103hi	CNDP2
RPL7L1.1	0.00568973	0.274048	0.327	0.233	1	C15 - CD8+ Trm/ex : HAVCR2 CITE-CD103hi	RPL7L1
EVI2B.2	0.00570647	0.296227	0.5	0.393	1	C15 - CD8+ Trm/ex : HAVCR2 CITE-CD103hi	EVI2B
ABHD5.1	0.00576225	-0.269977	0.24	0.282	1	C15 - CD8+ Trm/ex : HAVCR2 CITE-CD103hi	ABHD5
PHACTR2.8	0.00579264	-0.321568	0.158	0.252	1	C15 - CD8+ Trm/ex : HAVCR2 CITE-CD103hi	PHACTR2
HSP90B1.2	0.00593195	0.328047	0.607	0.504	1	C15 - CD8+ Trm/ex : HAVCR2 CITE-CD103hi	HSP90B1
SAR1B.1	0.00599491	0.305675	0.296	0.206	1	C15 - CD8+ Trm/ex : HAVCR2 CITE-CD103hi	SAR1B
PIK3R1.8	0.00600198	-0.322429	0.347	0.429	1	C15 - CD8+ Trm/ex : HAVCR2 CITE-CD103hi	PIK3R1
VOPP1.3	0.00604883	0.297592	0.327	0.235	1	C15 - CD8+ Trm/ex : HAVCR2 CITE-CD103hi	VOPP1
FXR1.2	0.00622537	0.272701	0.413	0.31	1	C15 - CD8+ Trm/ex : HAVCR2 CITE-CD103hi	FXR1
SPCS2.4	0.00628152	0.273574	0.597	0.499	1	C15 - CD8+ Trm/ex : HAVCR2 CITE-CD103hi	SPCS2
LUC7L2.1	0.00630593	0.274937	0.286	0.196	1	C15 - CD8+ Trm/ex : HAVCR2 CITE-CD103hi	LUC7L2
PHF1.1	0.00634062	-0.279261	0.168	0.251	1	C15 - CD8+ Trm/ex : HAVCR2 CITE-CD103hi	PHF1
TRIM69.1	0.00645482	0.321955	0.219	0.148	1	C15 - CD8+ Trm/ex : HAVCR2 CITE-CD103hi	TRIM69
LDLRAD4.11	0.00646896	0.360044	0.388	0.281	1	C15 - CD8+ Trm/ex : HAVCR2 CITE-CD103hi	LDLRAD4
ID1.3	0.00657243	-0.36116	0.066	0.126	1	C15 - CD8+ Trm/ex : HAVCR2 CITE-CD103hi	ID1
PTPRJ.1	0.00670031	0.254632	0.214	0.14	1	C15 - CD8+ Trm/ex : HAVCR2 CITE-CD103hi	PTPRJ
IFRD1.5	0.00673059	-0.351875	0.464	0.537	1	C15 - CD8+ Trm/ex : HAVCR2 CITE-CD103hi	IFRD1
UBR5	0.00689557	-0.272348	0.122	0.195	1	C15 - CD8+ Trm/ex : HAVCR2 CITE-CD103hi	UBR5
CHST11.3	0.00700849	0.273515	0.388	0.283	1	C15 - CD8+ Trm/ex : HAVCR2 CITE-CD103hi	CHST11
SERPINB9.6	0.00703008	-0.304176	0.296	0.351	1	C15 - CD8+ Trm/ex : HAVCR2 CITE-CD103hi	SERPINB9
ZFYVE28.1	0.00704404	0.276705	0.23	0.146	1	C15 - CD8+ Trm/ex : HAVCR2 CITE-CD103hi	ZFYVE28
RIPOR2.1	0.00706104	-0.256966	0.071	0.145	1	C15 - CD8+ Trm/ex : HAVCR2 CITE-CD103hi	RIPOR2
FAM102A.6	0.00732321	-0.311868	0.143	0.227	1	C15 - CD8+ Trm/ex : HAVCR2 CITE-CD103hi	FAM102A
mm10---mt-Nd2.2	0.00740183	-0.478167	0.276	0.357	1	C15 - CD8+ Trm/ex : HAVCR2 CITE-CD103hi	mm10---mt-Nd2
ALG13.3	0.00754582	-0.280332	0.265	0.301	1	C15 - CD8+ Trm/ex : HAVCR2 CITE-CD103hi	ALG13
NFE2L2.9	0.00762675	-0.341145	0.413	0.465	1	C15 - CD8+ Trm/ex : HAVCR2 CITE-CD103hi	NFE2L2
AMD1.6	0.00767354	-0.313885	0.617	0.668	1	C15 - CD8+ Trm/ex : HAVCR2 CITE-CD103hi	AMD1
IER5L.8	0.00771817	0.41819	0.464	0.361	1	C15 - CD8+ Trm/ex : HAVCR2 CITE-CD103hi	IER5L
NDUFC1.2	0.00778697	0.257104	0.26	0.183	1	C15 - CD8+ Trm/ex : HAVCR2 CITE-CD103hi	NDUFC1
POLR2J.1	0.00779666	0.333956	0.378	0.296	1	C15 - CD8+ Trm/ex : HAVCR2 CITE-CD103hi	POLR2J
TNIK.2	0.00794038	-0.256584	0.092	0.162	1	C15 - CD8+ Trm/ex : HAVCR2 CITE-CD103hi	TNIK
HSPA9.2	0.00799627	0.279026	0.48	0.407	1	C15 - CD8+ Trm/ex : HAVCR2 CITE-CD103hi	HSPA9
TFAM	0.00805283	0.266953	0.194	0.12	1	C15 - CD8+ Trm/ex : HAVCR2 CITE-CD103hi	TFAM
LRBA.2	0.00806308	0.301608	0.265	0.18	1	C15 - CD8+ Trm/ex : HAVCR2 CITE-CD103hi	LRBA
TAF9.1	0.00814823	0.275128	0.235	0.163	1	C15 - CD8+ Trm/ex : HAVCR2 CITE-CD103hi	TAF9
UCP2.11	0.00825031	0.26008	0.474	0.365	1	C15 - CD8+ Trm/ex : HAVCR2 CITE-CD103hi	UCP2
GHITM.4	0.00831751	0.292104	0.474	0.372	1	C15 - CD8+ Trm/ex : HAVCR2 CITE-CD103hi	GHITM
NCK1	0.00847142	0.265858	0.25	0.216	1	C15 - CD8+ Trm/ex : HAVCR2 CITE-CD103hi	NCK1
ATP5F1D.4	0.00862144	-0.307341	0.179	0.273	1	C15 - CD8+ Trm/ex : HAVCR2 CITE-CD103hi	ATP5F1D
TOMM22.3	0.00866185	0.252817	0.327	0.291	1	C15 - CD8+ Trm/ex : HAVCR2 CITE-CD103hi	TOMM22
PAXX.4	0.00877296	-0.331519	0.148	0.232	1	C15 - CD8+ Trm/ex : HAVCR2 CITE-CD103hi	PAXX
ZDHHC18.1	0.0088997	0.288377	0.179	0.121	1	C15 - CD8+ Trm/ex : HAVCR2 CITE-CD103hi	ZDHHC18
CFLAR.6	0.00899077	0.255883	0.587	0.478	1	C15 - CD8+ Trm/ex : HAVCR2 CITE-CD103hi	CFLAR
LMAN2.2	0.00904991	0.294846	0.429	0.355	1	C15 - CD8+ Trm/ex : HAVCR2 CITE-CD103hi	LMAN2
IRF3.2	0.00911305	0.269926	0.352	0.256	1	C15 - CD8+ Trm/ex : HAVCR2 CITE-CD103hi	IRF3
GATA3.2	0.00912336	0.306664	0.337	0.287	1	C15 - CD8+ Trm/ex : HAVCR2 CITE-CD103hi	GATA3
EIF4E.5	0.00912549	0.263373	0.276	0.214	1	C15 - CD8+ Trm/ex : HAVCR2 CITE-CD103hi	EIF4E
MATK.9	0.00914578	-0.307669	0.128	0.177	1	C15 - CD8+ Trm/ex : HAVCR2 CITE-CD103hi	MATK
RC3H2	0.00930338	0.261016	0.158	0.097	1	C15 - CD8+ Trm/ex : HAVCR2 CITE-CD103hi	RC3H2
ARL4C.9	0.00933946	-0.301215	0.556	0.633	1	C15 - CD8+ Trm/ex : HAVCR2 CITE-CD103hi	ARL4C
DNAJA2.4	0.00943485	0.276119	0.403	0.302	1	C15 - CD8+ Trm/ex : HAVCR2 CITE-CD103hi	DNAJA2
TOPORS.3	0.00950578	0.298681	0.301	0.263	1	C15 - CD8+ Trm/ex : HAVCR2 CITE-CD103hi	TOPORS
DDIT4.3	0.00953164	-0.427077	0.485	0.58	1	C15 - CD8+ Trm/ex : HAVCR2 CITE-CD103hi	DDIT4
AC006129.2.1	0.00958837	0.318684	0.173	0.104	1	C15 - CD8+ Trm/ex : HAVCR2 CITE-CD103hi	AC006129.2
PMEPA1.5	0.00987274	-0.284322	0.143	0.201	1	C15 - CD8+ Trm/ex : HAVCR2 CITE-CD103hi	PMEPA1
PRKACB.1	0.00992197	0.265294	0.27	0.185	1	C15 - CD8+ Trm/ex : HAVCR2 CITE-CD103hi	PRKACB
SELENOT.4	0.00997629	-0.268558	0.117	0.194	1	C15 - CD8+ Trm/ex : HAVCR2 CITE-CD103hi	SELENOT
GZMA.14	6.3628e-45	1.75427	0.836	0.448	2.87528e-40	C16 - CD4+ T : IFNG ADT-CCR5	GZMA
CD52.8	1.20898e-39	1.09014	0.969	0.857	5.46324e-35	C16 - CD4+ T : IFNG ADT-CCR5	CD52
ATP5F1E.11	1.05733e-37	1.30623	0.868	0.399	4.77796e-33	C16 - CD4+ T : IFNG ADT-CCR5	ATP5F1E
SH3BGRL3.11	1.69612e-36	1.04548	0.969	0.904	7.66462e-32	C16 - CD4+ T : IFNG ADT-CCR5	SH3BGRL3
MT-ND3.7	1.52176e-35	-0.851119	1	0.996	6.87669e-31	C16 - CD4+ T : IFNG ADT-CCR5	MT-ND3
CD40LG.13	2.53586e-35	1.42903	0.629	0.183	1.14593e-30	C16 - CD4+ T : IFNG ADT-CCR5	CD40LG
TMSB4X.8	7.97443e-34	0.803313	1	0.994	3.60357e-29	C16 - CD4+ T : IFNG ADT-CCR5	TMSB4X
RACK1.11	1.48121e-33	0.733179	0.862	0.407	6.69344e-29	C16 - CD4+ T : IFNG ADT-CCR5	RACK1
FYB1.6	2.5742e-33	1.13178	0.761	0.297	1.16325e-28	C16 - CD4+ T : IFNG ADT-CCR5	FYB1
GNB2L1.7	8.69433e-31	-1.87962	0.088	0.528	3.92888e-26	C16 - CD4+ T : IFNG ADT-CCR5	GNB2L1
TMSB10.5	6.43789e-28	0.741047	1	0.985	2.90922e-23	C16 - CD4+ T : IFNG ADT-CCR5	TMSB10
ATP5MC3.8	6.52431e-28	0.959658	0.629	0.216	2.94827e-23	C16 - CD4+ T : IFNG ADT-CCR5	ATP5MC3
MYL12A.8	2.00762e-27	0.839377	0.937	0.838	9.07222e-23	C16 - CD4+ T : IFNG ADT-CCR5	MYL12A
GMFG.5	2.62383e-27	0.871784	0.83	0.656	1.18568e-22	C16 - CD4+ T : IFNG ADT-CCR5	GMFG
MT-CYB.7	3.50806e-27	-0.709312	1	0.998	1.58526e-22	C16 - CD4+ T : IFNG ADT-CCR5	MT-CYB
ATP5E.9	3.91468e-27	-1.50069	0.088	0.494	1.769e-22	C16 - CD4+ T : IFNG ADT-CCR5	ATP5E
ATP5MC2.8	4.53325e-27	0.830472	0.774	0.342	2.04853e-22	C16 - CD4+ T : IFNG ADT-CCR5	ATP5MC2
ELOB.7	5.64984e-27	0.900322	0.73	0.302	2.55311e-22	C16 - CD4+ T : IFNG ADT-CCR5	ELOB
CYTOR.10	7.73842e-27	1.02112	0.591	0.193	3.49692e-22	C16 - CD4+ T : IFNG ADT-CCR5	CYTOR
TENT5C.6	2.59148e-26	1.03386	0.616	0.215	1.17106e-21	C16 - CD4+ T : IFNG ADT-CCR5	TENT5C
SELENOK.8	1.80574e-25	0.826239	0.742	0.326	8.15995e-21	C16 - CD4+ T : IFNG ADT-CCR5	SELENOK
MT-CO3.5	2.3702e-25	-0.669365	0.994	0.999	1.07107e-20	C16 - CD4+ T : IFNG ADT-CCR5	MT-CO3
ATP5PF.5	2.46914e-25	0.948725	0.616	0.231	1.11578e-20	C16 - CD4+ T : IFNG ADT-CCR5	ATP5PF
LINC01871.3	7.6211e-25	1.11304	0.346	0.071	3.4439e-20	C16 - CD4+ T : IFNG ADT-CCR5	LINC01871
JPT1.6	2.74264e-24	0.932166	0.66	0.266	1.23937e-19	C16 - CD4+ T : IFNG ADT-CCR5	JPT1
ATP5L.4	3.4645e-24	-1.29025	0.069	0.44	1.56557e-19	C16 - CD4+ T : IFNG ADT-CCR5	ATP5L
MYL12B.5	1.06512e-23	0.766336	0.925	0.77	4.81315e-19	C16 - CD4+ T : IFNG ADT-CCR5	MYL12B
ATP5MG.8	1.0434e-22	0.908931	0.755	0.363	4.715e-18	C16 - CD4+ T : IFNG ADT-CCR5	ATP5MG
RARRES3.8	1.04593e-22	0.860546	0.786	0.557	4.72646e-18	C16 - CD4+ T : IFNG ADT-CCR5	RARRES3
GLTSCR2.4	1.60281e-22	-1.28117	0.05	0.391	7.24294e-18	C16 - CD4+ T : IFNG ADT-CCR5	GLTSCR2
ATP5MF.6	2.22014e-21	0.831399	0.541	0.19	1.00326e-16	C16 - CD4+ T : IFNG ADT-CCR5	ATP5MF
SEM1.4	4.7441e-21	0.784552	0.566	0.209	2.14381e-16	C16 - CD4+ T : IFNG ADT-CCR5	SEM1
MYL6.7	1.04699e-20	0.707962	0.95	0.877	4.73125e-16	C16 - CD4+ T : IFNG ADT-CCR5	MYL6
MT-ND1.6	1.39308e-20	-0.649181	0.994	0.996	6.29519e-16	C16 - CD4+ T : IFNG ADT-CCR5	MT-ND1
NOP53.9	1.43084e-20	0.650226	0.698	0.33	6.46584e-16	C16 - CD4+ T : IFNG ADT-CCR5	NOP53
RPS26.8	2.19079e-20	0.714864	0.899	0.801	9.89994e-16	C16 - CD4+ T : IFNG ADT-CCR5	RPS26
C19orf43.5	2.45252e-20	-1.12684	0.057	0.377	1.10827e-15	C16 - CD4+ T : IFNG ADT-CCR5	C19orf43
CEMIP2.5	3.66806e-20	1.01669	0.509	0.183	1.65756e-15	C16 - CD4+ T : IFNG ADT-CCR5	CEMIP2
ATP5G2.5	3.91939e-20	-1.19694	0.069	0.397	1.77113e-15	C16 - CD4+ T : IFNG ADT-CCR5	ATP5G2
ARPC3.8	5.70937e-20	0.682345	0.874	0.757	2.58001e-15	C16 - CD4+ T : IFNG ADT-CCR5	ARPC3
SELK.6	6.12918e-20	-1.37974	0.063	0.387	2.76971e-15	C16 - CD4+ T : IFNG ADT-CCR5	SELK
MT-ND4.2	1.07945e-19	-0.614317	1	0.998	4.87792e-15	C16 - CD4+ T : IFNG ADT-CCR5	MT-ND4
CD2.8	2.31971e-19	0.742038	0.962	0.82	1.04826e-14	C16 - CD4+ T : IFNG ADT-CCR5	CD2
ATP5IF1.6	7.36696e-19	0.85112	0.579	0.24	3.32906e-14	C16 - CD4+ T : IFNG ADT-CCR5	ATP5IF1
FYB.7	1.10135e-18	-1.0964	0.069	0.381	4.97687e-14	C16 - CD4+ T : IFNG ADT-CCR5	FYB
ATP5MD.6	1.72324e-18	0.733239	0.56	0.223	7.78715e-14	C16 - CD4+ T : IFNG ADT-CCR5	ATP5MD
SUB1.7	2.47984e-18	0.668525	0.899	0.76	1.12062e-13	C16 - CD4+ T : IFNG ADT-CCR5	SUB1
SELENOT.5	3.68478e-18	0.746771	0.497	0.185	1.66512e-13	C16 - CD4+ T : IFNG ADT-CCR5	SELENOT
ALOX5AP.10	3.8677e-18	0.847593	0.73	0.438	1.74778e-13	C16 - CD4+ T : IFNG ADT-CCR5	ALOX5AP
FRMD4B.7	4.51102e-18	0.966958	0.415	0.147	2.03849e-13	C16 - CD4+ T : IFNG ADT-CCR5	FRMD4B
CD3D.8	5.83757e-18	0.628025	0.95	0.799	2.63794e-13	C16 - CD4+ T : IFNG ADT-CCR5	CD3D
CTD-3252C9.4.5	6.91731e-18	-1.14133	0.025	0.292	3.12587e-13	C16 - CD4+ T : IFNG ADT-CCR5	CTD-3252C9.4
CPNE7.3	8.57789e-18	0.756455	0.377	0.114	3.87626e-13	C16 - CD4+ T : IFNG ADT-CCR5	CPNE7
IFNG.12	1.41108e-17	1.24026	0.642	0.31	6.37654e-13	C16 - CD4+ T : IFNG ADT-CCR5	IFNG
ATP5F1D.5	2.72086e-17	0.695604	0.597	0.264	1.22953e-12	C16 - CD4+ T : IFNG ADT-CCR5	ATP5F1D
ALDOA.7	2.88926e-17	-1.01693	0.094	0.401	1.30563e-12	C16 - CD4+ T : IFNG ADT-CCR5	ALDOA
EGFL6	3.02944e-17	0.451765	0.101	0.003	1.36898e-12	C16 - CD4+ T : IFNG ADT-CCR5	EGFL6
ATP5D.4	4.77305e-17	-0.864609	0.025	0.276	2.15689e-12	C16 - CD4+ T : IFNG ADT-CCR5	ATP5D
MT-ND2.8	5.4071e-17	-0.6986	0.994	0.992	2.44341e-12	C16 - CD4+ T : IFNG ADT-CCR5	MT-ND2
SQOR.1	1.45772e-16	0.654652	0.27	0.071	6.58729e-12	C16 - CD4+ T : IFNG ADT-CCR5	SQOR
SERF2.6	2.68507e-16	0.544271	0.969	0.914	1.21335e-11	C16 - CD4+ T : IFNG ADT-CCR5	SERF2
CD3G.3	6.59934e-16	0.728712	0.818	0.565	2.98217e-11	C16 - CD4+ T : IFNG ADT-CCR5	CD3G
CLIC1.9	7.36666e-16	0.645327	0.906	0.753	3.32892e-11	C16 - CD4+ T : IFNG ADT-CCR5	CLIC1
ATP5F1B.4	8.08318e-16	0.743937	0.484	0.198	3.65271e-11	C16 - CD4+ T : IFNG ADT-CCR5	ATP5F1B
DRAP1.5	1.16634e-15	0.721598	0.748	0.533	5.27059e-11	C16 - CD4+ T : IFNG ADT-CCR5	DRAP1
ATP5MPL.4	1.36976e-15	0.724078	0.491	0.195	6.18982e-11	C16 - CD4+ T : IFNG ADT-CCR5	ATP5MPL
TCEB2.7	1.57233e-15	-0.872421	0.044	0.301	7.10522e-11	C16 - CD4+ T : IFNG ADT-CCR5	TCEB2
WHSC1L1.10	2.12353e-15	-0.9994	0.038	0.282	9.59603e-11	C16 - CD4+ T : IFNG ADT-CCR5	WHSC1L1
COTL1.11	2.4864e-15	0.701689	0.862	0.648	1.12358e-10	C16 - CD4+ T : IFNG ADT-CCR5	COTL1
ATP5ME.4	2.63084e-15	0.704718	0.491	0.198	1.18885e-10	C16 - CD4+ T : IFNG ADT-CCR5	ATP5ME
LY6E.8	3.15e-15	0.762095	0.818	0.569	1.42345e-10	C16 - CD4+ T : IFNG ADT-CCR5	LY6E
TRIR.7	3.73904e-15	0.668883	0.642	0.322	1.68963e-10	C16 - CD4+ T : IFNG ADT-CCR5	TRIR
HN1.4	3.83233e-15	-0.965169	0.05	0.303	1.73179e-10	C16 - CD4+ T : IFNG ADT-CCR5	HN1
LINC00623.3	5.45955e-15	0.737903	0.409	0.149	2.46712e-10	C16 - CD4+ T : IFNG ADT-CCR5	LINC00623
LGALS3BP	5.5177e-15	0.733503	0.308	0.089	2.49339e-10	C16 - CD4+ T : IFNG ADT-CCR5	LGALS3BP
S100A11.9	1.44152e-14	0.702748	0.855	0.691	6.51408e-10	C16 - CD4+ T : IFNG ADT-CCR5	S100A11
ATP5F1C.7	1.82965e-14	0.722439	0.403	0.16	8.26801e-10	C16 - CD4+ T : IFNG ADT-CCR5	ATP5F1C
SELENOW.4	3.36999e-14	0.70912	0.497	0.213	1.52287e-09	C16 - CD4+ T : IFNG ADT-CCR5	SELENOW
GPX1.8	3.72506e-14	-0.851984	0.019	0.23	1.68332e-09	C16 - CD4+ T : IFNG ADT-CCR5	GPX1
ATP5B.6	4.95096e-14	-0.799169	0.038	0.273	2.23729e-09	C16 - CD4+ T : IFNG ADT-CCR5	ATP5B
MT2A.7	6.47452e-14	0.962954	0.742	0.518	2.92577e-09	C16 - CD4+ T : IFNG ADT-CCR5	MT2A
TNFSF10.5	8.77839e-14	0.924825	0.465	0.223	3.96687e-09	C16 - CD4+ T : IFNG ADT-CCR5	TNFSF10
APOBEC3H.4	1.1394e-13	0.719485	0.377	0.147	5.14884e-09	C16 - CD4+ T : IFNG ADT-CCR5	APOBEC3H
AGTRAP.4	1.18009e-13	0.706069	0.39	0.158	5.33271e-09	C16 - CD4+ T : IFNG ADT-CCR5	AGTRAP
CD7.11	1.32327e-13	-1.12406	0.321	0.592	5.97971e-09	C16 - CD4+ T : IFNG ADT-CCR5	CD7
ISG15.8	1.3981e-13	1.19396	0.774	0.582	6.31788e-09	C16 - CD4+ T : IFNG ADT-CCR5	ISG15
CAPG.6	1.54388e-13	0.790765	0.465	0.24	6.97664e-09	C16 - CD4+ T : IFNG ADT-CCR5	CAPG
COPS9.5	1.69602e-13	0.655114	0.478	0.204	7.66417e-09	C16 - CD4+ T : IFNG ADT-CCR5	COPS9
REX1BD.2	1.77415e-13	0.686203	0.497	0.22	8.01719e-09	C16 - CD4+ T : IFNG ADT-CCR5	REX1BD
USMG5.3	1.92614e-13	-0.745632	0.044	0.278	8.70404e-09	C16 - CD4+ T : IFNG ADT-CCR5	USMG5
STMP1.2	1.94189e-13	0.629122	0.34	0.119	8.77519e-09	C16 - CD4+ T : IFNG ADT-CCR5	STMP1
PSME1.3	2.29283e-13	0.564958	0.855	0.703	1.03611e-08	C16 - CD4+ T : IFNG ADT-CCR5	PSME1
PYCARD.5	2.65771e-13	0.696132	0.421	0.22	1.20099e-08	C16 - CD4+ T : IFNG ADT-CCR5	PYCARD
PAXX.5	2.923e-13	0.62216	0.503	0.224	1.32087e-08	C16 - CD4+ T : IFNG ADT-CCR5	PAXX
PSME2.7	2.97533e-13	0.661553	0.736	0.601	1.34452e-08	C16 - CD4+ T : IFNG ADT-CCR5	PSME2
AC245297.3.6	3.91478e-13	0.497029	0.403	0.154	1.76905e-08	C16 - CD4+ T : IFNG ADT-CCR5	AC245297.3
CD8A.13	4.37634e-13	-1.29273	0.031	0.243	1.97762e-08	C16 - CD4+ T : IFNG ADT-CCR5	CD8A
ATP5J.2	6.89074e-13	-0.724043	0.031	0.246	3.11386e-08	C16 - CD4+ T : IFNG ADT-CCR5	ATP5J
STK17A.7	6.98057e-13	0.608269	0.868	0.682	3.15445e-08	C16 - CD4+ T : IFNG ADT-CCR5	STK17A
LMNA.10	7.9428e-13	-1.16268	0.371	0.645	3.58927e-08	C16 - CD4+ T : IFNG ADT-CCR5	LMNA
MSN.7	9.20594e-13	0.659206	0.692	0.518	4.16007e-08	C16 - CD4+ T : IFNG ADT-CCR5	MSN
IFI27.1	1.84006e-12	1.36562	0.201	0.075	8.31504e-08	C16 - CD4+ T : IFNG ADT-CCR5	IFI27
ATPIF1.5	1.95735e-12	-0.635014	0.038	0.252	8.84506e-08	C16 - CD4+ T : IFNG ADT-CCR5	ATPIF1
IDH2.6	2.29168e-12	0.669962	0.516	0.281	1.03559e-07	C16 - CD4+ T : IFNG ADT-CCR5	IDH2
SEPW1.2	2.55756e-12	-0.696984	0.044	0.263	1.15574e-07	C16 - CD4+ T : IFNG ADT-CCR5	SEPW1
MT-CO1	2.78127e-12	-0.437598	1	0.999	1.25683e-07	C16 - CD4+ T : IFNG ADT-CCR5	MT-CO1
ARPC2.9	2.84378e-12	0.54552	0.874	0.805	1.28508e-07	C16 - CD4+ T : IFNG ADT-CCR5	ARPC2
ITGB2.8	3.45615e-12	0.673899	0.66	0.522	1.5618e-07	C16 - CD4+ T : IFNG ADT-CCR5	ITGB2
YWHAB.10	3.74978e-12	0.60875	0.786	0.627	1.69449e-07	C16 - CD4+ T : IFNG ADT-CCR5	YWHAB
NSD3.9	4.95036e-12	0.613353	0.503	0.236	2.23702e-07	C16 - CD4+ T : IFNG ADT-CCR5	NSD3
IGKC.8	5.62848e-12	-1.25189	0.094	0.335	2.54345e-07	C16 - CD4+ T : IFNG ADT-CCR5	IGKC
CCDC109B.3	6.72771e-12	-0.370345	0.013	0.158	3.04019e-07	C16 - CD4+ T : IFNG ADT-CCR5	CCDC109B
BST2.11	6.74881e-12	0.671776	0.66	0.453	3.04972e-07	C16 - CD4+ T : IFNG ADT-CCR5	BST2
RPS17.1	6.81438e-12	-0.898283	0.214	0.461	3.07935e-07	C16 - CD4+ T : IFNG ADT-CCR5	RPS17
RP11-138A9.1.8	8.24127e-12	-0.852358	0.057	0.278	3.72415e-07	C16 - CD4+ T : IFNG ADT-CCR5	RP11-138A9.1
EVL.7	9.20934e-12	0.536868	0.868	0.711	4.16161e-07	C16 - CD4+ T : IFNG ADT-CCR5	EVL
C14orf166.3	1.05894e-11	-0.492914	0.057	0.265	4.78525e-07	C16 - CD4+ T : IFNG ADT-CCR5	C14orf166
C19orf60.4	1.20683e-11	-0.441154	0.05	0.245	5.45353e-07	C16 - CD4+ T : IFNG ADT-CCR5	C19orf60
LINC-PINT.7	1.76282e-11	-0.835873	0.082	0.314	7.966e-07	C16 - CD4+ T : IFNG ADT-CCR5	LINC-PINT
ATP5O	1.86398e-11	-0.537276	0.031	0.22	8.42313e-07	C16 - CD4+ T : IFNG ADT-CCR5	ATP5O
CSTB.4	2.24791e-11	0.590097	0.698	0.491	1.01581e-06	C16 - CD4+ T : IFNG ADT-CCR5	CSTB
ELOC.4	2.31626e-11	0.601406	0.384	0.156	1.0467e-06	C16 - CD4+ T : IFNG ADT-CCR5	ELOC
TESC.1	2.44539e-11	0.54609	0.27	0.092	1.10505e-06	C16 - CD4+ T : IFNG ADT-CCR5	TESC
CD8B.12	2.55728e-11	-0.988499	0.031	0.203	1.15561e-06	C16 - CD4+ T : IFNG ADT-CCR5	CD8B
AC004585.1	2.97616e-11	0.484148	0.195	0.043	1.3449e-06	C16 - CD4+ T : IFNG ADT-CCR5	AC004585.1
MT-ATP6.3	3.13407e-11	-0.405948	1	0.999	1.41626e-06	C16 - CD4+ T : IFNG ADT-CCR5	MT-ATP6
C9orf142.5	3.23488e-11	-0.631383	0.038	0.237	1.46181e-06	C16 - CD4+ T : IFNG ADT-CCR5	C9orf142
TMA7.1	4.04775e-11	0.435786	0.868	0.829	1.82914e-06	C16 - CD4+ T : IFNG ADT-CCR5	TMA7
NKG7.14	4.05945e-11	-1.7992	0.195	0.374	1.83443e-06	C16 - CD4+ T : IFNG ADT-CCR5	NKG7
TUT4.1	4.13742e-11	0.620247	0.302	0.106	1.86966e-06	C16 - CD4+ T : IFNG ADT-CCR5	TUT4
RTRAF.4	4.6568e-11	0.619447	0.459	0.213	2.10436e-06	C16 - CD4+ T : IFNG ADT-CCR5	RTRAF
MCUB.1	4.79378e-11	0.627974	0.34	0.131	2.16626e-06	C16 - CD4+ T : IFNG ADT-CCR5	MCUB
ARHGAP45.1	5.51846e-11	0.58217	0.34	0.13	2.49374e-06	C16 - CD4+ T : IFNG ADT-CCR5	ARHGAP45
STAT1.6	5.98353e-11	0.796535	0.553	0.361	2.7039e-06	C16 - CD4+ T : IFNG ADT-CCR5	STAT1
CYBA.4	6.16494e-11	0.478434	0.943	0.87	2.78588e-06	C16 - CD4+ T : IFNG ADT-CCR5	CYBA
SELENOH.3	6.90103e-11	0.569927	0.428	0.188	3.11851e-06	C16 - CD4+ T : IFNG ADT-CCR5	SELENOH
AL133453.1	7.03624e-11	0.377403	0.176	0.036	3.1796e-06	C16 - CD4+ T : IFNG ADT-CCR5	AL133453.1
CD4.8	7.70928e-11	0.60264	0.428	0.198	3.48375e-06	C16 - CD4+ T : IFNG ADT-CCR5	CD4
TMEM2.6	7.9609e-11	-0.645911	0.044	0.237	3.59745e-06	C16 - CD4+ T : IFNG ADT-CCR5	TMEM2
ABRACL.7	9.67588e-11	0.568106	0.648	0.477	4.37243e-06	C16 - CD4+ T : IFNG ADT-CCR5	ABRACL
SSR4	1.11796e-10	0.518775	0.805	0.691	5.05195e-06	C16 - CD4+ T : IFNG ADT-CCR5	SSR4
RGS1.11	1.16578e-10	0.646285	0.874	0.672	5.26805e-06	C16 - CD4+ T : IFNG ADT-CCR5	RGS1
LINC00152.6	1.20163e-10	-0.867065	0.05	0.246	5.43005e-06	C16 - CD4+ T : IFNG ADT-CCR5	LINC00152
VSIR.1	1.32113e-10	0.524179	0.346	0.133	5.97005e-06	C16 - CD4+ T : IFNG ADT-CCR5	VSIR
CORO1A.6	1.32875e-10	0.513468	0.899	0.792	6.00449e-06	C16 - CD4+ T : IFNG ADT-CCR5	CORO1A
SEP15.1	1.32908e-10	-0.575255	0.038	0.227	6.00599e-06	C16 - CD4+ T : IFNG ADT-CCR5	2015-09-01
PPIB.4	1.50602e-10	0.609643	0.73	0.558	6.80554e-06	C16 - CD4+ T : IFNG ADT-CCR5	PPIB
CCDC64.7	1.54271e-10	-0.709552	0.057	0.261	6.97134e-06	C16 - CD4+ T : IFNG ADT-CCR5	CCDC64
HSPA8.6	1.55024e-10	-0.821658	0.918	0.928	7.00539e-06	C16 - CD4+ T : IFNG ADT-CCR5	HSPA8
MYEOV2.3	1.55765e-10	-0.625004	0.038	0.224	7.03887e-06	C16 - CD4+ T : IFNG ADT-CCR5	MYEOV2
RP11-489E7.4.3	1.85945e-10	-0.649809	0.019	0.189	8.40266e-06	C16 - CD4+ T : IFNG ADT-CCR5	RP11-489E7.4
GPSM3.2	1.95097e-10	0.573973	0.686	0.513	8.81623e-06	C16 - CD4+ T : IFNG ADT-CCR5	GPSM3
SHFM1.4	2.55622e-10	-0.647939	0.044	0.235	1.15513e-05	C16 - CD4+ T : IFNG ADT-CCR5	SHFM1
ATP5PO.3	2.83034e-10	0.550535	0.403	0.176	1.279e-05	C16 - CD4+ T : IFNG ADT-CCR5	ATP5PO
OST4.1	3.20163e-10	0.461962	0.868	0.769	1.44679e-05	C16 - CD4+ T : IFNG ADT-CCR5	OST4
SELT	3.57103e-10	-0.574873	0.031	0.209	1.61371e-05	C16 - CD4+ T : IFNG ADT-CCR5	SELT
IL32.10	3.90773e-10	0.513231	0.969	0.861	1.76587e-05	C16 - CD4+ T : IFNG ADT-CCR5	IL32
C14orf2.2	4.09865e-10	-0.594906	0.031	0.21	1.85214e-05	C16 - CD4+ T : IFNG ADT-CCR5	C14orf2
HSPH1.11	4.33399e-10	-1.057	0.623	0.692	1.95848e-05	C16 - CD4+ T : IFNG ADT-CCR5	HSPH1
C11orf31.3	4.62966e-10	-0.581869	0.031	0.21	2.0921e-05	C16 - CD4+ T : IFNG ADT-CCR5	C11orf31
HOPX.13	5.29287e-10	0.768349	0.472	0.258	2.39179e-05	C16 - CD4+ T : IFNG ADT-CCR5	HOPX
IFI6.7	6.87112e-10	1.05892	0.535	0.383	3.10499e-05	C16 - CD4+ T : IFNG ADT-CCR5	IFI6
HCST.11	6.89211e-10	0.567187	0.874	0.758	3.11448e-05	C16 - CD4+ T : IFNG ADT-CCR5	HCST
GRAMD1B	6.91887e-10	0.442101	0.182	0.045	3.12657e-05	C16 - CD4+ T : IFNG ADT-CCR5	GRAMD1B
DUSP4.12	9.54437e-10	0.356499	0.818	0.575	4.31301e-05	C16 - CD4+ T : IFNG ADT-CCR5	DUSP4
GNAI2.3	1.0208e-09	0.495568	0.761	0.622	4.61291e-05	C16 - CD4+ T : IFNG ADT-CCR5	GNAI2
HMHA1.2	1.09455e-09	-0.543558	0.013	0.161	4.94617e-05	C16 - CD4+ T : IFNG ADT-CCR5	HMHA1
TCEB1	1.12434e-09	-0.400233	0.044	0.21	5.08078e-05	C16 - CD4+ T : IFNG ADT-CCR5	TCEB1
C20orf24.1	1.32708e-09	-0.423317	0.013	0.156	5.99693e-05	C16 - CD4+ T : IFNG ADT-CCR5	C20orf24
CORO1B.11	1.35104e-09	0.669359	0.541	0.328	6.10521e-05	C16 - CD4+ T : IFNG ADT-CCR5	CORO1B
OGA.1	1.48861e-09	0.508324	0.365	0.155	6.72688e-05	C16 - CD4+ T : IFNG ADT-CCR5	OGA
POMP.8	1.58803e-09	0.538969	0.667	0.449	7.17617e-05	C16 - CD4+ T : IFNG ADT-CCR5	POMP
ACTN4.5	1.89423e-09	0.599696	0.591	0.406	8.55982e-05	C16 - CD4+ T : IFNG ADT-CCR5	ACTN4
CKLF.7	1.99197e-09	0.616197	0.736	0.548	9.00151e-05	C16 - CD4+ T : IFNG ADT-CCR5	CKLF
ANXA2.5	2.13887e-09	0.563323	0.642	0.449	9.66536e-05	C16 - CD4+ T : IFNG ADT-CCR5	ANXA2
ATP5PD.5	2.70466e-09	0.563978	0.403	0.192	0.000122221	C16 - CD4+ T : IFNG ADT-CCR5	ATP5PD
ATP5A1.2	2.93127e-09	-0.558357	0.031	0.195	0.000132461	C16 - CD4+ T : IFNG ADT-CCR5	ATP5A1
MT-ND4L.5	3.22676e-09	-0.733674	0.472	0.67	0.000145814	C16 - CD4+ T : IFNG ADT-CCR5	MT-ND4L
HLA-DRB5.10	3.28931e-09	0.40069	0.409	0.197	0.000148641	C16 - CD4+ T : IFNG ADT-CCR5	HLA-DRB5
S100A4.12	3.9472e-09	0.579562	0.925	0.869	0.00017837	C16 - CD4+ T : IFNG ADT-CCR5	S100A4
CD69.8	4.08123e-09	0.615431	0.943	0.826	0.000184427	C16 - CD4+ T : IFNG ADT-CCR5	CD69
FAM46C.6	4.15073e-09	-0.609941	0.069	0.257	0.000187567	C16 - CD4+ T : IFNG ADT-CCR5	FAM46C
BICDL1.4	4.81044e-09	0.619884	0.409	0.193	0.000217379	C16 - CD4+ T : IFNG ADT-CCR5	BICDL1
RPS10.5	5.02737e-09	-0.345901	0.943	0.897	0.000227182	C16 - CD4+ T : IFNG ADT-CCR5	RPS10
ATP5H.1	5.03338e-09	-0.535611	0.038	0.206	0.000227453	C16 - CD4+ T : IFNG ADT-CCR5	ATP5H
DNAJA1.7	5.13169e-09	-0.688221	0.906	0.899	0.000231896	C16 - CD4+ T : IFNG ADT-CCR5	DNAJA1
TIGIT.14	5.13484e-09	-0.983114	0.138	0.345	0.000232038	C16 - CD4+ T : IFNG ADT-CCR5	TIGIT
ACTB.6	5.39512e-09	0.445382	0.987	0.976	0.0002438	C16 - CD4+ T : IFNG ADT-CCR5	ACTB
ATP5J2.4	5.76423e-09	-0.497523	0.031	0.193	0.00026048	C16 - CD4+ T : IFNG ADT-CCR5	ATP5J2
RTF2.2	5.98236e-09	0.501783	0.233	0.101	0.000270337	C16 - CD4+ T : IFNG ADT-CCR5	RTF2
CD48.7	6.03249e-09	0.45869	0.843	0.728	0.000272602	C16 - CD4+ T : IFNG ADT-CCR5	CD48
POLR2J3.6	6.93397e-09	-0.616701	0.044	0.216	0.000313339	C16 - CD4+ T : IFNG ADT-CCR5	POLR2J3
CFL1.6	7.34049e-09	0.393123	0.95	0.914	0.000331709	C16 - CD4+ T : IFNG ADT-CCR5	CFL1
ZCCHC11.2	8.52743e-09	-0.53438	0.019	0.158	0.000385346	C16 - CD4+ T : IFNG ADT-CCR5	ZCCHC11
ATP5C1.3	9.33264e-09	-0.55562	0.044	0.202	0.000421733	C16 - CD4+ T : IFNG ADT-CCR5	ATP5C1
SIT1.6	1.07094e-08	0.509772	0.428	0.217	0.000483948	C16 - CD4+ T : IFNG ADT-CCR5	SIT1
SELM.1	1.24565e-08	-0.35177	0	0.101	0.000562895	C16 - CD4+ T : IFNG ADT-CCR5	SELM
SSBP4.1	1.288e-08	0.51803	0.465	0.277	0.000582034	C16 - CD4+ T : IFNG ADT-CCR5	SSBP4
SEC61G.3	1.38531e-08	0.492779	0.711	0.492	0.000626006	C16 - CD4+ T : IFNG ADT-CCR5	SEC61G
ATP5I.3	1.40475e-08	-0.521842	0.05	0.223	0.000634794	C16 - CD4+ T : IFNG ADT-CCR5	ATP5I
TNFRSF9.12	1.5362e-08	-0.822228	0.031	0.188	0.000694192	C16 - CD4+ T : IFNG ADT-CCR5	TNFRSF9
LCK.6	1.70385e-08	0.468363	0.66	0.568	0.000769952	C16 - CD4+ T : IFNG ADT-CCR5	LCK
ADA	1.86234e-08	0.51753	0.264	0.12	0.000841571	C16 - CD4+ T : IFNG ADT-CCR5	ADA
TSPO.7	1.8675e-08	0.509699	0.698	0.538	0.000843906	C16 - CD4+ T : IFNG ADT-CCR5	TSPO
LEPROTL1.5	2.00043e-08	0.497483	0.786	0.62	0.000903974	C16 - CD4+ T : IFNG ADT-CCR5	LEPROTL1
FAM65B.3	2.41509e-08	-0.469049	0.013	0.14	0.00109136	C16 - CD4+ T : IFNG ADT-CCR5	FAM65B
ADAM19.1	3.30038e-08	0.490092	0.239	0.09	0.00149141	C16 - CD4+ T : IFNG ADT-CCR5	ADAM19
AL365361.1	3.43182e-08	0.375388	0.138	0.03	0.00155081	C16 - CD4+ T : IFNG ADT-CCR5	AL365361.1
RGS2.9	3.45123e-08	0.68969	0.66	0.456	0.00155957	C16 - CD4+ T : IFNG ADT-CCR5	RGS2
CYBC1.1	3.61545e-08	0.415079	0.258	0.095	0.00163378	C16 - CD4+ T : IFNG ADT-CCR5	CYBC1
AC020916.1.8	3.65506e-08	0.520357	0.396	0.193	0.00165169	C16 - CD4+ T : IFNG ADT-CCR5	AC020916.1
KLRD1.11	4.1027e-08	-1.14646	0.075	0.215	0.00185397	C16 - CD4+ T : IFNG ADT-CCR5	KLRD1
SELENOF.4	4.98352e-08	0.471105	0.371	0.176	0.002252	C16 - CD4+ T : IFNG ADT-CCR5	SELENOF
MBP.7	5.2043e-08	0.518332	0.572	0.364	0.00235177	C16 - CD4+ T : IFNG ADT-CCR5	MBP
ARMH1	5.35183e-08	0.412373	0.176	0.049	0.00241844	C16 - CD4+ T : IFNG ADT-CCR5	ARMH1
LAT.5	5.45348e-08	0.536367	0.597	0.435	0.00246437	C16 - CD4+ T : IFNG ADT-CCR5	LAT
AC025164.1	5.67873e-08	0.384018	0.208	0.066	0.00256616	C16 - CD4+ T : IFNG ADT-CCR5	AC025164.1
GABPB1.1	5.76554e-08	-0.637449	0.082	0.262	0.00260539	C16 - CD4+ T : IFNG ADT-CCR5	GABPB1
M6PR	5.78836e-08	0.531339	0.409	0.251	0.0026157	C16 - CD4+ T : IFNG ADT-CCR5	M6PR
MZT2A.3	5.99195e-08	0.505452	0.629	0.461	0.0027077	C16 - CD4+ T : IFNG ADT-CCR5	MZT2A
AC016831.5.5	6.36735e-08	0.412669	0.409	0.207	0.00287734	C16 - CD4+ T : IFNG ADT-CCR5	AC016831.5
GPR174.1	6.71183e-08	0.486594	0.258	0.099	0.00303301	C16 - CD4+ T : IFNG ADT-CCR5	GPR174
IKZF2.10	6.74271e-08	-0.503503	0.013	0.139	0.00304696	C16 - CD4+ T : IFNG ADT-CCR5	IKZF2
PRELID1.7	7.15651e-08	0.516385	0.61	0.43	0.00323395	C16 - CD4+ T : IFNG ADT-CCR5	PRELID1
MCRIP1.2	7.22582e-08	0.389054	0.27	0.105	0.00326528	C16 - CD4+ T : IFNG ADT-CCR5	MCRIP1
EMB.3	7.56911e-08	0.514978	0.616	0.43	0.0034204	C16 - CD4+ T : IFNG ADT-CCR5	EMB
TNFAIP8.5	7.90293e-08	0.538051	0.616	0.415	0.00357125	C16 - CD4+ T : IFNG ADT-CCR5	TNFAIP8
HLA-C.5	8.51232e-08	0.286246	0.981	0.983	0.00384663	C16 - CD4+ T : IFNG ADT-CCR5	HLA-C
ATP5F1	8.88297e-08	-0.421278	0.013	0.137	0.00401412	C16 - CD4+ T : IFNG ADT-CCR5	ATP5F1
SP110.2	9.74995e-08	0.556935	0.377	0.211	0.0044059	C16 - CD4+ T : IFNG ADT-CCR5	SP110
S100A6.8	1.04088e-07	0.427505	0.912	0.84	0.00470365	C16 - CD4+ T : IFNG ADT-CCR5	S100A6
NDUFS5.3	1.05465e-07	0.463993	0.824	0.659	0.00476586	C16 - CD4+ T : IFNG ADT-CCR5	NDUFS5
MGEA5.5	1.18515e-07	-0.592748	0.044	0.197	0.00535558	C16 - CD4+ T : IFNG ADT-CCR5	MGEA5
TNFAIP3.9	1.24112e-07	0.394592	0.956	0.855	0.00560849	C16 - CD4+ T : IFNG ADT-CCR5	TNFAIP3
C17orf89	1.30514e-07	-0.359962	0.006	0.119	0.00589778	C16 - CD4+ T : IFNG ADT-CCR5	C17orf89
ADRBK1.3	1.33744e-07	-0.499387	0.044	0.197	0.00604377	C16 - CD4+ T : IFNG ADT-CCR5	ADRBK1
SSR2	1.37631e-07	0.421225	0.792	0.63	0.00621942	C16 - CD4+ T : IFNG ADT-CCR5	SSR2
EEF1A1.8	1.46855e-07	-0.414184	1	0.992	0.00663621	C16 - CD4+ T : IFNG ADT-CCR5	EEF1A1
RGL4.1	1.50445e-07	0.484981	0.27	0.133	0.00679846	C16 - CD4+ T : IFNG ADT-CCR5	RGL4
RFLNB	1.50904e-07	0.429761	0.164	0.048	0.00681922	C16 - CD4+ T : IFNG ADT-CCR5	RFLNB
NPM1.5	1.50931e-07	-0.251432	0.931	0.869	0.00682043	C16 - CD4+ T : IFNG ADT-CCR5	NPM1
AC004687.1.5	1.57478e-07	0.537794	0.302	0.13	0.00711627	C16 - CD4+ T : IFNG ADT-CCR5	AC004687.1
UBB.6	1.63098e-07	-0.555485	0.925	0.94	0.00737025	C16 - CD4+ T : IFNG ADT-CCR5	UBB
PSMB9.8	1.63163e-07	0.501384	0.742	0.572	0.00737318	C16 - CD4+ T : IFNG ADT-CCR5	PSMB9
RP11-347P5.1.1	1.69899e-07	-0.369582	0.013	0.129	0.00767758	C16 - CD4+ T : IFNG ADT-CCR5	RP11-347P5.1
COX6C.5	1.71993e-07	0.454336	0.786	0.642	0.00777219	C16 - CD4+ T : IFNG ADT-CCR5	COX6C
ARID1B.2	1.74631e-07	0.568895	0.459	0.27	0.00789141	C16 - CD4+ T : IFNG ADT-CCR5	ARID1B
CTD-2020K17.1.4	1.76499e-07	-0.4826	0.019	0.146	0.00797583	C16 - CD4+ T : IFNG ADT-CCR5	CTD-2020K17.1
LCP1.8	1.77547e-07	0.527877	0.711	0.578	0.00802317	C16 - CD4+ T : IFNG ADT-CCR5	LCP1
MT-ATP8.4	1.86535e-07	-0.64029	0.176	0.365	0.00842933	C16 - CD4+ T : IFNG ADT-CCR5	MT-ATP8
SHLD2	1.95029e-07	0.36346	0.113	0.03	0.00881317	C16 - CD4+ T : IFNG ADT-CCR5	SHLD2
CD96.5	1.95307e-07	0.504275	0.648	0.462	0.00882573	C16 - CD4+ T : IFNG ADT-CCR5	CD96
PFN1.8	2.01668e-07	0.337702	0.931	0.876	0.00911318	C16 - CD4+ T : IFNG ADT-CCR5	PFN1
APRT.2	2.03743e-07	0.439785	0.692	0.584	0.00920693	C16 - CD4+ T : IFNG ADT-CCR5	APRT
LINC01420	2.07678e-07	-0.395004	0.013	0.132	0.00938474	C16 - CD4+ T : IFNG ADT-CCR5	LINC01420
PCNXL4	2.1858e-07	-0.452233	0.006	0.116	0.00987743	C16 - CD4+ T : IFNG ADT-CCR5	PCNXL4
RP11-138A9.2.5	2.18609e-07	-0.581175	0.057	0.215	0.00987871	C16 - CD4+ T : IFNG ADT-CCR5	RP11-138A9.2
USP36.2	2.22094e-07	0.486936	0.428	0.235	0.0100362	C16 - CD4+ T : IFNG ADT-CCR5	USP36
HSP90AB1.12	2.529e-07	-0.736017	0.918	0.916	0.0114283	C16 - CD4+ T : IFNG ADT-CCR5	HSP90AB1
TRAC.10	3.33578e-07	0.33664	0.937	0.804	0.015074	C16 - CD4+ T : IFNG ADT-CCR5	TRAC
ATP5G3.7	3.4433e-07	-0.500681	0.069	0.232	0.0155599	C16 - CD4+ T : IFNG ADT-CCR5	ATP5G3
RP11-437B10.1	3.58874e-07	-0.36592	0.013	0.125	0.0162171	C16 - CD4+ T : IFNG ADT-CCR5	RP11-437B10.1
ILF3-AS1.2	3.82529e-07	-0.429935	0.006	0.109	0.0172861	C16 - CD4+ T : IFNG ADT-CCR5	ILF3-AS1
HLA-DRB1.13	3.85886e-07	0.557248	0.686	0.526	0.0174378	C16 - CD4+ T : IFNG ADT-CCR5	HLA-DRB1
LGALS1.11	4.31265e-07	0.716648	0.597	0.454	0.0194884	C16 - CD4+ T : IFNG ADT-CCR5	LGALS1
BRK1.9	4.82107e-07	0.442771	0.623	0.449	0.021786	C16 - CD4+ T : IFNG ADT-CCR5	BRK1
GZMK.9	5.22727e-07	0.708712	0.591	0.382	0.0236215	C16 - CD4+ T : IFNG ADT-CCR5	GZMK
ERP29.1	5.71276e-07	0.457893	0.704	0.54	0.0258154	C16 - CD4+ T : IFNG ADT-CCR5	ERP29
MINOS1.4	6.07537e-07	0.465694	0.591	0.418	0.027454	C16 - CD4+ T : IFNG ADT-CCR5	MINOS1
SP140.3	6.16908e-07	0.515655	0.384	0.243	0.0278775	C16 - CD4+ T : IFNG ADT-CCR5	SP140
RP11-796E2.4.4	6.89666e-07	-0.526959	0.019	0.139	0.0311653	C16 - CD4+ T : IFNG ADT-CCR5	RP11-796E2.4
MRPL54.4	7.01742e-07	0.464105	0.44	0.283	0.031711	C16 - CD4+ T : IFNG ADT-CCR5	MRPL54
MRPL18.11	7.11407e-07	-0.776312	0.233	0.402	0.0321478	C16 - CD4+ T : IFNG ADT-CCR5	MRPL18
GUK1.4	7.23516e-07	0.398056	0.748	0.657	0.032695	C16 - CD4+ T : IFNG ADT-CCR5	GUK1
C10orf54.1	7.40548e-07	-0.408165	0.025	0.151	0.0334646	C16 - CD4+ T : IFNG ADT-CCR5	C10orf54
VIMP	8.06202e-07	-0.366373	0.019	0.136	0.0364315	C16 - CD4+ T : IFNG ADT-CCR5	VIMP
SUSD3.1	8.13775e-07	0.412495	0.384	0.202	0.0367737	C16 - CD4+ T : IFNG ADT-CCR5	SUSD3
REEP5.4	8.18991e-07	0.439685	0.585	0.45	0.0370094	C16 - CD4+ T : IFNG ADT-CCR5	REEP5
LINC00861.4	8.20085e-07	0.406217	0.289	0.128	0.0370588	C16 - CD4+ T : IFNG ADT-CCR5	LINC00861
COX7A2.4	8.46514e-07	0.394183	0.792	0.63	0.0382531	C16 - CD4+ T : IFNG ADT-CCR5	COX7A2
LINC01934.1	8.85758e-07	0.290967	0.17	0.053	0.0400265	C16 - CD4+ T : IFNG ADT-CCR5	LINC01934
LINC00493.1	9.19325e-07	-0.404467	0.025	0.15	0.0415434	C16 - CD4+ T : IFNG ADT-CCR5	LINC00493
TRANK1	9.47932e-07	0.416942	0.233	0.095	0.0428361	C16 - CD4+ T : IFNG ADT-CCR5	TRANK1
TPM4.6	9.78827e-07	0.509393	0.522	0.357	0.0442322	C16 - CD4+ T : IFNG ADT-CCR5	TPM4
VAV3.5	1.04901e-06	-0.351477	0.006	0.106	0.0474036	C16 - CD4+ T : IFNG ADT-CCR5	VAV3
AIM1.6	1.08652e-06	-0.556021	0.038	0.17	0.0490988	C16 - CD4+ T : IFNG ADT-CCR5	AIM1
HSPA1B.6	1.19124e-06	-0.856566	0.585	0.724	0.0538309	C16 - CD4+ T : IFNG ADT-CCR5	HSPA1B
ATP6V0E2	1.25151e-06	0.440918	0.314	0.166	0.0565545	C16 - CD4+ T : IFNG ADT-CCR5	ATP6V0E2
NR4A1.9	1.26563e-06	-0.594928	0.245	0.446	0.0571925	C16 - CD4+ T : IFNG ADT-CCR5	NR4A1
CAPZB.5	1.31108e-06	0.447013	0.679	0.53	0.0592464	C16 - CD4+ T : IFNG ADT-CCR5	CAPZB
STK4.3	1.32592e-06	0.369689	0.887	0.75	0.059917	C16 - CD4+ T : IFNG ADT-CCR5	STK4
TRAT1.8	1.34921e-06	0.517145	0.459	0.278	0.0609697	C16 - CD4+ T : IFNG ADT-CCR5	TRAT1
ZFP36.10	1.36629e-06	-0.608446	0.799	0.844	0.0617412	C16 - CD4+ T : IFNG ADT-CCR5	ZFP36
KLF2.9	1.45205e-06	-0.687521	0.415	0.614	0.0656168	C16 - CD4+ T : IFNG ADT-CCR5	KLF2
WAS	1.55197e-06	0.471121	0.409	0.245	0.0701319	C16 - CD4+ T : IFNG ADT-CCR5	WAS
CHORDC1.6	1.62081e-06	-0.709824	0.302	0.443	0.0732427	C16 - CD4+ T : IFNG ADT-CCR5	CHORDC1
MINDY2	1.6635e-06	0.375864	0.138	0.041	0.0751721	C16 - CD4+ T : IFNG ADT-CCR5	MINDY2
SRSF9.7	1.66444e-06	0.425908	0.629	0.468	0.0752143	C16 - CD4+ T : IFNG ADT-CCR5	SRSF9
ZC3H11A.3	1.71563e-06	-0.359637	0.019	0.133	0.0775275	C16 - CD4+ T : IFNG ADT-CCR5	ZC3H11A
PLAC8.7	1.74072e-06	-0.412478	0.013	0.119	0.0786616	C16 - CD4+ T : IFNG ADT-CCR5	PLAC8
FOXP3.13	1.75053e-06	-0.4363	0.006	0.101	0.0791046	C16 - CD4+ T : IFNG ADT-CCR5	FOXP3
ATP5PB.2	1.76478e-06	0.408983	0.264	0.117	0.0797487	C16 - CD4+ T : IFNG ADT-CCR5	ATP5PB
CLEC2B.12	1.77781e-06	0.457606	0.698	0.503	0.0803372	C16 - CD4+ T : IFNG ADT-CCR5	CLEC2B
NCF1.3	1.79685e-06	0.441842	0.377	0.206	0.0811978	C16 - CD4+ T : IFNG ADT-CCR5	NCF1
PCNX1	1.87247e-06	0.378525	0.201	0.074	0.0846148	C16 - CD4+ T : IFNG ADT-CCR5	PCNX1
PSMB8.8	1.94073e-06	0.47148	0.597	0.448	0.0876995	C16 - CD4+ T : IFNG ADT-CCR5	PSMB8
ISG20.6	1.972e-06	0.637871	0.717	0.594	0.0891127	C16 - CD4+ T : IFNG ADT-CCR5	ISG20
MESDC2.1	1.98456e-06	-0.32197	0.006	0.103	0.0896802	C16 - CD4+ T : IFNG ADT-CCR5	MESDC2
MIR4435-2HG.11	1.98781e-06	0.382998	0.371	0.194	0.089827	C16 - CD4+ T : IFNG ADT-CCR5	MIR4435-2HG
BID.1	2.04212e-06	0.389229	0.277	0.131	0.0922815	C16 - CD4+ T : IFNG ADT-CCR5	BID
GBP1.5	2.08876e-06	0.519029	0.352	0.214	0.0943889	C16 - CD4+ T : IFNG ADT-CCR5	GBP1
TUBA1A.5	2.12107e-06	-0.525131	0.597	0.684	0.0958492	C16 - CD4+ T : IFNG ADT-CCR5	TUBA1A
METTL12.4	2.18287e-06	-0.392482	0.006	0.102	0.0986419	C16 - CD4+ T : IFNG ADT-CCR5	METTL12
MAD1L1	2.36325e-06	0.384807	0.233	0.111	0.106793	C16 - CD4+ T : IFNG ADT-CCR5	MAD1L1
IL7R.13	2.44656e-06	-0.628082	0.541	0.688	0.110558	C16 - CD4+ T : IFNG ADT-CCR5	IL7R
TNFRSF18.14	2.47586e-06	-1.06059	0.151	0.299	0.111882	C16 - CD4+ T : IFNG ADT-CCR5	TNFRSF18
COX6B1.4	2.65581e-06	0.390112	0.767	0.611	0.120013	C16 - CD4+ T : IFNG ADT-CCR5	COX6B1
H3F3A.6	2.66138e-06	0.255643	0.969	0.91	0.120265	C16 - CD4+ T : IFNG ADT-CCR5	H3F3A
NMI.2	2.80008e-06	0.445594	0.27	0.143	0.126533	C16 - CD4+ T : IFNG ADT-CCR5	NMI
UCHL3	3.51497e-06	0.35171	0.22	0.097	0.158838	C16 - CD4+ T : IFNG ADT-CCR5	UCHL3
NDUFA4.5	3.69322e-06	0.346038	0.843	0.704	0.166893	C16 - CD4+ T : IFNG ADT-CCR5	NDUFA4
CGAS.1	4.08707e-06	0.304197	0.138	0.041	0.184691	C16 - CD4+ T : IFNG ADT-CCR5	CGAS
RAP1B.5	4.10257e-06	0.427073	0.654	0.5	0.185391	C16 - CD4+ T : IFNG ADT-CCR5	RAP1B
BCL7C.1	4.10286e-06	0.428828	0.403	0.241	0.185404	C16 - CD4+ T : IFNG ADT-CCR5	BCL7C
SQSTM1.10	4.12979e-06	-0.625568	0.434	0.606	0.186621	C16 - CD4+ T : IFNG ADT-CCR5	SQSTM1
ICOS.12	4.20965e-06	0.267529	0.61	0.421	0.19023	C16 - CD4+ T : IFNG ADT-CCR5	ICOS
FOS.11	4.30715e-06	-0.577541	0.83	0.872	0.194636	C16 - CD4+ T : IFNG ADT-CCR5	FOS
GIMAP7.5	4.63833e-06	0.423557	0.509	0.32	0.209602	C16 - CD4+ T : IFNG ADT-CCR5	GIMAP7
HSP90AA1.5	4.77088e-06	-0.828906	0.987	0.978	0.215592	C16 - CD4+ T : IFNG ADT-CCR5	HSP90AA1
TUT7	4.81651e-06	0.401446	0.201	0.08	0.217653	C16 - CD4+ T : IFNG ADT-CCR5	TUT7
C7orf73.1	4.82664e-06	-0.346522	0.013	0.11	0.218111	C16 - CD4+ T : IFNG ADT-CCR5	C7orf73
MX1.5	4.83862e-06	0.69359	0.308	0.198	0.218652	C16 - CD4+ T : IFNG ADT-CCR5	MX1
NORAD	4.83895e-06	0.362023	0.214	0.084	0.218667	C16 - CD4+ T : IFNG ADT-CCR5	NORAD
RPL6.4	4.86382e-06	-0.27705	0.981	0.966	0.219791	C16 - CD4+ T : IFNG ADT-CCR5	RPL6
COMMD8.2	5.11031e-06	0.409051	0.296	0.154	0.23093	C16 - CD4+ T : IFNG ADT-CCR5	COMMD8
C12orf75.11	5.11924e-06	0.486933	0.484	0.306	0.231333	C16 - CD4+ T : IFNG ADT-CCR5	C12orf75
VAMP2.2	5.12356e-06	0.391379	0.698	0.522	0.231529	C16 - CD4+ T : IFNG ADT-CCR5	VAMP2
MIF.2	5.30191e-06	0.454492	0.553	0.382	0.239588	C16 - CD4+ T : IFNG ADT-CCR5	MIF
MTRNR2L12.9	5.35876e-06	-0.597962	0.73	0.815	0.242157	C16 - CD4+ T : IFNG ADT-CCR5	MTRNR2L12
CCDC107.2	5.37114e-06	0.361507	0.522	0.332	0.242716	C16 - CD4+ T : IFNG ADT-CCR5	CCDC107
ARPC5.7	5.57769e-06	0.449694	0.535	0.395	0.25205	C16 - CD4+ T : IFNG ADT-CCR5	ARPC5
NDUFA12.2	5.6629e-06	0.40281	0.472	0.302	0.255901	C16 - CD4+ T : IFNG ADT-CCR5	NDUFA12
SELL.8	5.72497e-06	-0.591113	0.082	0.221	0.258706	C16 - CD4+ T : IFNG ADT-CCR5	SELL
DNAJB4.7	6.22628e-06	-0.473855	0.101	0.254	0.281359	C16 - CD4+ T : IFNG ADT-CCR5	DNAJB4
EIF5.3	6.25097e-06	-0.485476	0.648	0.695	0.282475	C16 - CD4+ T : IFNG ADT-CCR5	EIF5
ATXN1.3	6.30672e-06	0.425594	0.415	0.237	0.284994	C16 - CD4+ T : IFNG ADT-CCR5	ATXN1
ERBIN.1	6.54802e-06	0.419341	0.226	0.099	0.295899	C16 - CD4+ T : IFNG ADT-CCR5	ERBIN
ORMDL2	6.72858e-06	0.443245	0.264	0.154	0.304058	C16 - CD4+ T : IFNG ADT-CCR5	ORMDL2
IGLC2.4	6.81956e-06	-0.499087	0.05	0.176	0.308169	C16 - CD4+ T : IFNG ADT-CCR5	IGLC2
SMIM26	7.28736e-06	0.385613	0.283	0.136	0.329308	C16 - CD4+ T : IFNG ADT-CCR5	SMIM26
PSMA7.6	7.62106e-06	0.351008	0.818	0.66	0.344388	C16 - CD4+ T : IFNG ADT-CCR5	PSMA7
DEDD2.8	7.64867e-06	-0.550505	0.239	0.413	0.345636	C16 - CD4+ T : IFNG ADT-CCR5	DEDD2
CRTAM.11	7.85432e-06	-0.774494	0.031	0.147	0.354929	C16 - CD4+ T : IFNG ADT-CCR5	CRTAM
LINC00657	8.16546e-06	-0.356602	0.019	0.122	0.368989	C16 - CD4+ T : IFNG ADT-CCR5	LINC00657
TGFBR2.4	8.39621e-06	0.364849	0.346	0.183	0.379417	C16 - CD4+ T : IFNG ADT-CCR5	TGFBR2
CCDC167.5	8.62745e-06	0.415465	0.377	0.221	0.389866	C16 - CD4+ T : IFNG ADT-CCR5	CCDC167
TP53INP1.2	8.64061e-06	0.426582	0.258	0.12	0.39046	C16 - CD4+ T : IFNG ADT-CCR5	TP53INP1
TRBV28	8.66059e-06	0.366119	0.107	0.026	0.391364	C16 - CD4+ T : IFNG ADT-CCR5	TRBV28
TMEM50A.5	8.73388e-06	0.426778	0.629	0.503	0.394675	C16 - CD4+ T : IFNG ADT-CCR5	TMEM50A
TRDC.12	8.85223e-06	-0.796478	0.013	0.109	0.400023	C16 - CD4+ T : IFNG ADT-CCR5	TRDC
RIPOR2.2	9.19756e-06	0.430198	0.283	0.14	0.415629	C16 - CD4+ T : IFNG ADT-CCR5	RIPOR2
ANP32A.4	9.30669e-06	0.422422	0.421	0.277	0.42056	C16 - CD4+ T : IFNG ADT-CCR5	ANP32A
CXCR6.8	9.33056e-06	0.452462	0.289	0.141	0.421639	C16 - CD4+ T : IFNG ADT-CCR5	CXCR6
IRS2.9	9.53166e-06	-0.49361	0.113	0.27	0.430726	C16 - CD4+ T : IFNG ADT-CCR5	IRS2
COPB1	1.02568e-05	0.438033	0.352	0.237	0.463494	C16 - CD4+ T : IFNG ADT-CCR5	COPB1
AC026979.2	1.03431e-05	0.426571	0.214	0.092	0.467393	C16 - CD4+ T : IFNG ADT-CCR5	AC026979.2
RP5-1171I10.5.1	1.04517e-05	-0.422566	0.025	0.133	0.472301	C16 - CD4+ T : IFNG ADT-CCR5	RP5-1171I10.5
PTGER4.9	1.26215e-05	0.371716	0.616	0.427	0.570352	C16 - CD4+ T : IFNG ADT-CCR5	PTGER4
CCDC53	1.2703e-05	-0.313917	0.013	0.104	0.574035	C16 - CD4+ T : IFNG ADT-CCR5	CCDC53
CD3E.1	1.28105e-05	0.356708	0.799	0.735	0.578892	C16 - CD4+ T : IFNG ADT-CCR5	CD3E
UBE2L6.4	1.38987e-05	0.418654	0.396	0.286	0.628069	C16 - CD4+ T : IFNG ADT-CCR5	UBE2L6
RP11-51J9.5.2	1.39599e-05	-0.36212	0.031	0.14	0.630832	C16 - CD4+ T : IFNG ADT-CCR5	RP11-51J9.5
C11orf73.1	1.42327e-05	-0.290466	0.031	0.141	0.643163	C16 - CD4+ T : IFNG ADT-CCR5	C11orf73
ERBB2IP	1.4644e-05	-0.37617	0.025	0.129	0.661747	C16 - CD4+ T : IFNG ADT-CCR5	ERBB2IP
GABARAPL1.9	1.49679e-05	-0.593504	0.189	0.344	0.676384	C16 - CD4+ T : IFNG ADT-CCR5	GABARAPL1
RBPJ.7	1.49987e-05	0.499481	0.547	0.43	0.677774	C16 - CD4+ T : IFNG ADT-CCR5	RBPJ
GLIPR2.8	1.53536e-05	0.397914	0.453	0.285	0.693812	C16 - CD4+ T : IFNG ADT-CCR5	GLIPR2
ATP6V0B.3	1.53587e-05	0.405586	0.509	0.368	0.694046	C16 - CD4+ T : IFNG ADT-CCR5	ATP6V0B
TCP1.4	1.6562e-05	-0.553918	0.321	0.459	0.748422	C16 - CD4+ T : IFNG ADT-CCR5	TCP1
NEDD8.4	1.67848e-05	0.386866	0.66	0.502	0.758489	C16 - CD4+ T : IFNG ADT-CCR5	NEDD8
RP1-313I6.12.9	1.70351e-05	-0.512136	0.031	0.141	0.769801	C16 - CD4+ T : IFNG ADT-CCR5	RP1-313I6.12
AC006129.2.2	1.74267e-05	-0.42678	0.019	0.107	0.787497	C16 - CD4+ T : IFNG ADT-CCR5	AC006129.2
WBSCR22	1.77407e-05	-0.298859	0.031	0.14	0.801684	C16 - CD4+ T : IFNG ADT-CCR5	WBSCR22
IGHG4.7	1.7927e-05	-0.547807	0.031	0.14	0.810102	C16 - CD4+ T : IFNG ADT-CCR5	IGHG4
SP100.3	1.79657e-05	0.395112	0.579	0.498	0.81185	C16 - CD4+ T : IFNG ADT-CCR5	SP100
DDX5.2	1.93434e-05	-0.342211	0.962	0.959	0.874111	C16 - CD4+ T : IFNG ADT-CCR5	DDX5
PQLC1	1.94406e-05	0.314739	0.214	0.095	0.878501	C16 - CD4+ T : IFNG ADT-CCR5	PQLC1
CHCHD2.6	1.99516e-05	0.296114	0.862	0.797	0.901592	C16 - CD4+ T : IFNG ADT-CCR5	CHCHD2
MOSPD3	2.00695e-05	0.30356	0.189	0.079	0.906922	C16 - CD4+ T : IFNG ADT-CCR5	MOSPD3
NIPSNAP2	2.01878e-05	0.338794	0.107	0.038	0.912268	C16 - CD4+ T : IFNG ADT-CCR5	NIPSNAP2
HIST1H2AC.1	2.21944e-05	0.395308	0.245	0.113	1	C16 - CD4+ T : IFNG ADT-CCR5	HIST1H2AC
WASHC3	2.24799e-05	0.353663	0.195	0.083	1	C16 - CD4+ T : IFNG ADT-CCR5	WASHC3
SELENOS	2.27623e-05	0.428412	0.22	0.106	1	C16 - CD4+ T : IFNG ADT-CCR5	SELENOS
IGFBP7.4	2.27691e-05	-0.445042	0.038	0.147	1	C16 - CD4+ T : IFNG ADT-CCR5	IGFBP7
TAP1.5	2.33174e-05	0.430702	0.547	0.415	1	C16 - CD4+ T : IFNG ADT-CCR5	TAP1
AKIRIN2.5	2.38979e-05	0.435275	0.44	0.298	1	C16 - CD4+ T : IFNG ADT-CCR5	AKIRIN2
PHPT1.7	2.44044e-05	0.424946	0.484	0.344	1	C16 - CD4+ T : IFNG ADT-CCR5	PHPT1
EIF1.6	2.48501e-05	-0.291029	0.987	0.987	1	C16 - CD4+ T : IFNG ADT-CCR5	EIF1
C9orf16.6	2.51991e-05	0.385568	0.61	0.497	1	C16 - CD4+ T : IFNG ADT-CCR5	C9orf16
USP11	2.64107e-05	-0.264927	0.013	0.101	1	C16 - CD4+ T : IFNG ADT-CCR5	USP11
HMGN1.7	2.70438e-05	0.371091	0.78	0.656	1	C16 - CD4+ T : IFNG ADT-CCR5	HMGN1
AURKAIP1.5	2.7145e-05	0.373094	0.484	0.339	1	C16 - CD4+ T : IFNG ADT-CCR5	AURKAIP1
ISCA2	2.75103e-05	0.282321	0.189	0.076	1	C16 - CD4+ T : IFNG ADT-CCR5	ISCA2
TLN1.4	2.76749e-05	0.384967	0.421	0.325	1	C16 - CD4+ T : IFNG ADT-CCR5	TLN1
DNAJB1.5	2.82929e-05	-0.658749	0.824	0.854	1	C16 - CD4+ T : IFNG ADT-CCR5	DNAJB1
NEU1.8	2.95013e-05	-0.520136	0.352	0.531	1	C16 - CD4+ T : IFNG ADT-CCR5	NEU1
COX8A.9	3.07616e-05	0.35095	0.742	0.592	1	C16 - CD4+ T : IFNG ADT-CCR5	COX8A
CD38.3	3.28197e-05	0.404407	0.17	0.067	1	C16 - CD4+ T : IFNG ADT-CCR5	CD38
TUBB4B.10	3.34251e-05	-0.458042	0.742	0.796	1	C16 - CD4+ T : IFNG ADT-CCR5	TUBB4B
MYH9.4	3.4476e-05	0.381942	0.597	0.445	1	C16 - CD4+ T : IFNG ADT-CCR5	MYH9
DDX60L.1	3.51474e-05	0.404712	0.252	0.125	1	C16 - CD4+ T : IFNG ADT-CCR5	DDX60L
CCL3L3.11	3.5537e-05	-0.647503	0.019	0.113	1	C16 - CD4+ T : IFNG ADT-CCR5	CCL3L3
EMP3.4	3.64043e-05	0.37325	0.717	0.577	1	C16 - CD4+ T : IFNG ADT-CCR5	EMP3
RAB5IF.2	3.76528e-05	0.311324	0.264	0.129	1	C16 - CD4+ T : IFNG ADT-CCR5	RAB5IF
HDGFL2	3.77153e-05	0.256077	0.126	0.041	1	C16 - CD4+ T : IFNG ADT-CCR5	HDGFL2
ZCCHC6.2	3.86703e-05	-0.350705	0.025	0.124	1	C16 - CD4+ T : IFNG ADT-CCR5	ZCCHC6
SDF2L1.4	3.92981e-05	0.373783	0.365	0.211	1	C16 - CD4+ T : IFNG ADT-CCR5	SDF2L1
GSTO1.6	4.03431e-05	0.385845	0.428	0.274	1	C16 - CD4+ T : IFNG ADT-CCR5	GSTO1
CCDC85B.3	4.23355e-05	0.39558	0.553	0.4	1	C16 - CD4+ T : IFNG ADT-CCR5	CCDC85B
IL12RB1	4.38002e-05	0.334986	0.245	0.119	1	C16 - CD4+ T : IFNG ADT-CCR5	IL12RB1
OXNAD1.4	4.42232e-05	0.408669	0.428	0.287	1	C16 - CD4+ T : IFNG ADT-CCR5	OXNAD1
IL2RA.14	4.50478e-05	-0.65476	0.025	0.122	1	C16 - CD4+ T : IFNG ADT-CCR5	IL2RA
HLA-DPA1.14	4.51982e-05	0.358534	0.704	0.536	1	C16 - CD4+ T : IFNG ADT-CCR5	HLA-DPA1
CST7.12	4.53964e-05	0.352165	0.679	0.504	1	C16 - CD4+ T : IFNG ADT-CCR5	CST7
ATP5G1.2	4.54132e-05	-0.293688	0.031	0.132	1	C16 - CD4+ T : IFNG ADT-CCR5	ATP5G1
SAMD9L.5	4.61465e-05	0.505603	0.346	0.217	1	C16 - CD4+ T : IFNG ADT-CCR5	SAMD9L
RASGRP1.6	4.63298e-05	0.403305	0.453	0.293	1	C16 - CD4+ T : IFNG ADT-CCR5	RASGRP1
PTP4A2.4	4.71825e-05	0.39346	0.629	0.499	1	C16 - CD4+ T : IFNG ADT-CCR5	PTP4A2
TRAPPC10	4.8001e-05	0.374538	0.296	0.19	1	C16 - CD4+ T : IFNG ADT-CCR5	TRAPPC10
RASAL3.1	4.81476e-05	0.372532	0.459	0.302	1	C16 - CD4+ T : IFNG ADT-CCR5	RASAL3
C16orf13	4.97714e-05	-0.297988	0.031	0.134	1	C16 - CD4+ T : IFNG ADT-CCR5	C16orf13
TRAPPC1.6	5.07827e-05	0.378063	0.541	0.385	1	C16 - CD4+ T : IFNG ADT-CCR5	TRAPPC1
HIST1H4C.6	5.14468e-05	-0.552542	0.208	0.371	1	C16 - CD4+ T : IFNG ADT-CCR5	HIST1H4C
RNF213.9	5.16264e-05	0.345464	0.748	0.593	1	C16 - CD4+ T : IFNG ADT-CCR5	RNF213
MT-ND5.2	5.23984e-05	-0.421539	0.956	0.961	1	C16 - CD4+ T : IFNG ADT-CCR5	MT-ND5
TUBA1B.7	5.57316e-05	-0.558125	0.623	0.728	1	C16 - CD4+ T : IFNG ADT-CCR5	TUBA1B
ZBTB10.7	5.82742e-05	-0.431998	0.044	0.15	1	C16 - CD4+ T : IFNG ADT-CCR5	ZBTB10
SEPT7.8	6.03874e-05	0.353749	0.73	0.646	1	C16 - CD4+ T : IFNG ADT-CCR5	2007-09-01
SEL1L3	6.04377e-05	0.331599	0.239	0.114	1	C16 - CD4+ T : IFNG ADT-CCR5	SEL1L3
TYMP.13	6.27407e-05	0.403171	0.579	0.414	1	C16 - CD4+ T : IFNG ADT-CCR5	TYMP
