## Supplementary Tables for "Integration of single-cell RNA and protein data identifies novel clinically-relevant lymphocyte phenotypes in breast cancers": Supplementary_table_S3_DGE_out.xlsx (part 3 of 3)

### Sheet: All_TIL_RNA_markers (continued)
	p_val	avg_log2FC	pct.1	pct.2	p_val_adj	cluster	gene
SRI.5	6.30633e-05	0.389951	0.459	0.318	1	C16 - CD4+ T : IFNG ADT-CCR5	SRI
FOSB.10	6.46549e-05	-0.551073	0.805	0.861	1	C16 - CD4+ T : IFNG ADT-CCR5	FOSB
BCL3.1	6.86153e-05	0.311687	0.245	0.118	1	C16 - CD4+ T : IFNG ADT-CCR5	BCL3
RTKN2.11	6.88984e-05	-0.487979	0.019	0.109	1	C16 - CD4+ T : IFNG ADT-CCR5	RTKN2
TEX264.1	6.99921e-05	0.375433	0.327	0.208	1	C16 - CD4+ T : IFNG ADT-CCR5	TEX264
STAM.8	7.07419e-05	-0.416898	0.05	0.157	1	C16 - CD4+ T : IFNG ADT-CCR5	STAM
COPE.6	7.1063e-05	0.342522	0.642	0.478	1	C16 - CD4+ T : IFNG ADT-CCR5	COPE
EBP.1	7.28776e-05	0.33726	0.333	0.188	1	C16 - CD4+ T : IFNG ADT-CCR5	EBP
NDUFA2.3	7.95104e-05	0.331993	0.522	0.356	1	C16 - CD4+ T : IFNG ADT-CCR5	NDUFA2
FKBP8.1	8.02857e-05	0.318569	0.459	0.398	1	C16 - CD4+ T : IFNG ADT-CCR5	FKBP8
DNAJC9.1	8.29464e-05	-0.342233	0.057	0.17	1	C16 - CD4+ T : IFNG ADT-CCR5	DNAJC9
DUSP5.5	8.31348e-05	0.444352	0.497	0.364	1	C16 - CD4+ T : IFNG ADT-CCR5	DUSP5
EIF2AK2.3	8.38469e-05	0.428154	0.371	0.23	1	C16 - CD4+ T : IFNG ADT-CCR5	EIF2AK2
CD99.5	8.44663e-05	0.356953	0.799	0.676	1	C16 - CD4+ T : IFNG ADT-CCR5	CD99
CTSC.11	8.59702e-05	0.353564	0.623	0.455	1	C16 - CD4+ T : IFNG ADT-CCR5	CTSC
CCT4.5	8.61958e-05	-0.492335	0.289	0.446	1	C16 - CD4+ T : IFNG ADT-CCR5	CCT4
BLOC1S1.7	8.86943e-05	0.360324	0.579	0.413	1	C16 - CD4+ T : IFNG ADT-CCR5	BLOC1S1
SINHCAF	9.13374e-05	0.391159	0.17	0.072	1	C16 - CD4+ T : IFNG ADT-CCR5	SINHCAF
ARF3	9.36114e-05	0.307989	0.214	0.103	1	C16 - CD4+ T : IFNG ADT-CCR5	ARF3
ZNHIT1.3	9.63736e-05	0.369912	0.358	0.273	1	C16 - CD4+ T : IFNG ADT-CCR5	ZNHIT1
CNN2.2	9.69955e-05	0.404295	0.396	0.278	1	C16 - CD4+ T : IFNG ADT-CCR5	CNN2
PRDX3.2	0.000101449	0.321143	0.258	0.134	1	C16 - CD4+ T : IFNG ADT-CCR5	PRDX3
ITGB1.5	0.000102216	0.445589	0.629	0.493	1	C16 - CD4+ T : IFNG ADT-CCR5	ITGB1
ZNF831.2	0.000103649	0.35117	0.226	0.109	1	C16 - CD4+ T : IFNG ADT-CCR5	ZNF831
HLA-E.2	0.000108244	0.277313	0.969	0.948	1	C16 - CD4+ T : IFNG ADT-CCR5	HLA-E
AC090498.1.1	0.000108818	-0.313957	0.025	0.113	1	C16 - CD4+ T : IFNG ADT-CCR5	AC090498.1
CHMP2A.7	0.000111569	0.341303	0.453	0.295	1	C16 - CD4+ T : IFNG ADT-CCR5	CHMP2A
TMBIM4.1	0.000113975	0.257371	0.509	0.343	1	C16 - CD4+ T : IFNG ADT-CCR5	TMBIM4
TSTD1.3	0.000120961	0.309057	0.56	0.393	1	C16 - CD4+ T : IFNG ADT-CCR5	TSTD1
GRK2.4	0.000121351	0.378369	0.296	0.165	1	C16 - CD4+ T : IFNG ADT-CCR5	GRK2
LPIN2	0.000122612	0.365153	0.434	0.281	1	C16 - CD4+ T : IFNG ADT-CCR5	LPIN2
ZBTB38.7	0.000122974	-0.486292	0.101	0.223	1	C16 - CD4+ T : IFNG ADT-CCR5	ZBTB38
NDUFAF8.1	0.000124709	0.320442	0.233	0.113	1	C16 - CD4+ T : IFNG ADT-CCR5	NDUFAF8
CAPZA1.2	0.000129093	0.379113	0.541	0.408	1	C16 - CD4+ T : IFNG ADT-CCR5	CAPZA1
LIMS1.7	0.00013233	0.381448	0.484	0.326	1	C16 - CD4+ T : IFNG ADT-CCR5	LIMS1
NDUFB10.3	0.000135408	0.393284	0.459	0.343	1	C16 - CD4+ T : IFNG ADT-CCR5	NDUFB10
GNL1	0.000139288	-0.272511	0.05	0.154	1	C16 - CD4+ T : IFNG ADT-CCR5	GNL1
ETHE1.2	0.000141738	0.331841	0.283	0.192	1	C16 - CD4+ T : IFNG ADT-CCR5	ETHE1
AREG.10	0.000142042	-1.04971	0.189	0.336	1	C16 - CD4+ T : IFNG ADT-CCR5	AREG
SRP14.8	0.000143018	0.266417	0.899	0.804	1	C16 - CD4+ T : IFNG ADT-CCR5	SRP14
JUNB.7	0.000143466	0.277703	0.969	0.923	1	C16 - CD4+ T : IFNG ADT-CCR5	JUNB
ERO1A	0.000145427	0.353827	0.264	0.148	1	C16 - CD4+ T : IFNG ADT-CCR5	ERO1A
CRYBG1.1	0.000146176	0.283331	0.233	0.114	1	C16 - CD4+ T : IFNG ADT-CCR5	CRYBG1
RPL5.6	0.000146755	-0.305727	0.943	0.945	1	C16 - CD4+ T : IFNG ADT-CCR5	RPL5
OSTC.2	0.000158565	0.33805	0.396	0.315	1	C16 - CD4+ T : IFNG ADT-CCR5	OSTC
PCNX.2	0.00015988	-0.321234	0.019	0.101	1	C16 - CD4+ T : IFNG ADT-CCR5	PCNX
POLR2I.2	0.000163411	0.350156	0.302	0.179	1	C16 - CD4+ T : IFNG ADT-CCR5	POLR2I
ITM2C.12	0.000167104	-0.457508	0.101	0.229	1	C16 - CD4+ T : IFNG ADT-CCR5	ITM2C
SKAP1.3	0.000174067	0.389799	0.528	0.419	1	C16 - CD4+ T : IFNG ADT-CCR5	SKAP1
C17orf62.2	0.000177135	-0.347185	0.038	0.135	1	C16 - CD4+ T : IFNG ADT-CCR5	C17orf62
TFDP1.1	0.000182014	0.268825	0.157	0.108	1	C16 - CD4+ T : IFNG ADT-CCR5	TFDP1
ATP5MC1.2	0.000183436	0.338541	0.258	0.135	1	C16 - CD4+ T : IFNG ADT-CCR5	ATP5MC1
NELL2.5	0.000184564	-0.323159	0.031	0.124	1	C16 - CD4+ T : IFNG ADT-CCR5	NELL2
LAMTOR4	0.000186679	0.32435	0.629	0.475	1	C16 - CD4+ T : IFNG ADT-CCR5	LAMTOR4
LAIR2.13	0.000189164	-0.397762	0.019	0.101	1	C16 - CD4+ T : IFNG ADT-CCR5	LAIR2
CH17-189H20.1.5	0.000194818	-0.332378	0.044	0.145	1	C16 - CD4+ T : IFNG ADT-CCR5	CH17-189H20.1
ERAP2.2	0.000201772	0.328147	0.314	0.178	1	C16 - CD4+ T : IFNG ADT-CCR5	ERAP2
CD27.10	0.000202849	-0.612023	0.226	0.366	1	C16 - CD4+ T : IFNG ADT-CCR5	CD27
PSMB2.6	0.000207829	0.353491	0.447	0.307	1	C16 - CD4+ T : IFNG ADT-CCR5	PSMB2
D2HGDH.1	0.000209814	0.271212	0.138	0.051	1	C16 - CD4+ T : IFNG ADT-CCR5	D2HGDH
DDAH2.1	0.000212586	0.310999	0.214	0.108	1	C16 - CD4+ T : IFNG ADT-CCR5	DDAH2
ZBTB44	0.000216471	0.34243	0.195	0.116	1	C16 - CD4+ T : IFNG ADT-CCR5	ZBTB44
CMIP.1	0.000218536	0.355269	0.252	0.149	1	C16 - CD4+ T : IFNG ADT-CCR5	CMIP
CTSA.4	0.000224204	-0.447733	0.176	0.316	1	C16 - CD4+ T : IFNG ADT-CCR5	CTSA
MALAT1.7	0.000224991	-0.278585	1	1	1	C16 - CD4+ T : IFNG ADT-CCR5	MALAT1
LAMTOR2.2	0.000230684	0.327617	0.321	0.214	1	C16 - CD4+ T : IFNG ADT-CCR5	LAMTOR2
RBCK1.2	0.000232045	0.341315	0.434	0.291	1	C16 - CD4+ T : IFNG ADT-CCR5	RBCK1
AKIRIN1.3	0.000233679	0.368841	0.484	0.364	1	C16 - CD4+ T : IFNG ADT-CCR5	AKIRIN1
UQCR11.2	0.000238468	0.312002	0.698	0.59	1	C16 - CD4+ T : IFNG ADT-CCR5	UQCR11
H1FX.1	0.000245235	0.408397	0.629	0.515	1	C16 - CD4+ T : IFNG ADT-CCR5	H1FX
DDX60	0.000251257	0.37876	0.214	0.13	1	C16 - CD4+ T : IFNG ADT-CCR5	DDX60
PDIA3.4	0.000255521	0.342585	0.616	0.514	1	C16 - CD4+ T : IFNG ADT-CCR5	PDIA3
DMAC1.1	0.000260828	0.258311	0.157	0.066	1	C16 - CD4+ T : IFNG ADT-CCR5	DMAC1
COMMD6.1	0.000266177	0.279215	0.843	0.776	1	C16 - CD4+ T : IFNG ADT-CCR5	COMMD6
MZT2B.2	0.000267188	0.292583	0.711	0.628	1	C16 - CD4+ T : IFNG ADT-CCR5	MZT2B
ITGB1BP1.4	0.000275435	0.360535	0.314	0.212	1	C16 - CD4+ T : IFNG ADT-CCR5	ITGB1BP1
SNX9.12	0.000285	-0.472032	0.113	0.234	1	C16 - CD4+ T : IFNG ADT-CCR5	SNX9
GZMM.10	0.000289917	0.345592	0.553	0.412	1	C16 - CD4+ T : IFNG ADT-CCR5	GZMM
VIRMA	0.000290594	0.27105	0.101	0.035	1	C16 - CD4+ T : IFNG ADT-CCR5	VIRMA
RAB8A.1	0.000293916	0.328941	0.365	0.23	1	C16 - CD4+ T : IFNG ADT-CCR5	RAB8A
SLAMF1.3	0.000294496	0.369861	0.283	0.159	1	C16 - CD4+ T : IFNG ADT-CCR5	SLAMF1
FAM195B.1	0.000304088	-0.261368	0.025	0.11	1	C16 - CD4+ T : IFNG ADT-CCR5	FAM195B
DYNLT1.1	0.000306564	0.383	0.484	0.379	1	C16 - CD4+ T : IFNG ADT-CCR5	DYNLT1
ANXA6.5	0.000325298	0.328427	0.516	0.362	1	C16 - CD4+ T : IFNG ADT-CCR5	ANXA6
CD47.1	0.000326059	0.311656	0.585	0.439	1	C16 - CD4+ T : IFNG ADT-CCR5	CD47
HMGB2.10	0.000340472	0.30404	0.648	0.519	1	C16 - CD4+ T : IFNG ADT-CCR5	HMGB2
TPM3.8	0.000341115	0.355236	0.736	0.644	1	C16 - CD4+ T : IFNG ADT-CCR5	TPM3
TMEM238.2	0.000344259	0.324903	0.346	0.219	1	C16 - CD4+ T : IFNG ADT-CCR5	TMEM238
NME3.3	0.000344523	0.332674	0.447	0.3	1	C16 - CD4+ T : IFNG ADT-CCR5	NME3
NDUFB2.4	0.000347447	0.325455	0.654	0.514	1	C16 - CD4+ T : IFNG ADT-CCR5	NDUFB2
CD6.9	0.000359037	0.405093	0.516	0.376	1	C16 - CD4+ T : IFNG ADT-CCR5	CD6
VAMP5.4	0.000361283	0.341194	0.396	0.283	1	C16 - CD4+ T : IFNG ADT-CCR5	VAMP5
UBL5.6	0.000370014	0.301021	0.805	0.711	1	C16 - CD4+ T : IFNG ADT-CCR5	UBL5
KIAA0319L.1	0.000370099	0.31383	0.208	0.101	1	C16 - CD4+ T : IFNG ADT-CCR5	KIAA0319L
MAFF.10	0.000370636	-0.464489	0.075	0.18	1	C16 - CD4+ T : IFNG ADT-CCR5	MAFF
NFATC2.3	0.00037633	0.286021	0.289	0.162	1	C16 - CD4+ T : IFNG ADT-CCR5	NFATC2
BACH1.9	0.000379414	-0.402026	0.088	0.204	1	C16 - CD4+ T : IFNG ADT-CCR5	BACH1
AP1S1.1	0.00038352	0.261364	0.17	0.097	1	C16 - CD4+ T : IFNG ADT-CCR5	AP1S1
TRAPPC6A	0.00039469	0.303088	0.327	0.196	1	C16 - CD4+ T : IFNG ADT-CCR5	TRAPPC6A
GIMAP4.6	0.000398318	0.280233	0.428	0.279	1	C16 - CD4+ T : IFNG ADT-CCR5	GIMAP4
PABPC1.11	0.000418363	-0.268427	0.868	0.842	1	C16 - CD4+ T : IFNG ADT-CCR5	PABPC1
UNC119.1	0.000437002	0.257019	0.119	0.101	1	C16 - CD4+ T : IFNG ADT-CCR5	UNC119
ARPC4.2	0.000440442	0.348796	0.522	0.398	1	C16 - CD4+ T : IFNG ADT-CCR5	ARPC4
STX17.2	0.000441683	0.322917	0.195	0.103	1	C16 - CD4+ T : IFNG ADT-CCR5	STX17
CTSW.11	0.00044234	-0.65928	0.182	0.254	1	C16 - CD4+ T : IFNG ADT-CCR5	CTSW
SLA.7	0.000451384	0.317882	0.61	0.456	1	C16 - CD4+ T : IFNG ADT-CCR5	SLA
HIVEP1.3	0.000467953	-0.276904	0.031	0.118	1	C16 - CD4+ T : IFNG ADT-CCR5	HIVEP1
U2AF1	0.000472103	-0.29954	0.038	0.127	1	C16 - CD4+ T : IFNG ADT-CCR5	U2AF1
ARL6IP4.1	0.000472336	0.302681	0.698	0.551	1	C16 - CD4+ T : IFNG ADT-CCR5	ARL6IP4
NCF4.7	0.00047877	0.318076	0.195	0.113	1	C16 - CD4+ T : IFNG ADT-CCR5	NCF4
ATP5F1A.3	0.00048171	0.304714	0.258	0.139	1	C16 - CD4+ T : IFNG ADT-CCR5	ATP5F1A
ID2.13	0.000491905	0.270518	0.792	0.659	1	C16 - CD4+ T : IFNG ADT-CCR5	ID2
RGS10.3	0.000492529	0.311716	0.61	0.481	1	C16 - CD4+ T : IFNG ADT-CCR5	RGS10
RNF216.2	0.000493045	-0.291647	0.05	0.147	1	C16 - CD4+ T : IFNG ADT-CCR5	RNF216
RTFDC1	0.000504158	-0.284382	0.038	0.118	1	C16 - CD4+ T : IFNG ADT-CCR5	RTFDC1
ASAP1.2	0.000511277	0.352795	0.226	0.141	1	C16 - CD4+ T : IFNG ADT-CCR5	ASAP1
GZMB.11	0.000523692	-0.970749	0.063	0.152	1	C16 - CD4+ T : IFNG ADT-CCR5	GZMB
CHST12.10	0.000528627	0.38707	0.308	0.199	1	C16 - CD4+ T : IFNG ADT-CCR5	CHST12
DENND3	0.000535963	0.260286	0.107	0.045	1	C16 - CD4+ T : IFNG ADT-CCR5	DENND3
LYAR.11	0.000539489	-0.409224	0.164	0.298	1	C16 - CD4+ T : IFNG ADT-CCR5	LYAR
MYC.8	0.000551557	-0.351886	0.038	0.126	1	C16 - CD4+ T : IFNG ADT-CCR5	MYC
CDC14A.4	0.000569666	0.393978	0.358	0.242	1	C16 - CD4+ T : IFNG ADT-CCR5	CDC14A
VIM.8	0.000572002	-0.427542	0.956	0.918	1	C16 - CD4+ T : IFNG ADT-CCR5	VIM
GSTK1.2	0.000576012	0.334368	0.686	0.564	1	C16 - CD4+ T : IFNG ADT-CCR5	GSTK1
LSP1.10	0.000583337	0.326309	0.654	0.565	1	C16 - CD4+ T : IFNG ADT-CCR5	LSP1
MAP2K2.5	0.000599516	0.317791	0.522	0.386	1	C16 - CD4+ T : IFNG ADT-CCR5	MAP2K2
AC243960.1.1	0.000608458	0.38207	0.189	0.093	1	C16 - CD4+ T : IFNG ADT-CCR5	AC243960.1
CACYBP.12	0.000611764	-0.464941	0.484	0.496	1	C16 - CD4+ T : IFNG ADT-CCR5	CACYBP
TANK.9	0.000621174	0.290303	0.623	0.483	1	C16 - CD4+ T : IFNG ADT-CCR5	TANK
NOP10.7	0.000627953	0.338995	0.44	0.349	1	C16 - CD4+ T : IFNG ADT-CCR5	NOP10
AC058791.1.10	0.000630332	0.501022	0.547	0.423	1	C16 - CD4+ T : IFNG ADT-CCR5	AC058791.1
IGHG3.2	0.000631545	-0.515188	0.038	0.125	1	C16 - CD4+ T : IFNG ADT-CCR5	IGHG3
MRPL57.3	0.000637691	0.354918	0.421	0.29	1	C16 - CD4+ T : IFNG ADT-CCR5	MRPL57
TSR3	0.00066302	0.295091	0.245	0.158	1	C16 - CD4+ T : IFNG ADT-CCR5	TSR3
ID3.12	0.000663322	-0.719384	0.138	0.248	1	C16 - CD4+ T : IFNG ADT-CCR5	ID3
ARHGDIB.5	0.000664031	0.25174	0.906	0.804	1	C16 - CD4+ T : IFNG ADT-CCR5	ARHGDIB
P2RY8	0.000680861	0.311178	0.17	0.081	1	C16 - CD4+ T : IFNG ADT-CCR5	P2RY8
GEM.12	0.000691388	-0.679877	0.063	0.157	1	C16 - CD4+ T : IFNG ADT-CCR5	GEM
ANXA5.7	0.000693532	0.334411	0.535	0.399	1	C16 - CD4+ T : IFNG ADT-CCR5	ANXA5
ANKRD13D.2	0.000702478	0.336286	0.377	0.255	1	C16 - CD4+ T : IFNG ADT-CCR5	ANKRD13D
COX5B.7	0.000715802	0.272433	0.654	0.517	1	C16 - CD4+ T : IFNG ADT-CCR5	COX5B
NDUFC1.3	0.000763417	0.262026	0.308	0.182	1	C16 - CD4+ T : IFNG ADT-CCR5	NDUFC1
PARP14.4	0.000764499	0.299086	0.415	0.278	1	C16 - CD4+ T : IFNG ADT-CCR5	PARP14
SRSF2.5	0.000770658	-0.332998	0.774	0.83	1	C16 - CD4+ T : IFNG ADT-CCR5	SRSF2
UFD1L	0.000777671	-0.278771	0.038	0.122	1	C16 - CD4+ T : IFNG ADT-CCR5	UFD1L
CCDC32	0.000815962	0.25592	0.151	0.068	1	C16 - CD4+ T : IFNG ADT-CCR5	CCDC32
CLU.1	0.000824284	0.275309	0.132	0.059	1	C16 - CD4+ T : IFNG ADT-CCR5	CLU
LSM7.2	0.000825068	0.334696	0.541	0.415	1	C16 - CD4+ T : IFNG ADT-CCR5	LSM7
VAMP8.5	0.000839822	0.309014	0.579	0.487	1	C16 - CD4+ T : IFNG ADT-CCR5	VAMP8
LAMTOR5.7	0.00084724	0.28236	0.484	0.343	1	C16 - CD4+ T : IFNG ADT-CCR5	LAMTOR5
ACLY	0.000849239	0.273141	0.164	0.084	1	C16 - CD4+ T : IFNG ADT-CCR5	ACLY
CD247.6	0.000857602	0.298427	0.642	0.5	1	C16 - CD4+ T : IFNG ADT-CCR5	CD247
CD53.3	0.000867879	0.318314	0.755	0.645	1	C16 - CD4+ T : IFNG ADT-CCR5	CD53
TSTA3.2	0.000900339	0.288664	0.277	0.177	1	C16 - CD4+ T : IFNG ADT-CCR5	TSTA3
SLF1.7	0.000916676	0.33897	0.289	0.173	1	C16 - CD4+ T : IFNG ADT-CCR5	SLF1
TYROBP.12	0.000931403	-0.744159	0.044	0.116	1	C16 - CD4+ T : IFNG ADT-CCR5	TYROBP
ACAA2.1	0.000937044	0.284064	0.22	0.13	1	C16 - CD4+ T : IFNG ADT-CCR5	ACAA2
CISD3.2	0.000939388	0.297797	0.22	0.13	1	C16 - CD4+ T : IFNG ADT-CCR5	CISD3
HLA-DQA1.11	0.000949919	-0.672977	0.164	0.277	1	C16 - CD4+ T : IFNG ADT-CCR5	HLA-DQA1
GRASP.8	0.000965347	-0.358347	0.05	0.142	1	C16 - CD4+ T : IFNG ADT-CCR5	GRASP
C19orf24.3	0.000974004	0.31691	0.34	0.251	1	C16 - CD4+ T : IFNG ADT-CCR5	C19orf24
GLIPR1.6	0.00098846	0.347565	0.497	0.363	1	C16 - CD4+ T : IFNG ADT-CCR5	GLIPR1
TFPT	0.00101639	0.268875	0.182	0.099	1	C16 - CD4+ T : IFNG ADT-CCR5	TFPT
HSPD1.12	0.0010244	-0.591702	0.654	0.673	1	C16 - CD4+ T : IFNG ADT-CCR5	HSPD1
CALCOCO2	0.00105615	0.316827	0.333	0.217	1	C16 - CD4+ T : IFNG ADT-CCR5	CALCOCO2
NDUFA13.4	0.00106349	0.320127	0.528	0.403	1	C16 - CD4+ T : IFNG ADT-CCR5	NDUFA13
RPL4.5	0.00111236	-0.282465	0.887	0.889	1	C16 - CD4+ T : IFNG ADT-CCR5	RPL4
ZNRD1	0.00112643	0.278869	0.39	0.257	1	C16 - CD4+ T : IFNG ADT-CCR5	ZNRD1
RPS4X.6	0.0011357	-0.265006	0.975	0.979	1	C16 - CD4+ T : IFNG ADT-CCR5	RPS4X
SSB.1	0.00114651	0.319928	0.453	0.329	1	C16 - CD4+ T : IFNG ADT-CCR5	SSB
AP2S1.5	0.00115002	0.274665	0.365	0.236	1	C16 - CD4+ T : IFNG ADT-CCR5	AP2S1
TSC22D3.6	0.00115089	-0.367777	0.893	0.909	1	C16 - CD4+ T : IFNG ADT-CCR5	TSC22D3
TMEM123.3	0.00115533	0.321401	0.472	0.35	1	C16 - CD4+ T : IFNG ADT-CCR5	TMEM123
IFI16.5	0.00115721	0.373824	0.585	0.485	1	C16 - CD4+ T : IFNG ADT-CCR5	IFI16
TXN.5	0.0011909	0.345084	0.61	0.514	1	C16 - CD4+ T : IFNG ADT-CCR5	TXN
NDUFB8.5	0.0012097	0.271937	0.635	0.492	1	C16 - CD4+ T : IFNG ADT-CCR5	NDUFB8
AP3M2.7	0.00123625	0.362572	0.321	0.208	1	C16 - CD4+ T : IFNG ADT-CCR5	AP3M2
ITM2A.7	0.00126818	0.301637	0.673	0.543	1	C16 - CD4+ T : IFNG ADT-CCR5	ITM2A
MESD.1	0.00129983	0.290947	0.189	0.098	1	C16 - CD4+ T : IFNG ADT-CCR5	MESD
DOK2.9	0.00130119	0.296445	0.528	0.388	1	C16 - CD4+ T : IFNG ADT-CCR5	DOK2
AC013394.1.1	0.00130712	0.32152	0.208	0.11	1	C16 - CD4+ T : IFNG ADT-CCR5	AC013394.1
RPL17.3	0.00131954	-0.344723	0.346	0.489	1	C16 - CD4+ T : IFNG ADT-CCR5	RPL17
GPR183.10	0.00134042	-0.632314	0.296	0.393	1	C16 - CD4+ T : IFNG ADT-CCR5	GPR183
EML4.6	0.00136377	0.332577	0.604	0.48	1	C16 - CD4+ T : IFNG ADT-CCR5	EML4
MTRNR2L8.8	0.0013672	-0.552842	0.296	0.42	1	C16 - CD4+ T : IFNG ADT-CCR5	MTRNR2L8
MYDGF.2	0.00144417	0.330413	0.352	0.278	1	C16 - CD4+ T : IFNG ADT-CCR5	MYDGF
PTPN22.9	0.00144586	0.330192	0.579	0.44	1	C16 - CD4+ T : IFNG ADT-CCR5	PTPN22
ZFAND5.5	0.00147697	-0.337171	0.384	0.528	1	C16 - CD4+ T : IFNG ADT-CCR5	ZFAND5
SNRPD3.5	0.00149028	0.303543	0.478	0.357	1	C16 - CD4+ T : IFNG ADT-CCR5	SNRPD3
SLC2A3.8	0.0015186	0.343194	0.723	0.608	1	C16 - CD4+ T : IFNG ADT-CCR5	SLC2A3
UQCR10.5	0.00152581	0.3227	0.579	0.454	1	C16 - CD4+ T : IFNG ADT-CCR5	UQCR10
SMARCA2.2	0.00153994	0.28495	0.371	0.242	1	C16 - CD4+ T : IFNG ADT-CCR5	SMARCA2
HLA-DRA.11	0.00154699	0.317429	0.553	0.415	1	C16 - CD4+ T : IFNG ADT-CCR5	HLA-DRA
POLR3GL	0.00155234	0.31299	0.346	0.267	1	C16 - CD4+ T : IFNG ADT-CCR5	POLR3GL
C4orf48.3	0.00155806	0.328973	0.384	0.268	1	C16 - CD4+ T : IFNG ADT-CCR5	C4orf48
CHD3.2	0.00155854	0.282145	0.264	0.206	1	C16 - CD4+ T : IFNG ADT-CCR5	CHD3
MZT1.2	0.00156703	0.281388	0.252	0.15	1	C16 - CD4+ T : IFNG ADT-CCR5	MZT1
PDIA6.8	0.00157694	0.320582	0.447	0.366	1	C16 - CD4+ T : IFNG ADT-CCR5	PDIA6
VPS28	0.00159136	0.284649	0.566	0.436	1	C16 - CD4+ T : IFNG ADT-CCR5	VPS28
GTF3C6.4	0.0016446	0.297435	0.409	0.279	1	C16 - CD4+ T : IFNG ADT-CCR5	GTF3C6
COX14.1	0.00167691	0.298646	0.409	0.314	1	C16 - CD4+ T : IFNG ADT-CCR5	COX14
OASL.9	0.00172129	0.402227	0.384	0.265	1	C16 - CD4+ T : IFNG ADT-CCR5	OASL
CLEC2D.7	0.00173056	0.276394	0.704	0.576	1	C16 - CD4+ T : IFNG ADT-CCR5	CLEC2D
NCR3.7	0.00174179	-0.28827	0.031	0.104	1	C16 - CD4+ T : IFNG ADT-CCR5	NCR3
TAPBP.2	0.00174215	0.295786	0.579	0.473	1	C16 - CD4+ T : IFNG ADT-CCR5	TAPBP
HSPA1A.4	0.00177162	-0.564327	0.717	0.739	1	C16 - CD4+ T : IFNG ADT-CCR5	HSPA1A
TMF1.3	0.00179891	0.286347	0.434	0.304	1	C16 - CD4+ T : IFNG ADT-CCR5	TMF1
AC133644.2.10	0.00184235	-0.378468	0.038	0.106	1	C16 - CD4+ T : IFNG ADT-CCR5	AC133644.2
CDC42.3	0.00184867	0.282531	0.774	0.661	1	C16 - CD4+ T : IFNG ADT-CCR5	CDC42
FOXN3.1	0.00185443	0.35705	0.403	0.292	1	C16 - CD4+ T : IFNG ADT-CCR5	FOXN3
SDCBP.11	0.0018754	0.26979	0.761	0.631	1	C16 - CD4+ T : IFNG ADT-CCR5	SDCBP
BTG3.11	0.00188798	0.313302	0.497	0.376	1	C16 - CD4+ T : IFNG ADT-CCR5	BTG3
VASP.2	0.00189573	0.286185	0.478	0.345	1	C16 - CD4+ T : IFNG ADT-CCR5	VASP
PARP9.2	0.00191923	0.293553	0.239	0.143	1	C16 - CD4+ T : IFNG ADT-CCR5	PARP9
PABPC4	0.0019252	-0.322021	0.176	0.298	1	C16 - CD4+ T : IFNG ADT-CCR5	PABPC4
HIGD2A.1	0.00193779	0.29383	0.591	0.505	1	C16 - CD4+ T : IFNG ADT-CCR5	HIGD2A
ATP6V0E1.3	0.00194874	0.273329	0.723	0.622	1	C16 - CD4+ T : IFNG ADT-CCR5	ATP6V0E1
HPCAL1	0.00198955	0.278539	0.283	0.201	1	C16 - CD4+ T : IFNG ADT-CCR5	HPCAL1
HTATSF1.1	0.00210777	0.265106	0.201	0.14	1	C16 - CD4+ T : IFNG ADT-CCR5	HTATSF1
PHLDA1.7	0.00213495	-0.47406	0.346	0.474	1	C16 - CD4+ T : IFNG ADT-CCR5	PHLDA1
AC016831.1	0.00219386	0.276662	0.17	0.083	1	C16 - CD4+ T : IFNG ADT-CCR5	AC016831.1
HIKESHI.1	0.00219585	0.267869	0.182	0.096	1	C16 - CD4+ T : IFNG ADT-CCR5	HIKESHI
IGHG1.2	0.00221451	-0.37799	0.038	0.115	1	C16 - CD4+ T : IFNG ADT-CCR5	IGHG1
SSBP1.2	0.00221478	0.289367	0.509	0.397	1	C16 - CD4+ T : IFNG ADT-CCR5	SSBP1
PSME4	0.0022352	0.269192	0.195	0.151	1	C16 - CD4+ T : IFNG ADT-CCR5	PSME4
XRN1.2	0.00227464	0.358565	0.321	0.243	1	C16 - CD4+ T : IFNG ADT-CCR5	XRN1
HSPA4.6	0.0023136	-0.408454	0.189	0.291	1	C16 - CD4+ T : IFNG ADT-CCR5	HSPA4
TRIM22.2	0.00234013	0.349266	0.415	0.312	1	C16 - CD4+ T : IFNG ADT-CCR5	TRIM22
ERN1.3	0.00234543	0.319401	0.302	0.219	1	C16 - CD4+ T : IFNG ADT-CCR5	ERN1
NDUFAB1.6	0.00237247	0.257255	0.403	0.276	1	C16 - CD4+ T : IFNG ADT-CCR5	NDUFAB1
SSR1	0.00237953	0.26275	0.308	0.195	1	C16 - CD4+ T : IFNG ADT-CCR5	SSR1
DOCK8.1	0.00239171	0.340751	0.491	0.378	1	C16 - CD4+ T : IFNG ADT-CCR5	DOCK8
CCL4L2.12	0.00240294	-1.8329	0.107	0.194	1	C16 - CD4+ T : IFNG ADT-CCR5	CCL4L2
ITGAL.3	0.00248619	0.273047	0.358	0.238	1	C16 - CD4+ T : IFNG ADT-CCR5	ITGAL
PSMA5.4	0.00256163	0.291987	0.491	0.37	1	C16 - CD4+ T : IFNG ADT-CCR5	PSMA5
YAF2	0.00256352	0.267839	0.264	0.159	1	C16 - CD4+ T : IFNG ADT-CCR5	YAF2
RSAD2	0.00262444	0.3494	0.119	0.052	1	C16 - CD4+ T : IFNG ADT-CCR5	RSAD2
ANAPC15.1	0.00263738	0.253084	0.208	0.119	1	C16 - CD4+ T : IFNG ADT-CCR5	ANAPC15
PLEKHO1.3	0.00265845	0.29798	0.308	0.206	1	C16 - CD4+ T : IFNG ADT-CCR5	PLEKHO1
IFITM1.1	0.00268877	0.301738	0.314	0.211	1	C16 - CD4+ T : IFNG ADT-CCR5	IFITM1
KIAA0040	0.00269739	0.293811	0.195	0.11	1	C16 - CD4+ T : IFNG ADT-CCR5	KIAA0040
EFHD2.6	0.00276632	0.285228	0.478	0.352	1	C16 - CD4+ T : IFNG ADT-CCR5	EFHD2
HLA-DQA2.6	0.00276775	-0.333937	0.044	0.106	1	C16 - CD4+ T : IFNG ADT-CCR5	HLA-DQA2
EIF4A3.10	0.00276801	-0.46011	0.522	0.612	1	C16 - CD4+ T : IFNG ADT-CCR5	EIF4A3
HSD17B10.3	0.00277589	0.264399	0.302	0.197	1	C16 - CD4+ T : IFNG ADT-CCR5	HSD17B10
INTS6L	0.00277739	0.267894	0.107	0.048	1	C16 - CD4+ T : IFNG ADT-CCR5	INTS6L
MCTS1.1	0.00277745	0.259812	0.283	0.176	1	C16 - CD4+ T : IFNG ADT-CCR5	MCTS1
CEBPB.7	0.002817	0.329223	0.516	0.385	1	C16 - CD4+ T : IFNG ADT-CCR5	CEBPB
OAS1.4	0.00286224	0.388418	0.182	0.114	1	C16 - CD4+ T : IFNG ADT-CCR5	OAS1
DYNC1H1	0.00287275	0.27102	0.365	0.317	1	C16 - CD4+ T : IFNG ADT-CCR5	DYNC1H1
ARID5A.5	0.00292568	-0.413364	0.283	0.391	1	C16 - CD4+ T : IFNG ADT-CCR5	ARID5A
IER5L.9	0.00298981	-0.421211	0.239	0.366	1	C16 - CD4+ T : IFNG ADT-CCR5	IER5L
MRPL41.1	0.00307288	0.281316	0.421	0.335	1	C16 - CD4+ T : IFNG ADT-CCR5	MRPL41
RNF7.3	0.00307527	0.296611	0.421	0.332	1	C16 - CD4+ T : IFNG ADT-CCR5	RNF7
SNX6	0.00309793	0.297608	0.44	0.331	1	C16 - CD4+ T : IFNG ADT-CCR5	SNX6
ESD.1	0.00315242	0.288856	0.296	0.195	1	C16 - CD4+ T : IFNG ADT-CCR5	ESD
IFI44.1	0.00316011	0.278923	0.296	0.185	1	C16 - CD4+ T : IFNG ADT-CCR5	IFI44
SUMO1.7	0.00318064	0.279185	0.585	0.464	1	C16 - CD4+ T : IFNG ADT-CCR5	SUMO1
LSM8.3	0.00319737	0.260667	0.509	0.381	1	C16 - CD4+ T : IFNG ADT-CCR5	LSM8
METTL26.2	0.00320403	0.263895	0.226	0.128	1	C16 - CD4+ T : IFNG ADT-CCR5	METTL26
CIB1.2	0.00320752	0.272821	0.711	0.66	1	C16 - CD4+ T : IFNG ADT-CCR5	CIB1
POLR2H.1	0.00320824	0.254398	0.208	0.136	1	C16 - CD4+ T : IFNG ADT-CCR5	POLR2H
KRTCAP2	0.00321909	0.273705	0.396	0.297	1	C16 - CD4+ T : IFNG ADT-CCR5	KRTCAP2
NT5C3A.1	0.00340577	0.325705	0.277	0.211	1	C16 - CD4+ T : IFNG ADT-CCR5	NT5C3A
HELB.3	0.00345471	0.349063	0.252	0.157	1	C16 - CD4+ T : IFNG ADT-CCR5	HELB
GRAP2.3	0.00347186	0.263179	0.226	0.129	1	C16 - CD4+ T : IFNG ADT-CCR5	GRAP2
CLPTM1L	0.00352967	0.250544	0.239	0.152	1	C16 - CD4+ T : IFNG ADT-CCR5	CLPTM1L
KDM6B.10	0.00361886	-0.447294	0.415	0.494	1	C16 - CD4+ T : IFNG ADT-CCR5	KDM6B
WIPF1.3	0.00363608	0.262755	0.579	0.469	1	C16 - CD4+ T : IFNG ADT-CCR5	WIPF1
CCR7.9	0.00371461	-0.589455	0.164	0.272	1	C16 - CD4+ T : IFNG ADT-CCR5	CCR7
IFITM2.8	0.00375029	0.325432	0.736	0.638	1	C16 - CD4+ T : IFNG ADT-CCR5	IFITM2
BTN3A2.5	0.00376011	-0.351972	0.252	0.376	1	C16 - CD4+ T : IFNG ADT-CCR5	BTN3A2
EZR.7	0.00379151	-0.330914	0.73	0.74	1	C16 - CD4+ T : IFNG ADT-CCR5	EZR
SGK1.8	0.00385088	-0.419089	0.126	0.231	1	C16 - CD4+ T : IFNG ADT-CCR5	SGK1
HSPA9.3	0.0038605	-0.354403	0.289	0.412	1	C16 - CD4+ T : IFNG ADT-CCR5	HSPA9
TRGC2.12	0.00388051	-0.431674	0.107	0.205	1	C16 - CD4+ T : IFNG ADT-CCR5	TRGC2
HAUS3.1	0.00413105	0.287988	0.239	0.154	1	C16 - CD4+ T : IFNG ADT-CCR5	HAUS3
SELPLG.3	0.00414139	0.250077	0.245	0.146	1	C16 - CD4+ T : IFNG ADT-CCR5	SELPLG
TBC1D4.10	0.00418088	-0.374304	0.094	0.19	1	C16 - CD4+ T : IFNG ADT-CCR5	TBC1D4
BRD1	0.00419359	0.292056	0.258	0.176	1	C16 - CD4+ T : IFNG ADT-CCR5	BRD1
FIS1.2	0.0042092	0.255264	0.396	0.336	1	C16 - CD4+ T : IFNG ADT-CCR5	FIS1
CTSB.5	0.00422837	0.270046	0.352	0.241	1	C16 - CD4+ T : IFNG ADT-CCR5	CTSB
MIS18BP1.4	0.00425486	0.307479	0.296	0.198	1	C16 - CD4+ T : IFNG ADT-CCR5	MIS18BP1
mm10---mt-Nd4.3	0.00427117	-0.359116	0.252	0.374	1	C16 - CD4+ T : IFNG ADT-CCR5	mm10---mt-Nd4
PGLS.2	0.00433791	0.253555	0.371	0.26	1	C16 - CD4+ T : IFNG ADT-CCR5	PGLS
WNK1.3	0.00438822	0.260036	0.503	0.378	1	C16 - CD4+ T : IFNG ADT-CCR5	WNK1
TMEM258.7	0.00439633	0.258595	0.604	0.478	1	C16 - CD4+ T : IFNG ADT-CCR5	TMEM258
PLSCR1.5	0.00441133	0.303698	0.226	0.137	1	C16 - CD4+ T : IFNG ADT-CCR5	PLSCR1
EPSTI1.10	0.00441492	0.369479	0.409	0.306	1	C16 - CD4+ T : IFNG ADT-CCR5	EPSTI1
PRDM1.10	0.00446514	0.287488	0.421	0.299	1	C16 - CD4+ T : IFNG ADT-CCR5	PRDM1
TALDO1.4	0.00447807	0.282	0.377	0.281	1	C16 - CD4+ T : IFNG ADT-CCR5	TALDO1
LAP3.3	0.00456292	0.260194	0.283	0.238	1	C16 - CD4+ T : IFNG ADT-CCR5	LAP3
MYADM.10	0.00456608	-0.315429	0.61	0.614	1	C16 - CD4+ T : IFNG ADT-CCR5	MYADM
NBDY.1	0.00457266	0.295094	0.208	0.121	1	C16 - CD4+ T : IFNG ADT-CCR5	NBDY
EPS15.1	0.00458144	0.285395	0.302	0.249	1	C16 - CD4+ T : IFNG ADT-CCR5	EPS15
TRAF3IP3.5	0.00460858	0.30417	0.465	0.353	1	C16 - CD4+ T : IFNG ADT-CCR5	TRAF3IP3
PSMA4.4	0.00463038	0.282861	0.371	0.255	1	C16 - CD4+ T : IFNG ADT-CCR5	PSMA4
ZNF165.9	0.00466746	-0.265239	0.038	0.109	1	C16 - CD4+ T : IFNG ADT-CCR5	ZNF165
CRELD2.1	0.0046796	0.258394	0.239	0.156	1	C16 - CD4+ T : IFNG ADT-CCR5	CRELD2
DUSP6.3	0.00472704	0.420044	0.214	0.129	1	C16 - CD4+ T : IFNG ADT-CCR5	DUSP6
YBX3.9	0.0047749	-0.342146	0.05	0.128	1	C16 - CD4+ T : IFNG ADT-CCR5	YBX3
CLK1.2	0.00483089	-0.303789	0.478	0.607	1	C16 - CD4+ T : IFNG ADT-CCR5	CLK1
LCP2.2	0.00484207	0.30033	0.358	0.254	1	C16 - CD4+ T : IFNG ADT-CCR5	LCP2
PSMA3.3	0.00484354	0.261712	0.453	0.337	1	C16 - CD4+ T : IFNG ADT-CCR5	PSMA3
XCL2.13	0.00493063	-0.37096	0.264	0.192	1	C16 - CD4+ T : IFNG ADT-CCR5	XCL2
TMEM59.4	0.00494093	0.279377	0.648	0.556	1	C16 - CD4+ T : IFNG ADT-CCR5	TMEM59
SPCS2.5	0.00505592	0.281677	0.61	0.499	1	C16 - CD4+ T : IFNG ADT-CCR5	SPCS2
RGS19.2	0.00507442	0.266582	0.245	0.193	1	C16 - CD4+ T : IFNG ADT-CCR5	RGS19
NLRC5.3	0.00509347	0.251295	0.308	0.2	1	C16 - CD4+ T : IFNG ADT-CCR5	NLRC5
PPP1R10.7	0.00513543	-0.488129	0.346	0.452	1	C16 - CD4+ T : IFNG ADT-CCR5	PPP1R10
NDUFB11.4	0.00523371	0.26415	0.566	0.517	1	C16 - CD4+ T : IFNG ADT-CCR5	NDUFB11
PRR5	0.00525359	0.259015	0.195	0.117	1	C16 - CD4+ T : IFNG ADT-CCR5	PRR5
CASP1.5	0.00525783	0.292019	0.321	0.23	1	C16 - CD4+ T : IFNG ADT-CCR5	CASP1
MT1X.2	0.00533854	-0.277337	0.151	0.256	1	C16 - CD4+ T : IFNG ADT-CCR5	MT1X
ERP44	0.00535375	0.276156	0.34	0.255	1	C16 - CD4+ T : IFNG ADT-CCR5	ERP44
IFIT1	0.00539542	0.35729	0.101	0.044	1	C16 - CD4+ T : IFNG ADT-CCR5	IFIT1
H2AFZ.6	0.00545782	-0.344675	0.755	0.76	1	C16 - CD4+ T : IFNG ADT-CCR5	H2AFZ
SNX3.6	0.00548045	0.257832	0.522	0.404	1	C16 - CD4+ T : IFNG ADT-CCR5	SNX3
VDAC3.1	0.0055863	0.28882	0.314	0.221	1	C16 - CD4+ T : IFNG ADT-CCR5	VDAC3
DPY30.1	0.00568873	0.263551	0.308	0.213	1	C16 - CD4+ T : IFNG ADT-CCR5	DPY30
PPP1CC.2	0.00582352	0.286279	0.377	0.281	1	C16 - CD4+ T : IFNG ADT-CCR5	PPP1CC
STMN1.8	0.0058313	-0.666341	0.17	0.244	1	C16 - CD4+ T : IFNG ADT-CCR5	STMN1
COX5A.7	0.00588229	0.261418	0.516	0.393	1	C16 - CD4+ T : IFNG ADT-CCR5	COX5A
OSBPL8.1	0.00593756	0.284615	0.409	0.297	1	C16 - CD4+ T : IFNG ADT-CCR5	OSBPL8
GADD45A.10	0.0059802	-0.628341	0.308	0.394	1	C16 - CD4+ T : IFNG ADT-CCR5	GADD45A
ARHGEF6	0.00611541	0.29105	0.208	0.134	1	C16 - CD4+ T : IFNG ADT-CCR5	ARHGEF6
ETFB.5	0.00612804	0.261405	0.371	0.256	1	C16 - CD4+ T : IFNG ADT-CCR5	ETFB
GTF2A2.3	0.00629444	0.257956	0.384	0.282	1	C16 - CD4+ T : IFNG ADT-CCR5	GTF2A2
MKNK2.5	0.00637232	-0.375562	0.283	0.399	1	C16 - CD4+ T : IFNG ADT-CCR5	MKNK2
ZBP1.1	0.00646068	0.272117	0.151	0.095	1	C16 - CD4+ T : IFNG ADT-CCR5	ZBP1
NEAT1.3	0.00666024	-0.454215	0.912	0.935	1	C16 - CD4+ T : IFNG ADT-CCR5	NEAT1
APLP2.3	0.0066789	-0.336655	0.145	0.246	1	C16 - CD4+ T : IFNG ADT-CCR5	APLP2
SIGIRR.2	0.00693207	0.285355	0.447	0.338	1	C16 - CD4+ T : IFNG ADT-CCR5	SIGIRR
IFI44L.3	0.00703414	0.286966	0.308	0.202	1	C16 - CD4+ T : IFNG ADT-CCR5	IFI44L
C6orf48.5	0.00704459	-0.365237	0.308	0.431	1	C16 - CD4+ T : IFNG ADT-CCR5	C6orf48
PET100.2	0.00715448	0.276111	0.403	0.316	1	C16 - CD4+ T : IFNG ADT-CCR5	PET100
RNF149.2	0.00720162	0.344847	0.396	0.301	1	C16 - CD4+ T : IFNG ADT-CCR5	RNF149
UQCRH.3	0.00744373	0.284367	0.698	0.608	1	C16 - CD4+ T : IFNG ADT-CCR5	UQCRH
SKA2.3	0.00749302	0.252051	0.233	0.147	1	C16 - CD4+ T : IFNG ADT-CCR5	SKA2
ARRB2.3	0.00754482	0.275812	0.283	0.184	1	C16 - CD4+ T : IFNG ADT-CCR5	ARRB2
C1orf56.1	0.00766055	0.295727	0.214	0.147	1	C16 - CD4+ T : IFNG ADT-CCR5	C1orf56
DUSP1.6	0.00776563	-0.424019	0.881	0.88	1	C16 - CD4+ T : IFNG ADT-CCR5	DUSP1
METTL23	0.0078185	0.311664	0.245	0.17	1	C16 - CD4+ T : IFNG ADT-CCR5	METTL23
JMJD6.6	0.00793542	-0.292898	0.195	0.305	1	C16 - CD4+ T : IFNG ADT-CCR5	JMJD6
RABGGTB	0.00818074	-0.261124	0.132	0.229	1	C16 - CD4+ T : IFNG ADT-CCR5	RABGGTB
FAM96A.2	0.00824965	0.25546	0.195	0.132	1	C16 - CD4+ T : IFNG ADT-CCR5	FAM96A
MX2.1	0.00832743	0.341662	0.214	0.152	1	C16 - CD4+ T : IFNG ADT-CCR5	MX2
VPS37B.5	0.0083397	0.337172	0.465	0.366	1	C16 - CD4+ T : IFNG ADT-CCR5	VPS37B
PIN1.3	0.00841573	0.258658	0.377	0.275	1	C16 - CD4+ T : IFNG ADT-CCR5	PIN1
CHMP5.5	0.0084165	0.277736	0.421	0.32	1	C16 - CD4+ T : IFNG ADT-CCR5	CHMP5
LAG3.11	0.00879396	-0.431984	0.101	0.181	1	C16 - CD4+ T : IFNG ADT-CCR5	LAG3
FAM133B.3	0.00904018	-0.256153	0.522	0.642	1	C16 - CD4+ T : IFNG ADT-CCR5	FAM133B
PITHD1.3	0.00916544	-0.252685	0.258	0.372	1	C16 - CD4+ T : IFNG ADT-CCR5	PITHD1
CCL3.12	0.00929146	-1.51236	0.069	0.134	1	C16 - CD4+ T : IFNG ADT-CCR5	CCL3
ARPC5L.7	0.00939288	0.276241	0.384	0.293	1	C16 - CD4+ T : IFNG ADT-CCR5	ARPC5L
SLC35E1	0.00941805	0.273005	0.189	0.128	1	C16 - CD4+ T : IFNG ADT-CCR5	SLC35E1
JMY.7	0.00945443	-0.375927	0.208	0.308	1	C16 - CD4+ T : IFNG ADT-CCR5	JMY
SFMBT2	0.00996779	0.250144	0.164	0.089	1	C16 - CD4+ T : IFNG ADT-CCR5	SFMBT2
APOL6.1	0.00996894	0.295311	0.333	0.236	1	C16 - CD4+ T : IFNG ADT-CCR5	APOL6
RPL27A.6	1.60508e-14	0.537437	0.986	0.957	7.2532e-10	C17 - ILC-gdT : RACK1 ADT-CD24	RPL27A
RACK1.12	4.52497e-14	0.824199	0.73	0.41	2.04479e-09	C17 - ILC-gdT : RACK1 ADT-CD24	RACK1
ATP5F1E.12	5.24085e-14	0.262692	0.667	0.404	2.36829e-09	C17 - ILC-gdT : RACK1 ADT-CD24	ATP5F1E
mm10---mt-Atp6.4	3.95902e-13	0.867072	0.872	0.639	1.78904e-08	C17 - ILC-gdT : RACK1 ADT-CD24	mm10---mt-Atp6
GNB2L1.8	1.67047e-12	-1.02942	0.22	0.524	7.5487e-08	C17 - ILC-gdT : RACK1 ADT-CD24	GNB2L1
mm10---mt-Co3.4	5.19648e-12	0.84267	0.809	0.564	2.34824e-07	C17 - ILC-gdT : RACK1 ADT-CD24	mm10---mt-Co3
ATP5MG.9	2.07603e-11	0.567612	0.66	0.366	9.38139e-07	C17 - ILC-gdT : RACK1 ADT-CD24	ATP5MG
ATP5E.10	6.40124e-11	-1.06645	0.213	0.491	2.89266e-06	C17 - ILC-gdT : RACK1 ADT-CD24	ATP5E
NOP53.10	6.70381e-11	0.76263	0.589	0.333	3.02938e-06	C17 - ILC-gdT : RACK1 ADT-CD24	NOP53
ATP5L.5	7.24024e-11	-0.951259	0.17	0.437	3.27179e-06	C17 - ILC-gdT : RACK1 ADT-CD24	ATP5L
ATP5G2.6	7.34288e-10	-0.896589	0.149	0.395	3.31817e-05	C17 - ILC-gdT : RACK1 ADT-CD24	ATP5G2
FYB1.7	7.69787e-10	0.713414	0.56	0.302	3.47859e-05	C17 - ILC-gdT : RACK1 ADT-CD24	FYB1
mm10---mt-Co2.4	9.66554e-10	0.756443	0.73	0.479	4.36776e-05	C17 - ILC-gdT : RACK1 ADT-CD24	mm10---mt-Co2
AGR2	1.13973e-09	0.319442	0.106	0.011	5.15032e-05	C17 - ILC-gdT : RACK1 ADT-CD24	AGR2
SELK.7	1.83216e-09	-0.94092	0.142	0.384	8.27936e-05	C17 - ILC-gdT : RACK1 ADT-CD24	SELK
TRIR.8	3.27074e-09	0.44463	0.574	0.324	0.000147801	C17 - ILC-gdT : RACK1 ADT-CD24	TRIR
mm10---Tpt1.3	3.70343e-09	0.627799	0.34	0.144	0.000167354	C17 - ILC-gdT : RACK1 ADT-CD24	mm10---Tpt1
HSPE1.11	9.0594e-09	-0.903552	0.674	0.767	0.000409385	C17 - ILC-gdT : RACK1 ADT-CD24	HSPE1
mm10---mt-Cytb.4	1.05605e-08	0.746541	0.652	0.415	0.000477216	C17 - ILC-gdT : RACK1 ADT-CD24	mm10---mt-Cytb
HSPA1A.5	1.49853e-08	-0.964222	0.589	0.742	0.000677173	C17 - ILC-gdT : RACK1 ADT-CD24	HSPA1A
RPS16.8	1.66043e-08	0.358434	1	0.972	0.00075033	C17 - ILC-gdT : RACK1 ADT-CD24	RPS16
mm10---Rps20.2	2.33582e-08	0.555994	0.312	0.125	0.00105553	C17 - ILC-gdT : RACK1 ADT-CD24	mm10---Rps20
mm10---mt-Co1.3	2.54926e-08	0.788148	0.596	0.403	0.00115199	C17 - ILC-gdT : RACK1 ADT-CD24	mm10---mt-Co1
AC058791.1.11	4.72712e-08	0.658037	0.56	0.424	0.00213614	C17 - ILC-gdT : RACK1 ADT-CD24	AC058791.1
HN1.5	4.87633e-08	-0.582478	0.099	0.302	0.00220357	C17 - ILC-gdT : RACK1 ADT-CD24	HN1
MIR4435-2HG.12	5.06069e-08	-0.645059	0.035	0.201	0.00228688	C17 - ILC-gdT : RACK1 ADT-CD24	MIR4435-2HG
EPSTI1.11	6.02827e-08	-0.620025	0.106	0.312	0.00272411	C17 - ILC-gdT : RACK1 ADT-CD24	EPSTI1
AC016831.5.6	6.12679e-08	0.631103	0.418	0.207	0.00276864	C17 - ILC-gdT : RACK1 ADT-CD24	AC016831.5
SELENOK.9	7.53792e-08	0.718578	0.56	0.33	0.00340631	C17 - ILC-gdT : RACK1 ADT-CD24	SELENOK
mm10---Rpl23.3	9.78455e-08	0.62894	0.319	0.144	0.00442154	C17 - ILC-gdT : RACK1 ADT-CD24	mm10---Rpl23
GLTSCR2.5	1.01108e-07	-0.557026	0.17	0.388	0.00456899	C17 - ILC-gdT : RACK1 ADT-CD24	GLTSCR2
mm10---mt-Nd4.4	1.13892e-07	0.795712	0.574	0.367	0.00514669	C17 - ILC-gdT : RACK1 ADT-CD24	mm10---mt-Nd4
AC020916.1.9	1.92324e-07	0.650044	0.39	0.194	0.00869094	C17 - ILC-gdT : RACK1 ADT-CD24	AC020916.1
HSPD1.13	2.03781e-07	-0.86546	0.496	0.676	0.00920865	C17 - ILC-gdT : RACK1 ADT-CD24	HSPD1
ATP5MD.7	2.47007e-07	0.619118	0.426	0.227	0.011162	C17 - ILC-gdT : RACK1 ADT-CD24	ATP5MD
RPS18.8	2.50479e-07	0.323619	0.986	0.988	0.0113189	C17 - ILC-gdT : RACK1 ADT-CD24	RPS18
RP11-138A9.1.9	2.53607e-07	-0.756243	0.092	0.277	0.0114603	C17 - ILC-gdT : RACK1 ADT-CD24	RP11-138A9.1
FOS.12	4.9667e-07	0.500892	0.965	0.869	0.022444	C17 - ILC-gdT : RACK1 ADT-CD24	FOS
ATP5MC2.9	5.16412e-07	0.473462	0.567	0.347	0.0233362	C17 - ILC-gdT : RACK1 ADT-CD24	ATP5MC2
TNFRSF18.15	5.49203e-07	-1.11242	0.135	0.299	0.0248179	C17 - ILC-gdT : RACK1 ADT-CD24	TNFRSF18
POLR2J3.7	6.09104e-07	-0.636596	0.057	0.215	0.0275248	C17 - ILC-gdT : RACK1 ADT-CD24	POLR2J3
mm10---Lgals1.3	6.6859e-07	0.556403	0.319	0.144	0.0302129	C17 - ILC-gdT : RACK1 ADT-CD24	mm10---Lgals1
HSP90AA1.6	8.91647e-07	-0.640002	0.986	0.978	0.0402926	C17 - ILC-gdT : RACK1 ADT-CD24	HSP90AA1
PATJ	8.95453e-07	0.393295	0.121	0.037	0.0404646	C17 - ILC-gdT : RACK1 ADT-CD24	PATJ
CACYBP.13	9.38053e-07	-0.878047	0.34	0.499	0.0423897	C17 - ILC-gdT : RACK1 ADT-CD24	CACYBP
C14orf166.4	1.13066e-06	-0.587124	0.092	0.263	0.0510934	C17 - ILC-gdT : RACK1 ADT-CD24	C14orf166
MRPL18.12	1.18361e-06	-0.740504	0.199	0.402	0.0534862	C17 - ILC-gdT : RACK1 ADT-CD24	MRPL18
S100A8	1.19238e-06	0.454142	0.184	0.057	0.0538823	C17 - ILC-gdT : RACK1 ADT-CD24	S100A8
RPL41.6	1.44487e-06	0.306982	1	0.989	0.0652924	C17 - ILC-gdT : RACK1 ADT-CD24	RPL41
mm10---Rpl13.1	1.47053e-06	0.533275	0.291	0.147	0.0664519	C17 - ILC-gdT : RACK1 ADT-CD24	mm10---Rpl13
mm10---Eef1a1.3	1.6519e-06	0.580582	0.333	0.174	0.0746477	C17 - ILC-gdT : RACK1 ADT-CD24	mm10---Eef1a1
LINC-PINT.8	1.65869e-06	-0.633862	0.128	0.313	0.0749545	C17 - ILC-gdT : RACK1 ADT-CD24	LINC-PINT
ELOB.8	1.80129e-06	0.473104	0.518	0.307	0.0813987	C17 - ILC-gdT : RACK1 ADT-CD24	ELOB
ATP5B.7	2.06566e-06	-0.589758	0.099	0.271	0.0933452	C17 - ILC-gdT : RACK1 ADT-CD24	ATP5B
mm10---Rps26.1	2.35474e-06	0.400222	0.255	0.103	0.106408	C17 - ILC-gdT : RACK1 ADT-CD24	mm10---Rps26
C19orf43.6	2.55114e-06	-0.529903	0.177	0.374	0.115283	C17 - ILC-gdT : RACK1 ADT-CD24	C19orf43
RPS9.6	3.55393e-06	0.298666	0.965	0.969	0.160598	C17 - ILC-gdT : RACK1 ADT-CD24	RPS9
FYB.8	3.8497e-06	-0.669845	0.184	0.378	0.173964	C17 - ILC-gdT : RACK1 ADT-CD24	FYB
HSPA8.7	3.88144e-06	-0.657215	0.936	0.928	0.175399	C17 - ILC-gdT : RACK1 ADT-CD24	HSPA8
HNRNPH1.4	5.2193e-06	0.455077	0.816	0.676	0.235855	C17 - ILC-gdT : RACK1 ADT-CD24	HNRNPH1
CARD16.10	5.6944e-06	-0.675114	0.17	0.347	0.257324	C17 - ILC-gdT : RACK1 ADT-CD24	CARD16
ATPIF1.6	6.21431e-06	-0.576216	0.092	0.25	0.280818	C17 - ILC-gdT : RACK1 ADT-CD24	ATPIF1
RPLP1.6	6.9685e-06	0.281762	0.986	0.993	0.3149	C17 - ILC-gdT : RACK1 ADT-CD24	RPLP1
mm10---S100a4.3	6.97589e-06	0.538665	0.27	0.125	0.315233	C17 - ILC-gdT : RACK1 ADT-CD24	mm10---S100a4
RPS12.9	7.27419e-06	0.304346	1	0.99	0.328713	C17 - ILC-gdT : RACK1 ADT-CD24	RPS12
TIGIT.15	7.61153e-06	-0.850118	0.177	0.344	0.343957	C17 - ILC-gdT : RACK1 ADT-CD24	TIGIT
mm10---Rplp0.2	7.99148e-06	0.493161	0.248	0.117	0.361127	C17 - ILC-gdT : RACK1 ADT-CD24	mm10---Rplp0
PAXX.6	8.08023e-06	0.505486	0.404	0.226	0.365137	C17 - ILC-gdT : RACK1 ADT-CD24	PAXX
C11orf31.4	9.21325e-06	-0.484536	0.064	0.209	0.416337	C17 - ILC-gdT : RACK1 ADT-CD24	C11orf31
SEP15.2	1.01893e-05	-0.520221	0.078	0.226	0.460445	C17 - ILC-gdT : RACK1 ADT-CD24	2015-09-01
WHSC1L1.11	1.06301e-05	-0.647428	0.121	0.28	0.480363	C17 - ILC-gdT : RACK1 ADT-CD24	WHSC1L1
HLA-A.8	1.14908e-05	-0.331551	0.986	0.988	0.519256	C17 - ILC-gdT : RACK1 ADT-CD24	HLA-A
FAM46C.7	1.18744e-05	-0.701632	0.106	0.256	0.536594	C17 - ILC-gdT : RACK1 ADT-CD24	FAM46C
FOXP3.14	1.23099e-05	-0.46631	0.007	0.101	0.556271	C17 - ILC-gdT : RACK1 ADT-CD24	FOXP3
RPS11.4	1.68592e-05	0.354524	0.965	0.946	0.761852	C17 - ILC-gdT : RACK1 ADT-CD24	RPS11
ZC3H11A.4	1.72819e-05	-0.359503	0.021	0.132	0.780951	C17 - ILC-gdT : RACK1 ADT-CD24	ZC3H11A
FOSB.11	2.06032e-05	0.407095	0.943	0.858	0.931037	C17 - ILC-gdT : RACK1 ADT-CD24	FOSB
BATF.13	2.07575e-05	-1.01409	0.213	0.351	0.93801	C17 - ILC-gdT : RACK1 ADT-CD24	BATF
RPL23.7	2.10482e-05	0.40677	0.929	0.862	0.951147	C17 - ILC-gdT : RACK1 ADT-CD24	RPL23
mm10---Rps24.3	2.15624e-05	0.470313	0.227	0.104	0.974385	C17 - ILC-gdT : RACK1 ADT-CD24	mm10---Rps24
mm10---Rpl37a	2.45682e-05	0.471701	0.17	0.069	1	C17 - ILC-gdT : RACK1 ADT-CD24	mm10---Rpl37a
RPS14.7	2.48819e-05	0.315544	0.993	0.978	1	C17 - ILC-gdT : RACK1 ADT-CD24	RPS14
POMP.9	2.5251e-05	-0.464979	0.27	0.457	1	C17 - ILC-gdT : RACK1 ADT-CD24	POMP
mm10---Rpl32.1	2.58593e-05	0.46947	0.27	0.127	1	C17 - ILC-gdT : RACK1 ADT-CD24	mm10---Rpl32
NR4A2.8	2.82435e-05	0.407226	0.766	0.738	1	C17 - ILC-gdT : RACK1 ADT-CD24	NR4A2
mm10---Rpl8	3.0162e-05	0.405117	0.22	0.092	1	C17 - ILC-gdT : RACK1 ADT-CD24	mm10---Rpl8
SEPW1.3	3.05993e-05	-0.471588	0.106	0.262	1	C17 - ILC-gdT : RACK1 ADT-CD24	SEPW1
BRK1.10	3.18303e-05	-0.512776	0.298	0.456	1	C17 - ILC-gdT : RACK1 ADT-CD24	BRK1
ALDOA.8	3.56337e-05	-0.484918	0.22	0.398	1	C17 - ILC-gdT : RACK1 ADT-CD24	ALDOA
RPS3.7	3.66523e-05	0.277845	0.986	0.978	1	C17 - ILC-gdT : RACK1 ADT-CD24	RPS3
BTG3.12	3.77741e-05	-0.518097	0.206	0.381	1	C17 - ILC-gdT : RACK1 ADT-CD24	BTG3
ATP5J.3	3.83023e-05	-0.523765	0.106	0.244	1	C17 - ILC-gdT : RACK1 ADT-CD24	ATP5J
LINC00513	4.10868e-05	0.425119	0.206	0.104	1	C17 - ILC-gdT : RACK1 ADT-CD24	LINC00513
EEF1B2.7	4.39026e-05	0.304409	0.894	0.894	1	C17 - ILC-gdT : RACK1 ADT-CD24	EEF1B2
GOSR1	4.45652e-05	-0.252436	0.043	0.148	1	C17 - ILC-gdT : RACK1 ADT-CD24	GOSR1
PGAM1.10	4.6715e-05	-0.515739	0.227	0.4	1	C17 - ILC-gdT : RACK1 ADT-CD24	PGAM1
OGA.2	4.77648e-05	0.481952	0.277	0.157	1	C17 - ILC-gdT : RACK1 ADT-CD24	OGA
CDC123.2	4.92173e-05	-0.277537	0.043	0.156	1	C17 - ILC-gdT : RACK1 ADT-CD24	CDC123
C10orf54.2	5.10646e-05	-0.392292	0.035	0.15	1	C17 - ILC-gdT : RACK1 ADT-CD24	C10orf54
mm10---Rpl21	5.169e-05	0.320955	0.22	0.094	1	C17 - ILC-gdT : RACK1 ADT-CD24	mm10---Rpl21
GABARAPL2.3	5.22254e-05	-0.469198	0.241	0.416	1	C17 - ILC-gdT : RACK1 ADT-CD24	GABARAPL2
UBB.7	5.74575e-05	-0.416059	0.95	0.939	1	C17 - ILC-gdT : RACK1 ADT-CD24	UBB
C14orf2.3	6.71643e-05	-0.471715	0.099	0.209	1	C17 - ILC-gdT : RACK1 ADT-CD24	C14orf2
ATP5G3.8	6.81198e-05	-0.476698	0.092	0.231	1	C17 - ILC-gdT : RACK1 ADT-CD24	ATP5G3
ATP5IF1.7	6.9823e-05	0.376784	0.411	0.244	1	C17 - ILC-gdT : RACK1 ADT-CD24	ATP5IF1
mm10---Rps17	7.06325e-05	0.326124	0.128	0.039	1	C17 - ILC-gdT : RACK1 ADT-CD24	mm10---Rps17
POLR2A.2	7.29668e-05	0.438801	0.546	0.403	1	C17 - ILC-gdT : RACK1 ADT-CD24	POLR2A
RPS17.2	8.12457e-05	-0.514224	0.305	0.458	1	C17 - ILC-gdT : RACK1 ADT-CD24	RPS17
MT-ND1.7	8.33536e-05	0.290999	1	0.996	1	C17 - ILC-gdT : RACK1 ADT-CD24	MT-ND1
ATP5I.4	8.45098e-05	-0.442688	0.085	0.222	1	C17 - ILC-gdT : RACK1 ADT-CD24	ATP5I
S100A7.1	8.59272e-05	0.434208	0.149	0.054	1	C17 - ILC-gdT : RACK1 ADT-CD24	S100A7
CTLA4.13	9.26642e-05	-0.793789	0.135	0.284	1	C17 - ILC-gdT : RACK1 ADT-CD24	CTLA4
RPL10.7	9.34142e-05	0.293389	0.993	0.99	1	C17 - ILC-gdT : RACK1 ADT-CD24	RPL10
GPX1.9	9.36222e-05	-0.560847	0.099	0.228	1	C17 - ILC-gdT : RACK1 ADT-CD24	GPX1
PTGES3.7	0.000103394	-0.488576	0.518	0.635	1	C17 - ILC-gdT : RACK1 ADT-CD24	PTGES3
USMG5.4	0.000106147	-0.390717	0.128	0.275	1	C17 - ILC-gdT : RACK1 ADT-CD24	USMG5
mm10---Fth1.2	0.000109213	0.428519	0.262	0.131	1	C17 - ILC-gdT : RACK1 ADT-CD24	mm10---Fth1
CLTA.6	0.000113001	-0.380535	0.184	0.347	1	C17 - ILC-gdT : RACK1 ADT-CD24	CLTA
UBE2S.10	0.000121518	0.346201	0.887	0.775	1	C17 - ILC-gdT : RACK1 ADT-CD24	UBE2S
mm10---Rpl18a.1	0.000136976	0.371061	0.234	0.11	1	C17 - ILC-gdT : RACK1 ADT-CD24	mm10---Rpl18a
MAP1LC3A.5	0.000138548	-0.313742	0.043	0.152	1	C17 - ILC-gdT : RACK1 ADT-CD24	MAP1LC3A
TMEM2.7	0.000142459	-0.534151	0.099	0.235	1	C17 - ILC-gdT : RACK1 ADT-CD24	TMEM2
GRK2.5	0.000159566	0.393373	0.298	0.165	1	C17 - ILC-gdT : RACK1 ADT-CD24	GRK2
S100A9.4	0.000160731	0.451825	0.227	0.112	1	C17 - ILC-gdT : RACK1 ADT-CD24	S100A9
TCEB2.8	0.00016606	-0.460515	0.149	0.298	1	C17 - ILC-gdT : RACK1 ADT-CD24	TCEB2
DOK2.10	0.000176883	-0.515337	0.234	0.394	1	C17 - ILC-gdT : RACK1 ADT-CD24	DOK2
SLAMF1.4	0.000185937	-0.268559	0.057	0.163	1	C17 - ILC-gdT : RACK1 ADT-CD24	SLAMF1
RPS20.9	0.00019463	0.301547	0.915	0.887	1	C17 - ILC-gdT : RACK1 ADT-CD24	RPS20
LINC00152.7	0.000200352	-0.540424	0.106	0.244	1	C17 - ILC-gdT : RACK1 ADT-CD24	LINC00152
ATP5J2.5	0.000208329	-0.390795	0.071	0.192	1	C17 - ILC-gdT : RACK1 ADT-CD24	ATP5J2
SHFM1.5	0.000210567	-0.447837	0.106	0.233	1	C17 - ILC-gdT : RACK1 ADT-CD24	SHFM1
JPT1.7	0.000213538	0.446315	0.433	0.271	1	C17 - ILC-gdT : RACK1 ADT-CD24	JPT1
AHSA1.8	0.000214124	-0.531143	0.277	0.436	1	C17 - ILC-gdT : RACK1 ADT-CD24	AHSA1
mm10---Rpl41.3	0.000219628	0.451473	0.255	0.156	1	C17 - ILC-gdT : RACK1 ADT-CD24	mm10---Rpl41
SRI.6	0.000220129	-0.428303	0.17	0.324	1	C17 - ILC-gdT : RACK1 ADT-CD24	SRI
HSPH1.12	0.000230043	-0.659488	0.574	0.692	1	C17 - ILC-gdT : RACK1 ADT-CD24	HSPH1
EIF3M.2	0.00023484	-0.435582	0.227	0.383	1	C17 - ILC-gdT : RACK1 ADT-CD24	EIF3M
SELT.1	0.000240976	-0.415246	0.085	0.208	1	C17 - ILC-gdT : RACK1 ADT-CD24	SELT
TCP1.5	0.000249223	-0.507507	0.319	0.459	1	C17 - ILC-gdT : RACK1 ADT-CD24	TCP1
TACC1.1	0.000263882	-0.270523	0.135	0.266	1	C17 - ILC-gdT : RACK1 ADT-CD24	TACC1
mm10---Rpl28.1	0.000268078	0.424145	0.177	0.101	1	C17 - ILC-gdT : RACK1 ADT-CD24	mm10---Rpl28
RPS27A.6	0.000277013	0.261008	0.993	0.985	1	C17 - ILC-gdT : RACK1 ADT-CD24	RPS27A
RPS8.8	0.000284265	0.286542	0.972	0.973	1	C17 - ILC-gdT : RACK1 ADT-CD24	RPS8
HSP90AB1.13	0.00028672	-0.603231	0.901	0.916	1	C17 - ILC-gdT : RACK1 ADT-CD24	HSP90AB1
CCDC64.8	0.000288316	-0.442561	0.121	0.259	1	C17 - ILC-gdT : RACK1 ADT-CD24	CCDC64
mm10---mt-Nd1.2	0.000291372	0.46982	0.489	0.337	1	C17 - ILC-gdT : RACK1 ADT-CD24	mm10---mt-Nd1
KIAA1551.6	0.000298232	-0.549746	0.348	0.507	1	C17 - ILC-gdT : RACK1 ADT-CD24	KIAA1551
TNFRSF4.14	0.000321502	-0.968221	0.113	0.241	1	C17 - ILC-gdT : RACK1 ADT-CD24	TNFRSF4
AC133644.2.11	0.000321888	-0.343416	0.021	0.106	1	C17 - ILC-gdT : RACK1 ADT-CD24	AC133644.2
TIPARP.9	0.000332134	0.457434	0.518	0.38	1	C17 - ILC-gdT : RACK1 ADT-CD24	TIPARP
UQCC2.1	0.000333622	-0.310334	0.043	0.147	1	C17 - ILC-gdT : RACK1 ADT-CD24	UQCC2
CTD-3252C9.4.6	0.000336489	-0.34354	0.156	0.289	1	C17 - ILC-gdT : RACK1 ADT-CD24	CTD-3252C9.4
ANAPC16.4	0.000337296	-0.40988	0.447	0.589	1	C17 - ILC-gdT : RACK1 ADT-CD24	ANAPC16
HSPA1B.7	0.000338326	-0.349508	0.603	0.723	1	C17 - ILC-gdT : RACK1 ADT-CD24	HSPA1B
ANXA2.6	0.000338455	-0.377542	0.291	0.456	1	C17 - ILC-gdT : RACK1 ADT-CD24	ANXA2
CTD-2020K17.1.5	0.000343999	-0.394663	0.043	0.145	1	C17 - ILC-gdT : RACK1 ADT-CD24	CTD-2020K17.1
TCEB1.1	0.000366633	-0.390786	0.085	0.209	1	C17 - ILC-gdT : RACK1 ADT-CD24	TCEB1
REV1	0.000389977	0.330335	0.163	0.08	1	C17 - ILC-gdT : RACK1 ADT-CD24	REV1
NR4A3.9	0.000399088	0.483928	0.475	0.327	1	C17 - ILC-gdT : RACK1 ADT-CD24	NR4A3
ECH1.6	0.000407641	-0.401049	0.156	0.3	1	C17 - ILC-gdT : RACK1 ADT-CD24	ECH1
PSMD11.2	0.000416982	-0.326503	0.085	0.208	1	C17 - ILC-gdT : RACK1 ADT-CD24	PSMD11
DNAJB4.8	0.000417968	-0.500589	0.121	0.254	1	C17 - ILC-gdT : RACK1 ADT-CD24	DNAJB4
C9orf142.6	0.000418472	-0.423284	0.106	0.235	1	C17 - ILC-gdT : RACK1 ADT-CD24	C9orf142
TRIM39	0.000426567	0.336455	0.163	0.074	1	C17 - ILC-gdT : RACK1 ADT-CD24	TRIM39
B2M.4	0.000439512	-0.258417	1	0.999	1	C17 - ILC-gdT : RACK1 ADT-CD24	B2M
mm10---Rps9.1	0.000448025	0.366393	0.191	0.093	1	C17 - ILC-gdT : RACK1 ADT-CD24	mm10---Rps9
HOOK3	0.000456204	-0.281466	0.035	0.131	1	C17 - ILC-gdT : RACK1 ADT-CD24	HOOK3
mm10---Npm1	0.00046386	0.362816	0.142	0.074	1	C17 - ILC-gdT : RACK1 ADT-CD24	mm10---Npm1
FKBP1A.10	0.000487525	-0.424157	0.248	0.403	1	C17 - ILC-gdT : RACK1 ADT-CD24	FKBP1A
SINHCAF.1	0.000491105	0.308327	0.17	0.072	1	C17 - ILC-gdT : RACK1 ADT-CD24	SINHCAF
EML4.7	0.000495105	0.3457	0.624	0.48	1	C17 - ILC-gdT : RACK1 ADT-CD24	EML4
HNRNPUL1.1	0.000497582	-0.37086	0.213	0.364	1	C17 - ILC-gdT : RACK1 ADT-CD24	HNRNPUL1
CD2.9	0.000501911	-0.371942	0.816	0.823	1	C17 - ILC-gdT : RACK1 ADT-CD24	CD2
mm10---mt-Nd2.3	0.000523513	0.495013	0.496	0.352	1	C17 - ILC-gdT : RACK1 ADT-CD24	mm10---mt-Nd2
CYTIP.6	0.00052619	-0.424113	0.61	0.743	1	C17 - ILC-gdT : RACK1 ADT-CD24	CYTIP
C11orf73.2	0.000526527	-0.317898	0.043	0.14	1	C17 - ILC-gdT : RACK1 ADT-CD24	C11orf73
SAMSN1.12	0.000549248	-0.523865	0.496	0.646	1	C17 - ILC-gdT : RACK1 ADT-CD24	SAMSN1
RPL9.5	0.000557964	0.264289	0.979	0.975	1	C17 - ILC-gdT : RACK1 ADT-CD24	RPL9
REX1BD.3	0.000593018	0.407139	0.333	0.224	1	C17 - ILC-gdT : RACK1 ADT-CD24	REX1BD
ATP5PB.3	0.000607297	0.312392	0.191	0.118	1	C17 - ILC-gdT : RACK1 ADT-CD24	ATP5PB
TYMP.14	0.000614854	-0.588496	0.284	0.42	1	C17 - ILC-gdT : RACK1 ADT-CD24	TYMP
RP11-347P5.1.2	0.000628865	-0.311258	0.035	0.129	1	C17 - ILC-gdT : RACK1 ADT-CD24	RP11-347P5.1
CHORDC1.7	0.000631835	-0.578029	0.305	0.443	1	C17 - ILC-gdT : RACK1 ADT-CD24	CHORDC1
ICOS.13	0.000656	-0.622811	0.291	0.428	1	C17 - ILC-gdT : RACK1 ADT-CD24	ICOS
SMIM26.1	0.000659121	0.327919	0.213	0.137	1	C17 - ILC-gdT : RACK1 ADT-CD24	SMIM26
mm10---Rps6.1	0.000659361	0.294928	0.213	0.103	1	C17 - ILC-gdT : RACK1 ADT-CD24	mm10---Rps6
KLF2.10	0.000660923	0.53336	0.73	0.607	1	C17 - ILC-gdT : RACK1 ADT-CD24	KLF2
ATP5H.2	0.000688432	-0.384404	0.092	0.204	1	C17 - ILC-gdT : RACK1 ADT-CD24	ATP5H
PTTG1.11	0.000701156	-0.419841	0.121	0.249	1	C17 - ILC-gdT : RACK1 ADT-CD24	PTTG1
WBSCR22.1	0.00072044	-0.273072	0.043	0.139	1	C17 - ILC-gdT : RACK1 ADT-CD24	WBSCR22
mm10---Rpsa.3	0.000746652	0.333971	0.227	0.115	1	C17 - ILC-gdT : RACK1 ADT-CD24	mm10---Rpsa
CCDC109B.4	0.000778596	-0.386744	0.064	0.157	1	C17 - ILC-gdT : RACK1 ADT-CD24	CCDC109B
mm10---Rpl9	0.00079063	0.362436	0.17	0.076	1	C17 - ILC-gdT : RACK1 ADT-CD24	mm10---Rpl9
NR1H2	0.000793083	-0.30307	0.078	0.192	1	C17 - ILC-gdT : RACK1 ADT-CD24	NR1H2
MT-ND2.9	0.000796914	0.256754	1	0.992	1	C17 - ILC-gdT : RACK1 ADT-CD24	MT-ND2
PPTC7	0.000819634	0.272652	0.135	0.097	1	C17 - ILC-gdT : RACK1 ADT-CD24	PPTC7
mm10---Rpl36	0.000829424	0.328489	0.142	0.06	1	C17 - ILC-gdT : RACK1 ADT-CD24	mm10---Rpl36
GLO1.1	0.000829431	-0.256081	0.035	0.126	1	C17 - ILC-gdT : RACK1 ADT-CD24	GLO1
TADA3.2	0.000834934	-0.298673	0.057	0.159	1	C17 - ILC-gdT : RACK1 ADT-CD24	TADA3
mm10---Rpl18	0.000845083	0.32408	0.191	0.089	1	C17 - ILC-gdT : RACK1 ADT-CD24	mm10---Rpl18
SYF2.1	0.00086604	-0.393264	0.291	0.445	1	C17 - ILC-gdT : RACK1 ADT-CD24	SYF2
mm10---Rps12.2	0.000889107	0.408217	0.262	0.143	1	C17 - ILC-gdT : RACK1 ADT-CD24	mm10---Rps12
IL2RA.15	0.000896836	-0.607334	0.035	0.121	1	C17 - ILC-gdT : RACK1 ADT-CD24	IL2RA
LAIR2.14	0.00089943	-0.292147	0.021	0.1	1	C17 - ILC-gdT : RACK1 ADT-CD24	LAIR2
EGR1.12	0.000909066	0.580288	0.418	0.297	1	C17 - ILC-gdT : RACK1 ADT-CD24	EGR1
ZFAND2A.8	0.000924073	-0.537748	0.156	0.285	1	C17 - ILC-gdT : RACK1 ADT-CD24	ZFAND2A
MGEA5.6	0.000926361	-0.445301	0.085	0.196	1	C17 - ILC-gdT : RACK1 ADT-CD24	MGEA5
CXCR6.9	0.000933796	-0.274242	0.057	0.146	1	C17 - ILC-gdT : RACK1 ADT-CD24	CXCR6
ATP5ME.5	0.000938067	0.426452	0.333	0.202	1	C17 - ILC-gdT : RACK1 ADT-CD24	ATP5ME
SMC5.2	0.0010162	-0.334405	0.106	0.228	1	C17 - ILC-gdT : RACK1 ADT-CD24	SMC5
RPLP0.7	0.00101875	0.250674	0.943	0.9	1	C17 - ILC-gdT : RACK1 ADT-CD24	RPLP0
SPATS2L.7	0.00108878	-0.326802	0.057	0.158	1	C17 - ILC-gdT : RACK1 ADT-CD24	SPATS2L
RPS3A.7	0.00112967	0.263196	0.993	0.978	1	C17 - ILC-gdT : RACK1 ADT-CD24	RPS3A
mm10---Rack1	0.00114008	0.262558	0.142	0.056	1	C17 - ILC-gdT : RACK1 ADT-CD24	mm10---Rack1
NUDC.7	0.00119867	-0.434157	0.262	0.396	1	C17 - ILC-gdT : RACK1 ADT-CD24	NUDC
ALDH9A1.1	0.00120014	-0.273623	0.05	0.146	1	C17 - ILC-gdT : RACK1 ADT-CD24	ALDH9A1
SMIM27	0.00120941	0.276658	0.121	0.052	1	C17 - ILC-gdT : RACK1 ADT-CD24	SMIM27
SIT1.7	0.00123242	-0.388165	0.106	0.223	1	C17 - ILC-gdT : RACK1 ADT-CD24	SIT1
RPL7.6	0.00128221	0.264786	0.901	0.885	1	C17 - ILC-gdT : RACK1 ADT-CD24	RPL7
MYL12A.9	0.001338	-0.392184	0.794	0.841	1	C17 - ILC-gdT : RACK1 ADT-CD24	MYL12A
CFAP298	0.001338	0.269851	0.106	0.066	1	C17 - ILC-gdT : RACK1 ADT-CD24	CFAP298
DNAJA1.8	0.00142271	-0.372183	0.95	0.898	1	C17 - ILC-gdT : RACK1 ADT-CD24	DNAJA1
mm10---Rps28	0.00143468	0.260706	0.135	0.053	1	C17 - ILC-gdT : RACK1 ADT-CD24	mm10---Rps28
mm10---Rps14	0.00145513	0.329696	0.142	0.071	1	C17 - ILC-gdT : RACK1 ADT-CD24	mm10---Rps14
EHD1.1	0.00146037	0.322055	0.312	0.282	1	C17 - ILC-gdT : RACK1 ADT-CD24	EHD1
SPATA13.1	0.00150061	0.355472	0.255	0.153	1	C17 - ILC-gdT : RACK1 ADT-CD24	SPATA13
PRDM1.11	0.00150957	-0.555983	0.184	0.304	1	C17 - ILC-gdT : RACK1 ADT-CD24	PRDM1
CD53.4	0.00162988	-0.335462	0.504	0.65	1	C17 - ILC-gdT : RACK1 ADT-CD24	CD53
SMU1	0.00164622	-0.310955	0.064	0.162	1	C17 - ILC-gdT : RACK1 ADT-CD24	SMU1
mm10---Rps27a.1	0.00167754	0.367353	0.213	0.112	1	C17 - ILC-gdT : RACK1 ADT-CD24	mm10---Rps27a
IL32.11	0.0016843	-0.410838	0.887	0.863	1	C17 - ILC-gdT : RACK1 ADT-CD24	IL32
RPS26.9	0.00170084	-0.320588	0.837	0.802	1	C17 - ILC-gdT : RACK1 ADT-CD24	RPS26
PKM.14	0.00170713	-0.446681	0.305	0.432	1	C17 - ILC-gdT : RACK1 ADT-CD24	PKM
BICDL1.5	0.00178314	0.447154	0.312	0.196	1	C17 - ILC-gdT : RACK1 ADT-CD24	BICDL1
ATP2B1-AS1	0.00178521	0.507657	0.156	0.079	1	C17 - ILC-gdT : RACK1 ADT-CD24	ATP2B1-AS1
AIM1.7	0.00181409	-0.453709	0.078	0.169	1	C17 - ILC-gdT : RACK1 ADT-CD24	AIM1
NOP58.6	0.00185729	-0.394868	0.277	0.411	1	C17 - ILC-gdT : RACK1 ADT-CD24	NOP58
APOBEC3G.12	0.00186573	-0.417198	0.319	0.467	1	C17 - ILC-gdT : RACK1 ADT-CD24	APOBEC3G
MCRIP1.3	0.00187698	0.313502	0.206	0.107	1	C17 - ILC-gdT : RACK1 ADT-CD24	MCRIP1
CALM3.9	0.00191832	-0.41582	0.305	0.437	1	C17 - ILC-gdT : RACK1 ADT-CD24	CALM3
mm10---Dlk1.1	0.00194505	0.290063	0.177	0.083	1	C17 - ILC-gdT : RACK1 ADT-CD24	mm10---Dlk1
AC006129.2.3	0.00195569	-0.359119	0.028	0.107	1	C17 - ILC-gdT : RACK1 ADT-CD24	AC006129.2
ANXA5.8	0.00204554	-0.3808	0.262	0.404	1	C17 - ILC-gdT : RACK1 ADT-CD24	ANXA5
GNG5.6	0.00205443	-0.276071	0.305	0.448	1	C17 - ILC-gdT : RACK1 ADT-CD24	GNG5
RGS2.10	0.00212417	-0.630403	0.34	0.463	1	C17 - ILC-gdT : RACK1 ADT-CD24	RGS2
RTCA	0.00213711	-0.250976	0.085	0.186	1	C17 - ILC-gdT : RACK1 ADT-CD24	RTCA
PPM1G.12	0.00217061	-0.341167	0.177	0.308	1	C17 - ILC-gdT : RACK1 ADT-CD24	PPM1G
IL10RA.2	0.00220903	-0.434373	0.241	0.346	1	C17 - ILC-gdT : RACK1 ADT-CD24	IL10RA
ZCCHC11.3	0.00227141	-0.374931	0.064	0.156	1	C17 - ILC-gdT : RACK1 ADT-CD24	ZCCHC11
CCL4L2.13	0.00228257	-1.87567	0.099	0.194	1	C17 - ILC-gdT : RACK1 ADT-CD24	CCL4L2
GNA15.5	0.00229728	-0.299182	0.035	0.113	1	C17 - ILC-gdT : RACK1 ADT-CD24	GNA15
mm10---Rps27	0.00230393	0.29356	0.106	0.047	1	C17 - ILC-gdT : RACK1 ADT-CD24	mm10---Rps27
mm10---Rplp1.4	0.00238935	0.354928	0.234	0.128	1	C17 - ILC-gdT : RACK1 ADT-CD24	mm10---Rplp1
ATP5O.1	0.00245754	-0.304491	0.106	0.218	1	C17 - ILC-gdT : RACK1 ADT-CD24	ATP5O
COX7A2.5	0.00251264	-0.314952	0.496	0.636	1	C17 - ILC-gdT : RACK1 ADT-CD24	COX7A2
ATP5D.5	0.0025294	-0.38555	0.156	0.273	1	C17 - ILC-gdT : RACK1 ADT-CD24	ATP5D
TRAC.11	0.00254623	-0.300953	0.816	0.807	1	C17 - ILC-gdT : RACK1 ADT-CD24	TRAC
mm10---Rps18	0.00260901	0.292411	0.142	0.062	1	C17 - ILC-gdT : RACK1 ADT-CD24	mm10---Rps18
mm10---Ftl1.1	0.00264921	0.306358	0.199	0.102	1	C17 - ILC-gdT : RACK1 ADT-CD24	mm10---Ftl1
LINC00493.2	0.00271163	-0.261027	0.057	0.149	1	C17 - ILC-gdT : RACK1 ADT-CD24	LINC00493
RGS1.12	0.00281907	-0.523799	0.56	0.678	1	C17 - ILC-gdT : RACK1 ADT-CD24	RGS1
UFD1.1	0.00282747	0.25865	0.163	0.107	1	C17 - ILC-gdT : RACK1 ADT-CD24	UFD1
mm10---Rpl6	0.00283107	0.352566	0.149	0.07	1	C17 - ILC-gdT : RACK1 ADT-CD24	mm10---Rpl6
NSD3.10	0.00284484	0.438172	0.355	0.239	1	C17 - ILC-gdT : RACK1 ADT-CD24	NSD3
TNFAIP8.6	0.00287496	-0.430904	0.298	0.422	1	C17 - ILC-gdT : RACK1 ADT-CD24	TNFAIP8
mm10---Rps3a1.3	0.00288379	0.349363	0.227	0.15	1	C17 - ILC-gdT : RACK1 ADT-CD24	mm10---Rps3a1
TMCO1.4	0.00295344	-0.279476	0.206	0.336	1	C17 - ILC-gdT : RACK1 ADT-CD24	TMCO1
ATF4	0.00308223	0.250336	0.56	0.523	1	C17 - ILC-gdT : RACK1 ADT-CD24	ATF4
ATP5A1.3	0.0030904	-0.357073	0.106	0.193	1	C17 - ILC-gdT : RACK1 ADT-CD24	ATP5A1
DEDD2.9	0.00314283	-0.426892	0.277	0.412	1	C17 - ILC-gdT : RACK1 ADT-CD24	DEDD2
MGP	0.00317308	0.298773	0.184	0.091	1	C17 - ILC-gdT : RACK1 ADT-CD24	MGP
EIF6.3	0.00319087	-0.257439	0.113	0.223	1	C17 - ILC-gdT : RACK1 ADT-CD24	EIF6
mm10---Rps7	0.00320095	0.292224	0.163	0.08	1	C17 - ILC-gdT : RACK1 ADT-CD24	mm10---Rps7
AC016831.1.1	0.00323835	0.302808	0.17	0.083	1	C17 - ILC-gdT : RACK1 ADT-CD24	AC016831.1
PVT1.1	0.0032798	-0.276865	0.057	0.147	1	C17 - ILC-gdT : RACK1 ADT-CD24	PVT1
JUND.8	0.00342829	0.251932	0.979	0.939	1	C17 - ILC-gdT : RACK1 ADT-CD24	JUND
LIMA1.3	0.00347062	-0.270537	0.035	0.114	1	C17 - ILC-gdT : RACK1 ADT-CD24	LIMA1
TMEM9B.3	0.00348612	-0.298136	0.092	0.196	1	C17 - ILC-gdT : RACK1 ADT-CD24	TMEM9B
AL118516.1	0.00349568	0.395102	0.128	0.065	1	C17 - ILC-gdT : RACK1 ADT-CD24	AL118516.1
AC090498.1.2	0.00350122	-0.268072	0.035	0.112	1	C17 - ILC-gdT : RACK1 ADT-CD24	AC090498.1
RAB27A.8	0.00352369	-0.302223	0.191	0.317	1	C17 - ILC-gdT : RACK1 ADT-CD24	RAB27A
RP11-138A9.2.6	0.00352456	-0.43037	0.106	0.214	1	C17 - ILC-gdT : RACK1 ADT-CD24	RP11-138A9.2
NDUFB3.5	0.00353322	-0.344475	0.163	0.282	1	C17 - ILC-gdT : RACK1 ADT-CD24	NDUFB3
mm10---Rpl37	0.00364399	0.306176	0.142	0.066	1	C17 - ILC-gdT : RACK1 ADT-CD24	mm10---Rpl37
SELM.2	0.00364532	-0.267525	0.028	0.1	1	C17 - ILC-gdT : RACK1 ADT-CD24	SELM
MYEOV2.4	0.00365952	-0.286333	0.113	0.222	1	C17 - ILC-gdT : RACK1 ADT-CD24	MYEOV2
ATP5G1.3	0.00386135	-0.286433	0.05	0.132	1	C17 - ILC-gdT : RACK1 ADT-CD24	ATP5G1
mm10---Rps11.1	0.0039311	0.327439	0.17	0.107	1	C17 - ILC-gdT : RACK1 ADT-CD24	mm10---Rps11
PSMB4.3	0.00393206	-0.337186	0.163	0.283	1	C17 - ILC-gdT : RACK1 ADT-CD24	PSMB4
mm10---Rps8.2	0.00395066	0.323654	0.248	0.141	1	C17 - ILC-gdT : RACK1 ADT-CD24	mm10---Rps8
UGP2.7	0.00397093	-0.513285	0.234	0.334	1	C17 - ILC-gdT : RACK1 ADT-CD24	UGP2
DNAJC15.2	0.00400098	-0.320025	0.113	0.215	1	C17 - ILC-gdT : RACK1 ADT-CD24	DNAJC15
BEX2.1	0.00402527	0.304103	0.17	0.091	1	C17 - ILC-gdT : RACK1 ADT-CD24	BEX2
KANSL1.1	0.00403456	0.389565	0.319	0.236	1	C17 - ILC-gdT : RACK1 ADT-CD24	KANSL1
ANP32E.1	0.0040394	-0.277012	0.199	0.32	1	C17 - ILC-gdT : RACK1 ADT-CD24	ANP32E
LENG1.1	0.00405704	-0.256246	0.043	0.123	1	C17 - ILC-gdT : RACK1 ADT-CD24	LENG1
ZCCHC6.3	0.00411403	-0.276729	0.043	0.124	1	C17 - ILC-gdT : RACK1 ADT-CD24	ZCCHC6
PTRHD1	0.00413426	-0.265279	0.057	0.144	1	C17 - ILC-gdT : RACK1 ADT-CD24	PTRHD1
ITGB2.9	0.00418469	-0.390725	0.397	0.528	1	C17 - ILC-gdT : RACK1 ADT-CD24	ITGB2
AP2M1.7	0.00420227	-0.334691	0.213	0.339	1	C17 - ILC-gdT : RACK1 ADT-CD24	AP2M1
PLEKHO1.4	0.00430388	0.284144	0.262	0.207	1	C17 - ILC-gdT : RACK1 ADT-CD24	PLEKHO1
LCK.7	0.00434916	-0.344243	0.44	0.573	1	C17 - ILC-gdT : RACK1 ADT-CD24	LCK
mm10---Rpl39.1	0.00435574	0.309945	0.17	0.086	1	C17 - ILC-gdT : RACK1 ADT-CD24	mm10---Rpl39
ATP5F1D.6	0.00454282	0.326097	0.397	0.268	1	C17 - ILC-gdT : RACK1 ADT-CD24	ATP5F1D
ITGAL.4	0.00457723	-0.260375	0.135	0.242	1	C17 - ILC-gdT : RACK1 ADT-CD24	ITGAL
PLPP5	0.00468875	0.284259	0.199	0.124	1	C17 - ILC-gdT : RACK1 ADT-CD24	PLPP5
IQGAP1.9	0.00474996	-0.389781	0.418	0.501	1	C17 - ILC-gdT : RACK1 ADT-CD24	IQGAP1
TANK.10	0.0047924	-0.487764	0.362	0.489	1	C17 - ILC-gdT : RACK1 ADT-CD24	TANK
C19orf60.5	0.0048646	-0.367224	0.135	0.243	1	C17 - ILC-gdT : RACK1 ADT-CD24	C19orf60
ZBTB8OS.1	0.00488867	-0.283168	0.085	0.183	1	C17 - ILC-gdT : RACK1 ADT-CD24	ZBTB8OS
CTSA.5	0.00504106	0.342291	0.404	0.311	1	C17 - ILC-gdT : RACK1 ADT-CD24	CTSA
SNX3.7	0.00507665	-0.280718	0.277	0.409	1	C17 - ILC-gdT : RACK1 ADT-CD24	SNX3
EGR3.3	0.00508347	0.290011	0.206	0.11	1	C17 - ILC-gdT : RACK1 ADT-CD24	EGR3
TNFAIP3.10	0.00518513	0.27925	0.894	0.856	1	C17 - ILC-gdT : RACK1 ADT-CD24	TNFAIP3
MESDC2.2	0.00523654	-0.253968	0.035	0.102	1	C17 - ILC-gdT : RACK1 ADT-CD24	MESDC2
WDR1.5	0.00524599	-0.293743	0.17	0.289	1	C17 - ILC-gdT : RACK1 ADT-CD24	WDR1
LGALS1.12	0.00527974	-0.70026	0.333	0.46	1	C17 - ILC-gdT : RACK1 ADT-CD24	LGALS1
SYTL3.6	0.00533415	-0.312882	0.206	0.329	1	C17 - ILC-gdT : RACK1 ADT-CD24	SYTL3
RIPOR2.3	0.00549737	0.34361	0.234	0.141	1	C17 - ILC-gdT : RACK1 ADT-CD24	RIPOR2
PERP.5	0.00553333	0.289675	0.262	0.162	1	C17 - ILC-gdT : RACK1 ADT-CD24	PERP
ERBB2IP.1	0.0056912	-0.287735	0.05	0.128	1	C17 - ILC-gdT : RACK1 ADT-CD24	ERBB2IP
SELENOM	0.00587007	0.275461	0.17	0.093	1	C17 - ILC-gdT : RACK1 ADT-CD24	SELENOM
MT-ATP8.5	0.0058817	-0.280022	0.241	0.364	1	C17 - ILC-gdT : RACK1 ADT-CD24	MT-ATP8
BUD23	0.00598523	0.286175	0.199	0.123	1	C17 - ILC-gdT : RACK1 ADT-CD24	BUD23
APOE.1	0.00601571	-0.348271	0.078	0.17	1	C17 - ILC-gdT : RACK1 ADT-CD24	APOE
GALM.6	0.00609751	-0.298984	0.135	0.244	1	C17 - ILC-gdT : RACK1 ADT-CD24	GALM
HLA-DQA1.12	0.00613763	-0.60869	0.191	0.276	1	C17 - ILC-gdT : RACK1 ADT-CD24	HLA-DQA1
CTSD.7	0.00617337	-0.256747	0.312	0.443	1	C17 - ILC-gdT : RACK1 ADT-CD24	CTSD
PRELID1.8	0.00627606	-0.286532	0.305	0.436	1	C17 - ILC-gdT : RACK1 ADT-CD24	PRELID1
STMN1.9	0.00652974	-0.694269	0.156	0.244	1	C17 - ILC-gdT : RACK1 ADT-CD24	STMN1
ITM2A.8	0.00666065	-0.505903	0.447	0.548	1	C17 - ILC-gdT : RACK1 ADT-CD24	ITM2A
DAZAP2.6	0.00677457	0.327196	0.617	0.548	1	C17 - ILC-gdT : RACK1 ADT-CD24	DAZAP2
MSL3.3	0.00682529	-0.277158	0.099	0.197	1	C17 - ILC-gdT : RACK1 ADT-CD24	MSL3
RNF115.3	0.00683233	-0.304478	0.113	0.215	1	C17 - ILC-gdT : RACK1 ADT-CD24	RNF115
TM2D1	0.00686143	-0.283828	0.078	0.168	1	C17 - ILC-gdT : RACK1 ADT-CD24	TM2D1
ELOC.5	0.00692955	0.290079	0.262	0.159	1	C17 - ILC-gdT : RACK1 ADT-CD24	ELOC
NAB1.10	0.0069559	-0.262227	0.05	0.129	1	C17 - ILC-gdT : RACK1 ADT-CD24	NAB1
HMHA1.3	0.00697816	-0.276829	0.071	0.159	1	C17 - ILC-gdT : RACK1 ADT-CD24	HMHA1
mm10---Rps4x	0.00699763	0.311763	0.177	0.108	1	C17 - ILC-gdT : RACK1 ADT-CD24	mm10---Rps4x
LAMTOR5.8	0.007007	-0.261375	0.227	0.349	1	C17 - ILC-gdT : RACK1 ADT-CD24	LAMTOR5
ABHD5.2	0.00723474	0.334065	0.376	0.279	1	C17 - ILC-gdT : RACK1 ADT-CD24	ABHD5
HAT1.2	0.00724891	-0.276312	0.085	0.178	1	C17 - ILC-gdT : RACK1 ADT-CD24	HAT1
SIRPG.7	0.00729885	-0.304228	0.071	0.156	1	C17 - ILC-gdT : RACK1 ADT-CD24	SIRPG
IL2RG.7	0.00749222	-0.34779	0.539	0.617	1	C17 - ILC-gdT : RACK1 ADT-CD24	IL2RG
SOD1.8	0.00749747	-0.36781	0.702	0.761	1	C17 - ILC-gdT : RACK1 ADT-CD24	SOD1
HDAC1.1	0.00762083	-0.263431	0.128	0.232	1	C17 - ILC-gdT : RACK1 ADT-CD24	HDAC1
HTATIP2.10	0.00804645	-0.339099	0.085	0.176	1	C17 - ILC-gdT : RACK1 ADT-CD24	HTATIP2
FTH1.12	0.00822067	0.275534	0.965	0.972	1	C17 - ILC-gdT : RACK1 ADT-CD24	FTH1
CLIC1.10	0.00823176	-0.303786	0.723	0.756	1	C17 - ILC-gdT : RACK1 ADT-CD24	CLIC1
PDCD1.6	0.00824441	-0.340383	0.05	0.127	1	C17 - ILC-gdT : RACK1 ADT-CD24	PDCD1
ACTR3.5	0.00832117	-0.336142	0.404	0.528	1	C17 - ILC-gdT : RACK1 ADT-CD24	ACTR3
SRSF10.2	0.00833587	-0.298643	0.291	0.416	1	C17 - ILC-gdT : RACK1 ADT-CD24	SRSF10
HLA-DRB1.14	0.00835988	-0.51289	0.411	0.531	1	C17 - ILC-gdT : RACK1 ADT-CD24	HLA-DRB1
mm10---Rps2.2	0.00846369	0.335649	0.206	0.127	1	C17 - ILC-gdT : RACK1 ADT-CD24	mm10---Rps2
RNPS1.3	0.00848038	-0.29739	0.262	0.386	1	C17 - ILC-gdT : RACK1 ADT-CD24	RNPS1
ENO1.7	0.0086085	-0.350606	0.475	0.575	1	C17 - ILC-gdT : RACK1 ADT-CD24	ENO1
HMGCS1.2	0.0091774	-0.286835	0.106	0.203	1	C17 - ILC-gdT : RACK1 ADT-CD24	HMGCS1
mm10---Fau	0.00922447	0.280834	0.149	0.081	1	C17 - ILC-gdT : RACK1 ADT-CD24	mm10---Fau
SEC14L1.4	0.00925063	-0.29763	0.085	0.175	1	C17 - ILC-gdT : RACK1 ADT-CD24	SEC14L1
CH17-189H20.1.6	0.00926733	-0.300262	0.064	0.145	1	C17 - ILC-gdT : RACK1 ADT-CD24	CH17-189H20.1
CHCHD2.7	0.00944892	-0.287404	0.738	0.8	1	C17 - ILC-gdT : RACK1 ADT-CD24	CHCHD2
VDAC1.6	0.00946016	-0.288984	0.234	0.354	1	C17 - ILC-gdT : RACK1 ADT-CD24	VDAC1
R3HDM2.2	0.00956099	0.292091	0.277	0.192	1	C17 - ILC-gdT : RACK1 ADT-CD24	R3HDM2
FOSB.12	7.5189e-46	1.36833	0.985	0.858	3.39771e-41	C18 - T HSP/Hypo : FOSB ADT-Low	FOSB
TUBB4B.11	8.26832e-36	1.17697	0.934	0.792	3.73637e-31	C18 - T HSP/Hypo : FOSB ADT-Low	TUBB4B
SNHG12.5	3.20277e-34	1.30638	0.686	0.432	1.4473e-29	C18 - T HSP/Hypo : FOSB ADT-Low	SNHG12
JUN.8	8.65911e-33	1.53737	0.971	0.845	3.91297e-28	C18 - T HSP/Hypo : FOSB ADT-Low	JUN
UBE2S.11	2.11399e-32	1.19776	0.964	0.773	9.55291e-28	C18 - T HSP/Hypo : FOSB ADT-Low	UBE2S
IER2.13	3.70982e-32	1.24858	0.964	0.774	1.67643e-27	C18 - T HSP/Hypo : FOSB ADT-Low	IER2
EGR1.13	5.05469e-30	1.45041	0.723	0.291	2.28417e-25	C18 - T HSP/Hypo : FOSB ADT-Low	EGR1
ZFAS1.6	1.29215e-26	0.967765	0.92	0.747	5.83908e-22	C18 - T HSP/Hypo : FOSB ADT-Low	ZFAS1
FOS.13	1.59003e-25	1.32934	0.971	0.869	7.18518e-21	C18 - T HSP/Hypo : FOSB ADT-Low	FOS
BTG2.8	1.32553e-24	1.18275	0.869	0.648	5.98996e-20	C18 - T HSP/Hypo : FOSB ADT-Low	BTG2
KCNQ1OT1.5	8.86664e-24	1.51222	0.599	0.265	4.00675e-19	C18 - T HSP/Hypo : FOSB ADT-Low	KCNQ1OT1
H2AFX.9	1.03917e-23	1.01679	0.766	0.429	4.69591e-19	C18 - T HSP/Hypo : FOSB ADT-Low	H2AFX
SERTAD1.12	2.75978e-23	1.0206	0.891	0.617	1.24712e-18	C18 - T HSP/Hypo : FOSB ADT-Low	SERTAD1
H3F3B.7	5.43453e-23	0.737848	1	0.987	2.45581e-18	C18 - T HSP/Hypo : FOSB ADT-Low	H3F3B
KLF2.11	1.76376e-21	1.32891	0.81	0.606	7.97025e-17	C18 - T HSP/Hypo : FOSB ADT-Low	KLF2
JUNB.8	1.18107e-20	0.967552	0.985	0.923	5.33714e-16	C18 - T HSP/Hypo : FOSB ADT-Low	JUNB
INTS6.8	1.47719e-20	1.09315	0.796	0.514	6.67528e-16	C18 - T HSP/Hypo : FOSB ADT-Low	INTS6
GADD45B.11	2.1619e-20	1.33635	0.839	0.607	9.76943e-16	C18 - T HSP/Hypo : FOSB ADT-Low	GADD45B
DUSP1.7	1.87535e-19	1.0216	0.949	0.878	8.47451e-15	C18 - T HSP/Hypo : FOSB ADT-Low	DUSP1
UBB.8	6.82463e-19	0.746663	0.993	0.939	3.08398e-14	C18 - T HSP/Hypo : FOSB ADT-Low	UBB
HLA-C.6	1.86691e-18	-0.608499	0.971	0.984	8.43639e-14	C18 - T HSP/Hypo : FOSB ADT-Low	HLA-C
NEU1.9	4.78077e-18	1.00492	0.774	0.523	2.16038e-13	C18 - T HSP/Hypo : FOSB ADT-Low	NEU1
NR4A1.10	5.09142e-18	1.06988	0.745	0.437	2.30076e-13	C18 - T HSP/Hypo : FOSB ADT-Low	NR4A1
DNAJA1.9	5.47247e-18	0.822567	0.993	0.897	2.47295e-13	C18 - T HSP/Hypo : FOSB ADT-Low	DNAJA1
SAP18.7	5.81026e-18	0.857217	0.854	0.755	2.6256e-13	C18 - T HSP/Hypo : FOSB ADT-Low	SAP18
FUS.7	7.87062e-18	0.783958	0.956	0.883	3.55665e-13	C18 - T HSP/Hypo : FOSB ADT-Low	FUS
DNAJB1.6	3.00658e-17	0.956358	0.949	0.851	1.35864e-12	C18 - T HSP/Hypo : FOSB ADT-Low	DNAJB1
EIF1.7	6.63222e-17	0.527821	1	0.987	2.99703e-12	C18 - T HSP/Hypo : FOSB ADT-Low	EIF1
IER5.4	1.50713e-16	0.798834	0.876	0.656	6.81058e-12	C18 - T HSP/Hypo : FOSB ADT-Low	IER5
SRSF3.5	2.46432e-16	0.819058	0.847	0.725	1.1136e-11	C18 - T HSP/Hypo : FOSB ADT-Low	SRSF3
PPP1R10.8	3.41376e-16	0.868341	0.693	0.445	1.54264e-11	C18 - T HSP/Hypo : FOSB ADT-Low	PPP1R10
HLA-A.9	4.80001e-16	-0.572251	1	0.988	2.16908e-11	C18 - T HSP/Hypo : FOSB ADT-Low	HLA-A
TNFRSF18.16	5.14377e-16	-1.5647	0.029	0.301	2.32442e-11	C18 - T HSP/Hypo : FOSB ADT-Low	TNFRSF18
SH3BGRL3.12	2.0867e-15	-0.861268	0.81	0.907	9.42959e-11	C18 - T HSP/Hypo : FOSB ADT-Low	SH3BGRL3
MARCKSL1.10	2.10439e-15	0.947915	0.642	0.354	9.50952e-11	C18 - T HSP/Hypo : FOSB ADT-Low	MARCKSL1
S100A4.13	2.5055e-15	-1.15335	0.723	0.873	1.13221e-10	C18 - T HSP/Hypo : FOSB ADT-Low	S100A4
SRSF2.6	6.70186e-15	0.675475	0.927	0.827	3.0285e-10	C18 - T HSP/Hypo : FOSB ADT-Low	SRSF2
EIF4A2.2	1.69643e-14	0.67138	0.934	0.815	7.666e-10	C18 - T HSP/Hypo : FOSB ADT-Low	EIF4A2
AMD1.7	2.7535e-14	0.760108	0.796	0.664	1.24428e-09	C18 - T HSP/Hypo : FOSB ADT-Low	AMD1
SRSF7.9	7.90997e-14	0.751118	0.985	0.926	3.57444e-09	C18 - T HSP/Hypo : FOSB ADT-Low	SRSF7
ZFP36.11	9.37517e-14	0.620743	0.993	0.84	4.23655e-09	C18 - T HSP/Hypo : FOSB ADT-Low	ZFP36
CITED2.7	9.95108e-14	0.897284	0.679	0.406	4.49679e-09	C18 - T HSP/Hypo : FOSB ADT-Low	CITED2
MYL6.8	2.22692e-13	-0.769895	0.825	0.879	1.00632e-08	C18 - T HSP/Hypo : FOSB ADT-Low	MYL6
B2M.5	3.76583e-13	-0.436815	1	0.999	1.70174e-08	C18 - T HSP/Hypo : FOSB ADT-Low	B2M
CDKN1C.4	6.30615e-13	0.854566	0.336	0.106	2.84969e-08	C18 - T HSP/Hypo : FOSB ADT-Low	CDKN1C
SNAI1	9.66889e-13	0.777856	0.212	0.042	4.36928e-08	C18 - T HSP/Hypo : FOSB ADT-Low	SNAI1
SERF2.7	1.65393e-12	-0.55892	0.869	0.916	7.47394e-08	C18 - T HSP/Hypo : FOSB ADT-Low	SERF2
BRD2.2	2.3933e-12	0.716193	0.839	0.705	1.08151e-07	C18 - T HSP/Hypo : FOSB ADT-Low	BRD2
BATF.14	2.48391e-12	-1.28146	0.088	0.353	1.12246e-07	C18 - T HSP/Hypo : FOSB ADT-Low	BATF
S100A6.9	4.09958e-12	-0.829372	0.679	0.844	1.85256e-07	C18 - T HSP/Hypo : FOSB ADT-Low	S100A6
DUSP2.10	6.59584e-12	0.733751	0.912	0.79	2.98059e-07	C18 - T HSP/Hypo : FOSB ADT-Low	DUSP2
IL32.12	6.69268e-12	-0.979423	0.825	0.864	3.02435e-07	C18 - T HSP/Hypo : FOSB ADT-Low	IL32
ODC1.8	1.46122e-11	0.782906	0.745	0.527	6.6031e-07	C18 - T HSP/Hypo : FOSB ADT-Low	ODC1
TOB1.6	2.57812e-11	0.705386	0.723	0.459	1.16502e-06	C18 - T HSP/Hypo : FOSB ADT-Low	TOB1
ARPC3.9	2.58213e-11	-0.757311	0.569	0.763	1.16684e-06	C18 - T HSP/Hypo : FOSB ADT-Low	ARPC3
PFN1.9	3.16377e-11	-0.727306	0.81	0.878	1.42968e-06	C18 - T HSP/Hypo : FOSB ADT-Low	PFN1
NFKBIA.5	3.31408e-11	0.76075	0.934	0.786	1.4976e-06	C18 - T HSP/Hypo : FOSB ADT-Low	NFKBIA
DDX3X.7	4.22732e-11	0.593192	0.927	0.838	1.91028e-06	C18 - T HSP/Hypo : FOSB ADT-Low	DDX3X
ERO1B.5	5.50639e-11	0.750815	0.453	0.27	2.48828e-06	C18 - T HSP/Hypo : FOSB ADT-Low	ERO1B
TUBB2A.10	9.07825e-11	0.755513	0.482	0.274	4.10237e-06	C18 - T HSP/Hypo : FOSB ADT-Low	TUBB2A
HSPA8.8	1.26712e-10	0.638162	0.985	0.927	5.726e-06	C18 - T HSP/Hypo : FOSB ADT-Low	HSPA8
TUBA1B.8	1.68311e-10	0.522184	0.898	0.722	7.60581e-06	C18 - T HSP/Hypo : FOSB ADT-Low	TUBA1B
HLA-B.5	2.72065e-10	-0.362184	1	0.992	1.22944e-05	C18 - T HSP/Hypo : FOSB ADT-Low	HLA-B
SUMO2.9	4.46366e-10	-0.701879	0.54	0.731	2.01708e-05	C18 - T HSP/Hypo : FOSB ADT-Low	SUMO2
NASP.6	5.26867e-10	0.597408	0.745	0.58	2.38086e-05	C18 - T HSP/Hypo : FOSB ADT-Low	NASP
SUB1.8	5.84435e-10	-0.730145	0.577	0.766	2.641e-05	C18 - T HSP/Hypo : FOSB ADT-Low	SUB1
DDIT3.2	6.38705e-10	0.767147	0.38	0.256	2.88624e-05	C18 - T HSP/Hypo : FOSB ADT-Low	DDIT3
HSP90AA1.7	6.65212e-10	0.719513	1	0.978	3.00603e-05	C18 - T HSP/Hypo : FOSB ADT-Low	HSP90AA1
SNHG8.3	8.55962e-10	0.67173	0.635	0.532	3.86801e-05	C18 - T HSP/Hypo : FOSB ADT-Low	SNHG8
HSP90AB1.14	1.08884e-09	0.531397	0.978	0.914	4.92036e-05	C18 - T HSP/Hypo : FOSB ADT-Low	HSP90AB1
IER5L.10	1.14952e-09	0.609478	0.628	0.359	5.19456e-05	C18 - T HSP/Hypo : FOSB ADT-Low	IER5L
TIGIT.16	1.15684e-09	-1.14241	0.131	0.344	5.22763e-05	C18 - T HSP/Hypo : FOSB ADT-Low	TIGIT
LRRC23	1.27728e-09	0.476362	0.212	0.057	5.77191e-05	C18 - T HSP/Hypo : FOSB ADT-Low	LRRC23
CD69.9	1.33209e-09	0.747179	0.934	0.827	6.01959e-05	C18 - T HSP/Hypo : FOSB ADT-Low	CD69
HEXIM1.8	1.60247e-09	0.742471	0.54	0.347	7.24138e-05	C18 - T HSP/Hypo : FOSB ADT-Low	HEXIM1
PARK7.10	1.65939e-09	-0.846182	0.314	0.566	7.4986e-05	C18 - T HSP/Hypo : FOSB ADT-Low	PARK7
IFITM2.9	1.66144e-09	-0.828532	0.416	0.644	7.50789e-05	C18 - T HSP/Hypo : FOSB ADT-Low	IFITM2
CD63.11	1.74649e-09	-0.920831	0.263	0.511	7.89221e-05	C18 - T HSP/Hypo : FOSB ADT-Low	CD63
ECH1.7	1.91362e-09	-0.574783	0.08	0.301	8.64744e-05	C18 - T HSP/Hypo : FOSB ADT-Low	ECH1
MYL12B.6	2.14098e-09	-0.657658	0.591	0.776	9.67488e-05	C18 - T HSP/Hypo : FOSB ADT-Low	MYL12B
MKNK2.6	2.4256e-09	0.650732	0.569	0.393	0.00010961	C18 - T HSP/Hypo : FOSB ADT-Low	MKNK2
EIF4A1.2	2.45424e-09	0.648883	0.679	0.529	0.000110905	C18 - T HSP/Hypo : FOSB ADT-Low	EIF4A1
EIF4A3.11	2.75375e-09	0.663841	0.737	0.607	0.000124439	C18 - T HSP/Hypo : FOSB ADT-Low	EIF4A3
NOP10.8	2.85514e-09	-0.708029	0.124	0.355	0.000129021	C18 - T HSP/Hypo : FOSB ADT-Low	NOP10
PTPRC.10	3.0511e-09	-0.599344	0.839	0.917	0.000137876	C18 - T HSP/Hypo : FOSB ADT-Low	PTPRC
IER3.7	3.21502e-09	0.97075	0.394	0.202	0.000145284	C18 - T HSP/Hypo : FOSB ADT-Low	IER3
MT-ND3.8	3.23507e-09	0.364641	1	0.996	0.000146189	C18 - T HSP/Hypo : FOSB ADT-Low	MT-ND3
TLE4.8	4.01796e-09	0.659819	0.628	0.432	0.000181567	C18 - T HSP/Hypo : FOSB ADT-Low	TLE4
RASD1.1	4.09566e-09	0.821068	0.219	0.07	0.000185079	C18 - T HSP/Hypo : FOSB ADT-Low	RASD1
GZMK.10	5.77518e-09	0.676143	0.642	0.382	0.000260975	C18 - T HSP/Hypo : FOSB ADT-Low	GZMK
DDX5.3	5.87352e-09	0.452377	0.993	0.958	0.000265419	C18 - T HSP/Hypo : FOSB ADT-Low	DDX5
HLA-DPA1.15	6.62922e-09	-0.907258	0.314	0.543	0.000299568	C18 - T HSP/Hypo : FOSB ADT-Low	HLA-DPA1
ITGB1.6	6.91748e-09	-0.767172	0.255	0.501	0.000312594	C18 - T HSP/Hypo : FOSB ADT-Low	ITGB1
ENO1.8	7.23543e-09	-0.741696	0.321	0.578	0.000326962	C18 - T HSP/Hypo : FOSB ADT-Low	ENO1
GAPDH.10	7.54824e-09	-0.545817	0.905	0.905	0.000341097	C18 - T HSP/Hypo : FOSB ADT-Low	GAPDH
CHCHD2.8	8.27107e-09	-0.571754	0.664	0.801	0.000373762	C18 - T HSP/Hypo : FOSB ADT-Low	CHCHD2
TMSB4X.9	8.37332e-09	-0.540343	1	0.994	0.000378382	C18 - T HSP/Hypo : FOSB ADT-Low	TMSB4X
CHMP2A.8	1.04249e-08	-0.596783	0.088	0.302	0.000471091	C18 - T HSP/Hypo : FOSB ADT-Low	CHMP2A
TNFRSF4.15	1.13361e-08	-1.2551	0.051	0.242	0.000512267	C18 - T HSP/Hypo : FOSB ADT-Low	TNFRSF4
CCDC109B.5	1.15707e-08	0.564612	0.358	0.151	0.000522866	C18 - T HSP/Hypo : FOSB ADT-Low	CCDC109B
CD7.12	1.2644e-08	-0.974531	0.387	0.59	0.00057137	C18 - T HSP/Hypo : FOSB ADT-Low	CD7
SRP14.9	1.27066e-08	-0.552574	0.701	0.808	0.000574201	C18 - T HSP/Hypo : FOSB ADT-Low	SRP14
FAM133B.4	1.30683e-08	0.589254	0.745	0.637	0.000590542	C18 - T HSP/Hypo : FOSB ADT-Low	FAM133B
CKS2.6	1.30836e-08	0.597346	0.562	0.462	0.000591236	C18 - T HSP/Hypo : FOSB ADT-Low	CKS2
CTLA4.14	1.4194e-08	-1.10628	0.08	0.285	0.000641411	C18 - T HSP/Hypo : FOSB ADT-Low	CTLA4
YWHAB.11	1.62687e-08	-0.694853	0.409	0.634	0.000735166	C18 - T HSP/Hypo : FOSB ADT-Low	YWHAB
NR4A2.9	1.74143e-08	0.671748	0.876	0.736	0.000786936	C18 - T HSP/Hypo : FOSB ADT-Low	NR4A2
TALDO1.5	1.86777e-08	-0.567913	0.08	0.287	0.000844026	C18 - T HSP/Hypo : FOSB ADT-Low	TALDO1
MT-ND1.8	2.01704e-08	0.356904	1	0.996	0.00091148	C18 - T HSP/Hypo : FOSB ADT-Low	MT-ND1
RSRP1.5	2.16355e-08	0.536932	0.854	0.778	0.000977686	C18 - T HSP/Hypo : FOSB ADT-Low	RSRP1
COX6A1.6	2.18302e-08	-0.643413	0.358	0.597	0.000986484	C18 - T HSP/Hypo : FOSB ADT-Low	COX6A1
HLA-E.3	2.46424e-08	-0.440653	0.905	0.949	0.00111356	C18 - T HSP/Hypo : FOSB ADT-Low	HLA-E
CAPZB.6	2.83718e-08	-0.628908	0.292	0.538	0.0012821	C18 - T HSP/Hypo : FOSB ADT-Low	CAPZB
CD2.10	3.46315e-08	-0.731328	0.708	0.825	0.00156496	C18 - T HSP/Hypo : FOSB ADT-Low	CD2
MYLIP.2	3.58835e-08	0.630013	0.569	0.374	0.00162154	C18 - T HSP/Hypo : FOSB ADT-Low	MYLIP
CSRNP1.7	3.632e-08	0.559174	0.62	0.501	0.00164126	C18 - T HSP/Hypo : FOSB ADT-Low	CSRNP1
HLA-DRB1.15	3.67554e-08	-1.08185	0.314	0.533	0.00166094	C18 - T HSP/Hypo : FOSB ADT-Low	HLA-DRB1
HERPUD1.5	3.89412e-08	0.55876	0.781	0.665	0.00175971	C18 - T HSP/Hypo : FOSB ADT-Low	HERPUD1
TNFRSF1B.7	4.03938e-08	-0.645202	0.175	0.409	0.00182536	C18 - T HSP/Hypo : FOSB ADT-Low	TNFRSF1B
IFRD1.6	4.04325e-08	0.557769	0.73	0.531	0.0018271	C18 - T HSP/Hypo : FOSB ADT-Low	IFRD1
THRAP3.4	4.12161e-08	-0.495866	0.117	0.327	0.00186251	C18 - T HSP/Hypo : FOSB ADT-Low	THRAP3
CORO1B.12	4.41702e-08	-0.819184	0.124	0.337	0.00199601	C18 - T HSP/Hypo : FOSB ADT-Low	CORO1B
ARHGDIB.6	5.24383e-08	-0.546759	0.723	0.808	0.00236963	C18 - T HSP/Hypo : FOSB ADT-Low	ARHGDIB
PDE4C	5.74187e-08	0.374912	0.124	0.02	0.00259469	C18 - T HSP/Hypo : FOSB ADT-Low	PDE4C
DDIT4.4	7.55509e-08	0.660995	0.701	0.576	0.00341407	C18 - T HSP/Hypo : FOSB ADT-Low	DDIT4
CD74.10	8.33114e-08	-0.873328	0.599	0.711	0.00376476	C18 - T HSP/Hypo : FOSB ADT-Low	CD74
TYMP.15	9.15761e-08	-0.869387	0.226	0.421	0.00413823	C18 - T HSP/Hypo : FOSB ADT-Low	TYMP
ID1.4	9.23732e-08	0.64378	0.299	0.122	0.00417425	C18 - T HSP/Hypo : FOSB ADT-Low	ID1
NDUFA4.6	9.33698e-08	-0.59698	0.555	0.71	0.00421929	C18 - T HSP/Hypo : FOSB ADT-Low	NDUFA4
VAMP8.6	1.01457e-07	-0.570125	0.255	0.493	0.00458475	C18 - T HSP/Hypo : FOSB ADT-Low	VAMP8
TNFRSF9.13	1.02368e-07	-0.871335	0.029	0.187	0.00462589	C18 - T HSP/Hypo : FOSB ADT-Low	TNFRSF9
ARPC2.10	1.07934e-07	-0.588234	0.686	0.809	0.00487741	C18 - T HSP/Hypo : FOSB ADT-Low	ARPC2
CD3D.9	1.14638e-07	-0.64125	0.715	0.804	0.00518036	C18 - T HSP/Hypo : FOSB ADT-Low	CD3D
PTPN22.10	1.16603e-07	-0.712344	0.219	0.447	0.00526917	C18 - T HSP/Hypo : FOSB ADT-Low	PTPN22
ANXA6.6	1.1886e-07	-0.507596	0.153	0.369	0.00537116	C18 - T HSP/Hypo : FOSB ADT-Low	ANXA6
WDR83OS.6	1.25432e-07	-0.657565	0.219	0.434	0.00566815	C18 - T HSP/Hypo : FOSB ADT-Low	WDR83OS
ARPC1B.11	1.26947e-07	-0.642449	0.372	0.608	0.00573663	C18 - T HSP/Hypo : FOSB ADT-Low	ARPC1B
LGALS1.13	1.4194e-07	-1.19511	0.255	0.461	0.00641413	C18 - T HSP/Hypo : FOSB ADT-Low	LGALS1
CLIC1.11	1.42219e-07	-0.651103	0.606	0.759	0.00642676	C18 - T HSP/Hypo : FOSB ADT-Low	CLIC1
C12orf65.1	1.6752e-07	0.603919	0.314	0.168	0.00757007	C18 - T HSP/Hypo : FOSB ADT-Low	C12orf65
CALM1.4	1.69418e-07	0.458002	0.993	0.922	0.00765583	C18 - T HSP/Hypo : FOSB ADT-Low	CALM1
SNX9.13	1.7514e-07	-0.566646	0.058	0.235	0.0079144	C18 - T HSP/Hypo : FOSB ADT-Low	SNX9
RAB11FIP1.14	1.75224e-07	-0.76501	0.131	0.338	0.00791821	C18 - T HSP/Hypo : FOSB ADT-Low	RAB11FIP1
ARPC5.8	1.76283e-07	-0.634272	0.182	0.402	0.00796606	C18 - T HSP/Hypo : FOSB ADT-Low	ARPC5
CORO1A.7	1.81657e-07	-0.630473	0.657	0.796	0.00820889	C18 - T HSP/Hypo : FOSB ADT-Low	CORO1A
PSMB8.9	1.82661e-07	-0.688522	0.248	0.455	0.00825426	C18 - T HSP/Hypo : FOSB ADT-Low	PSMB8
EMC6.4	2.05593e-07	-0.421324	0.044	0.207	0.00929054	C18 - T HSP/Hypo : FOSB ADT-Low	EMC6
COX8A.10	2.07513e-07	-0.673313	0.394	0.599	0.00937729	C18 - T HSP/Hypo : FOSB ADT-Low	COX8A
SLC38A2.5	2.34905e-07	0.539762	0.796	0.644	0.0106151	C18 - T HSP/Hypo : FOSB ADT-Low	SLC38A2
DNPH1.12	2.43749e-07	-0.664004	0.095	0.279	0.0110148	C18 - T HSP/Hypo : FOSB ADT-Low	DNPH1
HLA-DRA.12	2.46052e-07	-0.992766	0.204	0.422	0.0111188	C18 - T HSP/Hypo : FOSB ADT-Low	HLA-DRA
THUMPD3-AS1.1	2.52922e-07	0.573361	0.453	0.289	0.0114293	C18 - T HSP/Hypo : FOSB ADT-Low	THUMPD3-AS1
BAIAP2.1	2.67752e-07	0.529094	0.212	0.085	0.0120995	C18 - T HSP/Hypo : FOSB ADT-Low	BAIAP2
ID2.14	2.77643e-07	0.595152	0.759	0.66	0.0125464	C18 - T HSP/Hypo : FOSB ADT-Low	ID2
PPP1R15A.4	3.39794e-07	0.429766	0.891	0.788	0.0153549	C18 - T HSP/Hypo : FOSB ADT-Low	PPP1R15A
EGR3.4	3.52051e-07	0.571616	0.27	0.109	0.0159088	C18 - T HSP/Hypo : FOSB ADT-Low	EGR3
ARIH1.6	3.75319e-07	0.573234	0.584	0.434	0.0169603	C18 - T HSP/Hypo : FOSB ADT-Low	ARIH1
S100A11.10	3.81245e-07	-0.648035	0.489	0.698	0.0172281	C18 - T HSP/Hypo : FOSB ADT-Low	S100A11
ZFP36L2.10	3.86429e-07	0.511598	0.956	0.901	0.0174624	C18 - T HSP/Hypo : FOSB ADT-Low	ZFP36L2
GTF2B.6	3.96978e-07	0.564065	0.693	0.535	0.0179391	C18 - T HSP/Hypo : FOSB ADT-Low	GTF2B
HNRNPH1.5	4.84549e-07	0.628846	0.796	0.676	0.0218963	C18 - T HSP/Hypo : FOSB ADT-Low	HNRNPH1
PYCARD.6	4.94367e-07	-0.516897	0.058	0.227	0.0223399	C18 - T HSP/Hypo : FOSB ADT-Low	PYCARD
MTRNR2L8.9	5.31233e-07	0.607566	0.613	0.414	0.0240059	C18 - T HSP/Hypo : FOSB ADT-Low	MTRNR2L8
CBX4.1	5.66883e-07	0.510466	0.336	0.222	0.0256169	C18 - T HSP/Hypo : FOSB ADT-Low	CBX4
HSPA1B.8	5.77227e-07	0.73062	0.861	0.718	0.0260843	C18 - T HSP/Hypo : FOSB ADT-Low	HSPA1B
SRP9.7	5.77902e-07	-0.531745	0.117	0.312	0.0261148	C18 - T HSP/Hypo : FOSB ADT-Low	SRP9
MTRNR2L12.10	5.99267e-07	0.455079	0.869	0.812	0.0270803	C18 - T HSP/Hypo : FOSB ADT-Low	MTRNR2L12
EFHD2.7	6.17545e-07	-0.602951	0.153	0.358	0.0279062	C18 - T HSP/Hypo : FOSB ADT-Low	EFHD2
PPP1R18.4	6.45804e-07	-0.522274	0.131	0.331	0.0291832	C18 - T HSP/Hypo : FOSB ADT-Low	PPP1R18
TPM3.9	6.66872e-07	-0.538031	0.431	0.65	0.0301353	C18 - T HSP/Hypo : FOSB ADT-Low	TPM3
YME1L1.1	8.23078e-07	0.541053	0.533	0.423	0.0371941	C18 - T HSP/Hypo : FOSB ADT-Low	YME1L1
MT-ND2.10	9.77213e-07	0.351341	1	0.992	0.0441593	C18 - T HSP/Hypo : FOSB ADT-Low	MT-ND2
BTG1.8	1.03072e-06	0.385925	1	0.987	0.046577	C18 - T HSP/Hypo : FOSB ADT-Low	BTG1
HOPX.14	1.09102e-06	-0.944088	0.095	0.266	0.0493023	C18 - T HSP/Hypo : FOSB ADT-Low	HOPX
LSM3.2	1.10951e-06	-0.509869	0.109	0.297	0.0501377	C18 - T HSP/Hypo : FOSB ADT-Low	LSM3
TMEM59.5	1.11655e-06	-0.559036	0.343	0.562	0.0504559	C18 - T HSP/Hypo : FOSB ADT-Low	TMEM59
GTF3C6.5	1.15826e-06	-0.392639	0.109	0.285	0.0523408	C18 - T HSP/Hypo : FOSB ADT-Low	GTF3C6
BHLHE40.10	1.28416e-06	-0.516974	0.088	0.26	0.0580301	C18 - T HSP/Hypo : FOSB ADT-Low	BHLHE40
PHPT1.8	1.31595e-06	-0.594885	0.153	0.351	0.0594666	C18 - T HSP/Hypo : FOSB ADT-Low	PHPT1
LCP1.9	1.33734e-06	-0.639794	0.401	0.584	0.0604332	C18 - T HSP/Hypo : FOSB ADT-Low	LCP1
PFDN2.4	1.47058e-06	-0.459587	0.131	0.322	0.0664542	C18 - T HSP/Hypo : FOSB ADT-Low	PFDN2
NDUFC2.7	1.64698e-06	-0.57026	0.212	0.419	0.0744252	C18 - T HSP/Hypo : FOSB ADT-Low	NDUFC2
PSMA7.7	1.68045e-06	-0.549532	0.467	0.667	0.0759376	C18 - T HSP/Hypo : FOSB ADT-Low	PSMA7
RAD21.4	1.80083e-06	-0.543942	0.139	0.332	0.0813778	C18 - T HSP/Hypo : FOSB ADT-Low	RAD21
PKM.15	1.86907e-06	-0.712985	0.226	0.433	0.0844613	C18 - T HSP/Hypo : FOSB ADT-Low	PKM
ISG15.9	1.8983e-06	-1.01588	0.409	0.589	0.0857824	C18 - T HSP/Hypo : FOSB ADT-Low	ISG15
EMP3.5	2.04457e-06	-0.543422	0.365	0.583	0.0923923	C18 - T HSP/Hypo : FOSB ADT-Low	EMP3
MYH9.5	2.09377e-06	-0.581287	0.241	0.452	0.0946152	C18 - T HSP/Hypo : FOSB ADT-Low	MYH9
C6orf48.6	2.10416e-06	0.534302	0.562	0.426	0.095085	C18 - T HSP/Hypo : FOSB ADT-Low	C6orf48
LSP1.11	2.14834e-06	-0.60614	0.431	0.569	0.0970814	C18 - T HSP/Hypo : FOSB ADT-Low	LSP1
BRK1.11	2.17223e-06	-0.569883	0.248	0.456	0.0981609	C18 - T HSP/Hypo : FOSB ADT-Low	BRK1
EZH2.2	2.17379e-06	0.444251	0.255	0.197	0.0982315	C18 - T HSP/Hypo : FOSB ADT-Low	EZH2
GNG5.7	2.24955e-06	-0.595789	0.248	0.449	0.101655	C18 - T HSP/Hypo : FOSB ADT-Low	GNG5
HIST1H4C.7	2.2976e-06	0.495622	0.562	0.364	0.103826	C18 - T HSP/Hypo : FOSB ADT-Low	HIST1H4C
SEPT7.9	2.47177e-06	-0.596561	0.489	0.651	0.111697	C18 - T HSP/Hypo : FOSB ADT-Low	2007-09-01
CD52.9	2.4888e-06	-0.570456	0.759	0.861	0.112467	C18 - T HSP/Hypo : FOSB ADT-Low	CD52
CLTB.3	2.55684e-06	-0.422932	0.124	0.305	0.115541	C18 - T HSP/Hypo : FOSB ADT-Low	CLTB
GADD45GIP1.1	2.57572e-06	-0.467968	0.117	0.3	0.116394	C18 - T HSP/Hypo : FOSB ADT-Low	GADD45GIP1
PSME1.4	2.7113e-06	-0.516911	0.526	0.709	0.122521	C18 - T HSP/Hypo : FOSB ADT-Low	PSME1
GZMA.15	2.72246e-06	-0.626114	0.54	0.454	0.123025	C18 - T HSP/Hypo : FOSB ADT-Low	GZMA
KDELR2.5	2.83824e-06	-0.473922	0.088	0.258	0.128257	C18 - T HSP/Hypo : FOSB ADT-Low	KDELR2
TUBA1C.6	2.92395e-06	0.505246	0.445	0.335	0.13213	C18 - T HSP/Hypo : FOSB ADT-Low	TUBA1C
CTSB.6	3.08074e-06	-0.454726	0.08	0.246	0.139215	C18 - T HSP/Hypo : FOSB ADT-Low	CTSB
SPCS2.6	3.08715e-06	-0.454506	0.292	0.506	0.139505	C18 - T HSP/Hypo : FOSB ADT-Low	SPCS2
CIB1.3	3.23731e-06	-0.496972	0.467	0.665	0.146291	C18 - T HSP/Hypo : FOSB ADT-Low	CIB1
RHOA.10	3.31145e-06	-0.564348	0.453	0.648	0.149641	C18 - T HSP/Hypo : FOSB ADT-Low	RHOA
OAZ1.7	3.35231e-06	-0.295818	0.927	0.918	0.151488	C18 - T HSP/Hypo : FOSB ADT-Low	OAZ1
CCT7.3	3.43353e-06	-0.309831	0.124	0.283	0.155158	C18 - T HSP/Hypo : FOSB ADT-Low	CCT7
CYBA.5	3.46015e-06	-0.510447	0.781	0.873	0.156361	C18 - T HSP/Hypo : FOSB ADT-Low	CYBA
ORAI1.2	3.4993e-06	-0.361356	0.146	0.324	0.15813	C18 - T HSP/Hypo : FOSB ADT-Low	ORAI1
TMEM50A.6	3.60222e-06	-0.403147	0.299	0.51	0.162781	C18 - T HSP/Hypo : FOSB ADT-Low	TMEM50A
FAS.6	3.78773e-06	-0.433626	0.066	0.219	0.171164	C18 - T HSP/Hypo : FOSB ADT-Low	FAS
CAPZA1.3	4.16078e-06	-0.488881	0.212	0.414	0.188021	C18 - T HSP/Hypo : FOSB ADT-Low	CAPZA1
SNHG7.2	4.19181e-06	0.5274	0.511	0.385	0.189424	C18 - T HSP/Hypo : FOSB ADT-Low	SNHG7
UQCRFS1.4	4.48119e-06	-0.446088	0.109	0.284	0.2025	C18 - T HSP/Hypo : FOSB ADT-Low	UQCRFS1
LSMEM1	4.56049e-06	0.44999	0.19	0.079	0.206084	C18 - T HSP/Hypo : FOSB ADT-Low	LSMEM1
RTRAF.5	4.67152e-06	-0.537688	0.066	0.221	0.211101	C18 - T HSP/Hypo : FOSB ADT-Low	RTRAF
CARD16.11	4.87854e-06	-0.720826	0.168	0.347	0.220456	C18 - T HSP/Hypo : FOSB ADT-Low	CARD16
RAB8B.3	5.06299e-06	-0.515112	0.139	0.323	0.228791	C18 - T HSP/Hypo : FOSB ADT-Low	RAB8B
SEC11C.9	5.15076e-06	-0.519907	0.146	0.332	0.232758	C18 - T HSP/Hypo : FOSB ADT-Low	SEC11C
NDUFS6.4	5.21004e-06	-0.468601	0.175	0.368	0.235437	C18 - T HSP/Hypo : FOSB ADT-Low	NDUFS6
SH3BGRL.4	5.54445e-06	-0.48785	0.263	0.469	0.250548	C18 - T HSP/Hypo : FOSB ADT-Low	SH3BGRL
ACOT13	5.61372e-06	0.425231	0.234	0.122	0.253679	C18 - T HSP/Hypo : FOSB ADT-Low	ACOT13
PSMD13.1	5.65542e-06	-0.415038	0.109	0.28	0.255563	C18 - T HSP/Hypo : FOSB ADT-Low	PSMD13
H2AFZ.7	5.66865e-06	0.500155	0.825	0.759	0.256161	C18 - T HSP/Hypo : FOSB ADT-Low	H2AFZ
POLR2A.3	5.76096e-06	0.51079	0.482	0.404	0.260332	C18 - T HSP/Hypo : FOSB ADT-Low	POLR2A
CALM3.10	5.92009e-06	-0.593368	0.241	0.439	0.267523	C18 - T HSP/Hypo : FOSB ADT-Low	CALM3
MYADM.11	5.93071e-06	0.541799	0.766	0.611	0.268003	C18 - T HSP/Hypo : FOSB ADT-Low	MYADM
MRPL57.4	5.99474e-06	-0.408876	0.124	0.296	0.270897	C18 - T HSP/Hypo : FOSB ADT-Low	MRPL57
LTB.11	6.04647e-06	-0.981038	0.547	0.665	0.273234	C18 - T HSP/Hypo : FOSB ADT-Low	LTB
STMN1.10	6.08967e-06	0.325452	0.431	0.239	0.275186	C18 - T HSP/Hypo : FOSB ADT-Low	STMN1
ATP6V1F.5	6.13369e-06	-0.502861	0.175	0.366	0.277175	C18 - T HSP/Hypo : FOSB ADT-Low	ATP6V1F
SNRPD1.5	6.17423e-06	-0.44529	0.088	0.252	0.279007	C18 - T HSP/Hypo : FOSB ADT-Low	SNRPD1
PSMB3.8	6.28802e-06	-0.523393	0.226	0.426	0.28415	C18 - T HSP/Hypo : FOSB ADT-Low	PSMB3
JUND.9	6.44137e-06	0.337556	0.993	0.939	0.291079	C18 - T HSP/Hypo : FOSB ADT-Low	JUND
DEK.2	6.484e-06	-0.496707	0.226	0.427	0.293005	C18 - T HSP/Hypo : FOSB ADT-Low	DEK
IL2RB.10	6.66205e-06	-0.597436	0.117	0.29	0.301052	C18 - T HSP/Hypo : FOSB ADT-Low	IL2RB
TUBA1A.6	6.70868e-06	0.538118	0.796	0.68	0.303159	C18 - T HSP/Hypo : FOSB ADT-Low	TUBA1A
STMP1.3	6.74122e-06	-0.347191	0.015	0.126	0.304629	C18 - T HSP/Hypo : FOSB ADT-Low	STMP1
ATP1A1.5	6.95613e-06	0.46226	0.62	0.481	0.314341	C18 - T HSP/Hypo : FOSB ADT-Low	ATP1A1
DYNLL2.1	7.26186e-06	0.45479	0.372	0.233	0.328156	C18 - T HSP/Hypo : FOSB ADT-Low	DYNLL2
AREG.11	7.42062e-06	0.560637	0.533	0.329	0.33533	C18 - T HSP/Hypo : FOSB ADT-Low	AREG
CTSC.12	7.44022e-06	-0.722536	0.27	0.462	0.336216	C18 - T HSP/Hypo : FOSB ADT-Low	CTSC
OSTF1.6	7.67568e-06	-0.500984	0.19	0.383	0.346856	C18 - T HSP/Hypo : FOSB ADT-Low	OSTF1
SUMO1.8	7.78418e-06	-0.507423	0.27	0.47	0.351759	C18 - T HSP/Hypo : FOSB ADT-Low	SUMO1
OAT.5	8.06834e-06	0.453832	0.38	0.271	0.3646	C18 - T HSP/Hypo : FOSB ADT-Low	OAT
FOXP3.15	8.09903e-06	-0.405724	0.007	0.101	0.365987	C18 - T HSP/Hypo : FOSB ADT-Low	FOXP3
PSMA4.5	8.13328e-06	-0.482206	0.095	0.26	0.367535	C18 - T HSP/Hypo : FOSB ADT-Low	PSMA4
ATP6V0B.4	8.53132e-06	-0.401238	0.19	0.374	0.385522	C18 - T HSP/Hypo : FOSB ADT-Low	ATP6V0B
RNF7.4	8.99938e-06	-0.476798	0.153	0.337	0.406673	C18 - T HSP/Hypo : FOSB ADT-Low	RNF7
TSC22D3.7	9.94933e-06	0.546925	0.964	0.908	0.4496	C18 - T HSP/Hypo : FOSB ADT-Low	TSC22D3
NUFIP2.2	1.0448e-05	0.482507	0.54	0.395	0.472135	C18 - T HSP/Hypo : FOSB ADT-Low	NUFIP2
VMA21.2	1.04907e-05	-0.349801	0.044	0.177	0.474063	C18 - T HSP/Hypo : FOSB ADT-Low	VMA21
RAC2.7	1.07231e-05	-0.537523	0.511	0.692	0.484568	C18 - T HSP/Hypo : FOSB ADT-Low	RAC2
IQGAP1.10	1.13101e-05	-0.556316	0.314	0.503	0.511093	C18 - T HSP/Hypo : FOSB ADT-Low	IQGAP1
RPL36A.7	1.13958e-05	0.383765	0.774	0.666	0.514966	C18 - T HSP/Hypo : FOSB ADT-Low	RPL36A
SMC3.3	1.14118e-05	-0.501971	0.08	0.234	0.515687	C18 - T HSP/Hypo : FOSB ADT-Low	SMC3
LYAR.12	1.15249e-05	0.527107	0.423	0.292	0.5208	C18 - T HSP/Hypo : FOSB ADT-Low	LYAR
SEC62.1	1.1783e-05	-0.387131	0.226	0.417	0.532463	C18 - T HSP/Hypo : FOSB ADT-Low	SEC62
LY6E.9	1.19656e-05	-0.658842	0.387	0.578	0.540715	C18 - T HSP/Hypo : FOSB ADT-Low	LY6E
TIMM8B.1	1.25954e-05	-0.388109	0.036	0.165	0.569172	C18 - T HSP/Hypo : FOSB ADT-Low	TIMM8B
RFTN1.1	1.31912e-05	-0.326214	0.029	0.149	0.596096	C18 - T HSP/Hypo : FOSB ADT-Low	RFTN1
TPM4.7	1.3319e-05	-0.574071	0.182	0.364	0.601873	C18 - T HSP/Hypo : FOSB ADT-Low	TPM4
GNG2.7	1.34292e-05	-0.560689	0.255	0.448	0.606853	C18 - T HSP/Hypo : FOSB ADT-Low	GNG2
HLA-DQB1.11	1.40192e-05	-0.665221	0.146	0.315	0.633513	C18 - T HSP/Hypo : FOSB ADT-Low	HLA-DQB1
TUBA4A.9	1.42393e-05	0.489747	0.73	0.571	0.643458	C18 - T HSP/Hypo : FOSB ADT-Low	TUBA4A
PSMB4.4	1.43669e-05	-0.424054	0.117	0.284	0.649224	C18 - T HSP/Hypo : FOSB ADT-Low	PSMB4
POLG2	1.45341e-05	0.469282	0.197	0.086	0.656781	C18 - T HSP/Hypo : FOSB ADT-Low	POLG2
C6orf62	1.46962e-05	0.469287	0.482	0.341	0.664106	C18 - T HSP/Hypo : FOSB ADT-Low	C6orf62
IL2RG.8	1.48173e-05	-0.549749	0.431	0.619	0.669581	C18 - T HSP/Hypo : FOSB ADT-Low	IL2RG
NXF1.1	1.50189e-05	0.476649	0.292	0.167	0.67869	C18 - T HSP/Hypo : FOSB ADT-Low	NXF1
FIBP.3	1.51526e-05	-0.368805	0.051	0.189	0.684732	C18 - T HSP/Hypo : FOSB ADT-Low	FIBP
NDUFB2.5	1.53241e-05	-0.504869	0.321	0.52	0.692479	C18 - T HSP/Hypo : FOSB ADT-Low	NDUFB2
COX19	1.56785e-05	-0.341415	0.029	0.149	0.708494	C18 - T HSP/Hypo : FOSB ADT-Low	COX19
MINOS1.5	1.57872e-05	-0.509103	0.234	0.425	0.713407	C18 - T HSP/Hypo : FOSB ADT-Low	MINOS1
TNFAIP3.11	1.59918e-05	0.561472	0.883	0.856	0.722655	C18 - T HSP/Hypo : FOSB ADT-Low	TNFAIP3
FSCN1	1.6021e-05	0.372087	0.102	0.053	0.723975	C18 - T HSP/Hypo : FOSB ADT-Low	FSCN1
C4orf48.4	1.77502e-05	-0.455371	0.109	0.273	0.802113	C18 - T HSP/Hypo : FOSB ADT-Low	C4orf48
PPM1G.13	1.81456e-05	-0.506849	0.139	0.308	0.81998	C18 - T HSP/Hypo : FOSB ADT-Low	PPM1G
CTSZ.3	1.82865e-05	-0.445051	0.08	0.231	0.826348	C18 - T HSP/Hypo : FOSB ADT-Low	CTSZ
FAM89B.2	1.8551e-05	-0.409943	0.146	0.317	0.838299	C18 - T HSP/Hypo : FOSB ADT-Low	FAM89B
N4BP1.1	1.88793e-05	-0.390898	0.131	0.295	0.853139	C18 - T HSP/Hypo : FOSB ADT-Low	N4BP1
TM9SF2.2	1.89343e-05	-0.339628	0.036	0.159	0.855621	C18 - T HSP/Hypo : FOSB ADT-Low	TM9SF2
FAM129A.6	1.90283e-05	-0.497355	0.153	0.33	0.859868	C18 - T HSP/Hypo : FOSB ADT-Low	FAM129A
NUDC.8	1.92791e-05	-0.512074	0.212	0.397	0.871203	C18 - T HSP/Hypo : FOSB ADT-Low	NUDC
PAK2.2	1.93595e-05	-0.370067	0.19	0.365	0.874834	C18 - T HSP/Hypo : FOSB ADT-Low	PAK2
LCK.8	1.95023e-05	-0.516435	0.387	0.574	0.881288	C18 - T HSP/Hypo : FOSB ADT-Low	LCK
AURKAIP1.6	2.05657e-05	-0.475576	0.168	0.345	0.929342	C18 - T HSP/Hypo : FOSB ADT-Low	AURKAIP1
VOPP1.4	2.08345e-05	-0.408359	0.088	0.24	0.941489	C18 - T HSP/Hypo : FOSB ADT-Low	VOPP1
NDUFAB1.7	2.1797e-05	-0.430642	0.117	0.282	0.984983	C18 - T HSP/Hypo : FOSB ADT-Low	NDUFAB1
ATF3.10	2.18531e-05	0.869872	0.504	0.357	0.987519	C18 - T HSP/Hypo : FOSB ADT-Low	ATF3
NKG7.15	2.18918e-05	-0.988173	0.387	0.37	0.989269	C18 - T HSP/Hypo : FOSB ADT-Low	NKG7
COX5A.8	2.20037e-05	-0.4597	0.212	0.399	0.994326	C18 - T HSP/Hypo : FOSB ADT-Low	COX5A
DRAP1.6	2.21696e-05	-0.461853	0.343	0.541	1	C18 - T HSP/Hypo : FOSB ADT-Low	DRAP1
ROCK1.1	2.22123e-05	-0.437901	0.226	0.415	1	C18 - T HSP/Hypo : FOSB ADT-Low	ROCK1
ATP5IF1.8	2.23738e-05	-0.610783	0.095	0.25	1	C18 - T HSP/Hypo : FOSB ADT-Low	ATP5IF1
PSMA5.5	2.25147e-05	-0.383597	0.197	0.376	1	C18 - T HSP/Hypo : FOSB ADT-Low	PSMA5
TCF7.7	2.31675e-05	0.457816	0.474	0.321	1	C18 - T HSP/Hypo : FOSB ADT-Low	TCF7
IAH1.1	2.32011e-05	-0.410851	0.088	0.241	1	C18 - T HSP/Hypo : FOSB ADT-Low	IAH1
FMNL1.2	2.37343e-05	-0.520266	0.226	0.412	1	C18 - T HSP/Hypo : FOSB ADT-Low	FMNL1
TSPYL2.5	2.39592e-05	0.524014	0.613	0.429	1	C18 - T HSP/Hypo : FOSB ADT-Low	TSPYL2
BST2.12	2.41984e-05	-0.586366	0.277	0.461	1	C18 - T HSP/Hypo : FOSB ADT-Low	BST2
INSIG1.7	2.47681e-05	0.4774	0.365	0.242	1	C18 - T HSP/Hypo : FOSB ADT-Low	INSIG1
NDUFS8.4	2.53703e-05	-0.295908	0.139	0.288	1	C18 - T HSP/Hypo : FOSB ADT-Low	NDUFS8
TSPO.8	2.55085e-05	-0.50976	0.358	0.545	1	C18 - T HSP/Hypo : FOSB ADT-Low	TSPO
MIDN.8	2.66623e-05	0.495981	0.562	0.428	1	C18 - T HSP/Hypo : FOSB ADT-Low	MIDN
PDIA6.9	2.67318e-05	-0.552945	0.204	0.37	1	C18 - T HSP/Hypo : FOSB ADT-Low	PDIA6
COX6C.6	2.67908e-05	-0.526624	0.474	0.649	1	C18 - T HSP/Hypo : FOSB ADT-Low	COX6C
AKR7A2.2	2.76168e-05	-0.278502	0.029	0.14	1	C18 - T HSP/Hypo : FOSB ADT-Low	AKR7A2
ACTR3.6	2.90168e-05	-0.541947	0.35	0.529	1	C18 - T HSP/Hypo : FOSB ADT-Low	ACTR3
SF3B6.6	2.91008e-05	-0.334173	0.204	0.379	1	C18 - T HSP/Hypo : FOSB ADT-Low	SF3B6
PSMD8.7	2.9465e-05	-0.507353	0.292	0.475	1	C18 - T HSP/Hypo : FOSB ADT-Low	PSMD8
CCR6.11	2.98003e-05	-0.570651	0.022	0.126	1	C18 - T HSP/Hypo : FOSB ADT-Low	CCR6
AGFG1.2	3.03002e-05	-0.319528	0.044	0.166	1	C18 - T HSP/Hypo : FOSB ADT-Low	AGFG1
ZC3H12A.4	3.10324e-05	0.442244	0.423	0.322	1	C18 - T HSP/Hypo : FOSB ADT-Low	ZC3H12A
TCEA1.2	3.35135e-05	-0.377567	0.153	0.32	1	C18 - T HSP/Hypo : FOSB ADT-Low	TCEA1
ATP5F1E.13	3.36126e-05	-0.871137	0.263	0.411	1	C18 - T HSP/Hypo : FOSB ADT-Low	ATP5F1E
IFI6.8	3.38369e-05	-0.803429	0.212	0.389	1	C18 - T HSP/Hypo : FOSB ADT-Low	IFI6
CD27.11	3.45065e-05	-0.672841	0.197	0.366	1	C18 - T HSP/Hypo : FOSB ADT-Low	CD27
RNF181.2	3.49675e-05	-0.299547	0.088	0.225	1	C18 - T HSP/Hypo : FOSB ADT-Low	RNF181
SAMSN1.13	3.60388e-05	-0.59967	0.467	0.646	1	C18 - T HSP/Hypo : FOSB ADT-Low	SAMSN1
H3F3A.7	3.74669e-05	-0.360239	0.891	0.912	1	C18 - T HSP/Hypo : FOSB ADT-Low	H3F3A
AKIRIN2.6	3.76465e-05	-0.411529	0.139	0.304	1	C18 - T HSP/Hypo : FOSB ADT-Low	AKIRIN2
CTD-3252C9.4.7	3.8505e-05	0.600145	0.431	0.284	1	C18 - T HSP/Hypo : FOSB ADT-Low	CTD-3252C9.4
COX14.2	3.96018e-05	-0.320406	0.161	0.319	1	C18 - T HSP/Hypo : FOSB ADT-Low	COX14
RPA3.5	3.99897e-05	-0.396803	0.088	0.236	1	C18 - T HSP/Hypo : FOSB ADT-Low	RPA3
SERBP1.5	4.00521e-05	-0.47397	0.372	0.559	1	C18 - T HSP/Hypo : FOSB ADT-Low	SERBP1
LRIF1.3	4.02295e-05	0.428678	0.307	0.162	1	C18 - T HSP/Hypo : FOSB ADT-Low	LRIF1
PSME2.8	4.17946e-05	-0.590466	0.453	0.606	1	C18 - T HSP/Hypo : FOSB ADT-Low	PSME2
COX5B.8	4.1888e-05	-0.522539	0.35	0.523	1	C18 - T HSP/Hypo : FOSB ADT-Low	COX5B
ZNF703	4.20238e-05	0.308619	0.124	0.038	1	C18 - T HSP/Hypo : FOSB ADT-Low	ZNF703
LSM1.2	4.22934e-05	-0.357438	0.073	0.213	1	C18 - T HSP/Hypo : FOSB ADT-Low	LSM1
UBL5.7	4.26501e-05	-0.45854	0.577	0.715	1	C18 - T HSP/Hypo : FOSB ADT-Low	UBL5
SOCS1.5	4.40079e-05	0.474989	0.737	0.579	1	C18 - T HSP/Hypo : FOSB ADT-Low	SOCS1
HMGN1.8	4.49377e-05	-0.533214	0.489	0.662	1	C18 - T HSP/Hypo : FOSB ADT-Low	HMGN1
RPS12.10	4.5189e-05	0.259423	0.985	0.99	1	C18 - T HSP/Hypo : FOSB ADT-Low	RPS12
PHF20L1	4.637e-05	-0.446841	0.109	0.265	1	C18 - T HSP/Hypo : FOSB ADT-Low	PHF20L1
RBBP6.1	4.74696e-05	0.396268	0.38	0.364	1	C18 - T HSP/Hypo : FOSB ADT-Low	RBBP6
RPS26.10	4.75983e-05	-0.524121	0.693	0.805	1	C18 - T HSP/Hypo : FOSB ADT-Low	RPS26
HPRT1.3	4.82879e-05	-0.350575	0.051	0.179	1	C18 - T HSP/Hypo : FOSB ADT-Low	HPRT1
MRPL14.1	4.86597e-05	-0.274757	0.058	0.18	1	C18 - T HSP/Hypo : FOSB ADT-Low	MRPL14
PGAM1.11	4.87128e-05	-0.470538	0.219	0.4	1	C18 - T HSP/Hypo : FOSB ADT-Low	PGAM1
EIF6.4	5.50118e-05	-0.308702	0.088	0.224	1	C18 - T HSP/Hypo : FOSB ADT-Low	EIF6
PSMB6.8	5.52989e-05	-0.438461	0.175	0.347	1	C18 - T HSP/Hypo : FOSB ADT-Low	PSMB6
PTPN1.4	5.55151e-05	-0.381719	0.109	0.259	1	C18 - T HSP/Hypo : FOSB ADT-Low	PTPN1
UCP2.12	5.63085e-05	-0.537822	0.197	0.371	1	C18 - T HSP/Hypo : FOSB ADT-Low	UCP2
UQCR10.6	5.6376e-05	-0.519654	0.277	0.459	1	C18 - T HSP/Hypo : FOSB ADT-Low	UQCR10
PTMA.5	5.82368e-05	0.304236	0.993	0.988	1	C18 - T HSP/Hypo : FOSB ADT-Low	PTMA
UQCR11.3	5.85377e-05	-0.452122	0.416	0.596	1	C18 - T HSP/Hypo : FOSB ADT-Low	UQCR11
EMB.4	5.99787e-05	-0.484988	0.255	0.438	1	C18 - T HSP/Hypo : FOSB ADT-Low	EMB
TMEM258.8	6.05296e-05	-0.453166	0.299	0.484	1	C18 - T HSP/Hypo : FOSB ADT-Low	TMEM258
FAM53C.4	6.08576e-05	0.477584	0.387	0.294	1	C18 - T HSP/Hypo : FOSB ADT-Low	FAM53C
CAPG.7	6.4854e-05	-0.536117	0.102	0.247	1	C18 - T HSP/Hypo : FOSB ADT-Low	CAPG
SRI.7	6.50495e-05	-0.39509	0.161	0.324	1	C18 - T HSP/Hypo : FOSB ADT-Low	SRI
EHD1.2	6.54464e-05	0.47844	0.423	0.28	1	C18 - T HSP/Hypo : FOSB ADT-Low	EHD1
ST13.3	6.66017e-05	-0.400784	0.255	0.438	1	C18 - T HSP/Hypo : FOSB ADT-Low	ST13
IL23A.2	6.67565e-05	0.411729	0.168	0.094	1	C18 - T HSP/Hypo : FOSB ADT-Low	IL23A
RAB5IF.3	6.91863e-05	-0.315558	0.029	0.134	1	C18 - T HSP/Hypo : FOSB ADT-Low	RAB5IF
EIF3M.3	6.97498e-05	-0.30025	0.219	0.383	1	C18 - T HSP/Hypo : FOSB ADT-Low	EIF3M
ENDOG	7.10467e-05	0.261287	0.109	0.094	1	C18 - T HSP/Hypo : FOSB ADT-Low	ENDOG
RABAC1.3	7.11874e-05	-0.449454	0.299	0.484	1	C18 - T HSP/Hypo : FOSB ADT-Low	RABAC1
MAST4.8	7.12529e-05	-0.339976	0.015	0.11	1	C18 - T HSP/Hypo : FOSB ADT-Low	MAST4
PFKP.2	7.13098e-05	-0.329648	0.051	0.173	1	C18 - T HSP/Hypo : FOSB ADT-Low	PFKP
CYTOR.11	7.13674e-05	-0.448028	0.073	0.203	1	C18 - T HSP/Hypo : FOSB ADT-Low	CYTOR
CEBPB.8	7.14792e-05	0.452643	0.453	0.387	1	C18 - T HSP/Hypo : FOSB ADT-Low	CEBPB
GSTO1.7	7.40728e-05	-0.436485	0.124	0.28	1	C18 - T HSP/Hypo : FOSB ADT-Low	GSTO1
SEM1.5	7.41665e-05	-0.482203	0.08	0.22	1	C18 - T HSP/Hypo : FOSB ADT-Low	SEM1
MPG.3	7.42649e-05	-0.378383	0.073	0.209	1	C18 - T HSP/Hypo : FOSB ADT-Low	MPG
SSNA1.5	7.81768e-05	-0.292882	0.131	0.276	1	C18 - T HSP/Hypo : FOSB ADT-Low	SSNA1
FAM46C.8	7.90132e-05	0.59493	0.38	0.251	1	C18 - T HSP/Hypo : FOSB ADT-Low	FAM46C
DBI.9	7.9539e-05	-0.498332	0.328	0.506	1	C18 - T HSP/Hypo : FOSB ADT-Low	DBI
PSMB9.9	7.99672e-05	-0.530695	0.416	0.578	1	C18 - T HSP/Hypo : FOSB ADT-Low	PSMB9
PNP.6	8.17339e-05	0.484627	0.453	0.331	1	C18 - T HSP/Hypo : FOSB ADT-Low	PNP
HLA-DQA1.13	8.21227e-05	-0.818764	0.139	0.277	1	C18 - T HSP/Hypo : FOSB ADT-Low	HLA-DQA1
XRCC5.3	8.2353e-05	-0.449122	0.234	0.409	1	C18 - T HSP/Hypo : FOSB ADT-Low	XRCC5
UBXN4.3	8.30364e-05	-0.44507	0.255	0.435	1	C18 - T HSP/Hypo : FOSB ADT-Low	UBXN4
ATP5MC3.9	8.38743e-05	-0.538632	0.088	0.227	1	C18 - T HSP/Hypo : FOSB ADT-Low	ATP5MC3
BPGM.1	8.45782e-05	0.384511	0.226	0.143	1	C18 - T HSP/Hypo : FOSB ADT-Low	BPGM
TRAC.12	8.46557e-05	-0.551747	0.745	0.808	1	C18 - T HSP/Hypo : FOSB ADT-Low	TRAC
RDX.1	8.85513e-05	-0.314138	0.029	0.135	1	C18 - T HSP/Hypo : FOSB ADT-Low	RDX
IRF1.4	8.86166e-05	0.395543	0.781	0.708	1	C18 - T HSP/Hypo : FOSB ADT-Low	IRF1
NAB1.11	8.88117e-05	-0.294985	0.029	0.13	1	C18 - T HSP/Hypo : FOSB ADT-Low	NAB1
COPE.7	8.99723e-05	-0.479091	0.314	0.484	1	C18 - T HSP/Hypo : FOSB ADT-Low	COPE
PLK2.1	9.42758e-05	0.388206	0.204	0.085	1	C18 - T HSP/Hypo : FOSB ADT-Low	PLK2
NCKAP1L.2	9.54239e-05	-0.292422	0.073	0.196	1	C18 - T HSP/Hypo : FOSB ADT-Low	NCKAP1L
TXNDC17.4	9.62542e-05	-0.371548	0.124	0.274	1	C18 - T HSP/Hypo : FOSB ADT-Low	TXNDC17
CAPNS1.1	9.64748e-05	-0.310537	0.109	0.248	1	C18 - T HSP/Hypo : FOSB ADT-Low	CAPNS1
ICAM3.1	9.6788e-05	-0.439942	0.336	0.517	1	C18 - T HSP/Hypo : FOSB ADT-Low	ICAM3
LGALS3.5	9.71276e-05	-0.597276	0.168	0.318	1	C18 - T HSP/Hypo : FOSB ADT-Low	LGALS3
ATP6V1G1.2	9.87721e-05	-0.405845	0.431	0.611	1	C18 - T HSP/Hypo : FOSB ADT-Low	ATP6V1G1
TUFM.1	9.93606e-05	-0.422665	0.175	0.341	1	C18 - T HSP/Hypo : FOSB ADT-Low	TUFM
PPIB.5	0.000100753	-0.492547	0.401	0.565	1	C18 - T HSP/Hypo : FOSB ADT-Low	PPIB
REEP5.5	0.000100849	-0.386203	0.277	0.456	1	C18 - T HSP/Hypo : FOSB ADT-Low	REEP5
SKAP1.4	0.000101085	-0.465832	0.248	0.425	1	C18 - T HSP/Hypo : FOSB ADT-Low	SKAP1
COX6B1.5	0.000103431	-0.43386	0.445	0.617	1	C18 - T HSP/Hypo : FOSB ADT-Low	COX6B1
CAP1.6	0.000105338	-0.48662	0.255	0.432	1	C18 - T HSP/Hypo : FOSB ADT-Low	CAP1
CD4.9	0.000107145	-0.418538	0.073	0.206	1	C18 - T HSP/Hypo : FOSB ADT-Low	CD4
TSHZ2.8	0.000107592	-0.425821	0.044	0.157	1	C18 - T HSP/Hypo : FOSB ADT-Low	TSHZ2
GNA15.6	0.000108112	-0.262882	0.022	0.113	1	C18 - T HSP/Hypo : FOSB ADT-Low	GNA15
RPS19BP1.1	0.000109542	-0.311771	0.161	0.311	1	C18 - T HSP/Hypo : FOSB ADT-Low	RPS19BP1
LYST.11	0.000110196	-0.521281	0.161	0.322	1	C18 - T HSP/Hypo : FOSB ADT-Low	LYST
CCNL1.1	0.000110267	0.435244	0.818	0.723	1	C18 - T HSP/Hypo : FOSB ADT-Low	CCNL1
YPEL5.9	0.000110303	0.383573	0.839	0.759	1	C18 - T HSP/Hypo : FOSB ADT-Low	YPEL5
LBR.1	0.000110455	-0.37413	0.08	0.215	1	C18 - T HSP/Hypo : FOSB ADT-Low	LBR
BANF1.4	0.0001109	-0.417286	0.139	0.294	1	C18 - T HSP/Hypo : FOSB ADT-Low	BANF1
PCSK7.3	0.000111186	-0.499344	0.168	0.331	1	C18 - T HSP/Hypo : FOSB ADT-Low	PCSK7
HSPA4.7	0.000112539	-0.502729	0.139	0.291	1	C18 - T HSP/Hypo : FOSB ADT-Low	HSPA4
TNFSF12.1	0.000115111	-0.272583	0.088	0.212	1	C18 - T HSP/Hypo : FOSB ADT-Low	TNFSF12
TMCO1.5	0.00011529	-0.387435	0.175	0.336	1	C18 - T HSP/Hypo : FOSB ADT-Low	TMCO1
PRKAR1A.1	0.000117977	-0.347371	0.146	0.296	1	C18 - T HSP/Hypo : FOSB ADT-Low	PRKAR1A
SH2D2A.6	0.000121393	-0.464747	0.139	0.294	1	C18 - T HSP/Hypo : FOSB ADT-Low	SH2D2A
AL121944.1.2	0.000126118	0.409106	0.117	0.088	1	C18 - T HSP/Hypo : FOSB ADT-Low	AL121944.1
TNF.11	0.000127601	0.865837	0.394	0.274	1	C18 - T HSP/Hypo : FOSB ADT-Low	TNF
CDV3.6	0.000130462	-0.360904	0.285	0.462	1	C18 - T HSP/Hypo : FOSB ADT-Low	CDV3
ATP5PF.6	0.000132333	-0.516267	0.102	0.242	1	C18 - T HSP/Hypo : FOSB ADT-Low	ATP5PF
RBCK1.3	0.000133328	-0.301777	0.153	0.297	1	C18 - T HSP/Hypo : FOSB ADT-Low	RBCK1
C9orf16.7	0.000135893	-0.50923	0.336	0.503	1	C18 - T HSP/Hypo : FOSB ADT-Low	C9orf16
P2RY10.7	0.000136331	-0.323398	0.139	0.287	1	C18 - T HSP/Hypo : FOSB ADT-Low	P2RY10
ANXA5.9	0.000137545	-0.466118	0.234	0.405	1	C18 - T HSP/Hypo : FOSB ADT-Low	ANXA5
FDPS.3	0.000144187	-0.287855	0.102	0.234	1	C18 - T HSP/Hypo : FOSB ADT-Low	FDPS
SPOCK2.9	0.00015032	-0.56127	0.394	0.552	1	C18 - T HSP/Hypo : FOSB ADT-Low	SPOCK2
RWDD1	0.000151438	-0.459707	0.19	0.351	1	C18 - T HSP/Hypo : FOSB ADT-Low	RWDD1
PSMB1.6	0.000152576	-0.464382	0.328	0.5	1	C18 - T HSP/Hypo : FOSB ADT-Low	PSMB1
KLRD1.12	0.000157475	-0.913988	0.109	0.214	1	C18 - T HSP/Hypo : FOSB ADT-Low	KLRD1
SPATS2L.8	0.000158846	-0.282612	0.051	0.158	1	C18 - T HSP/Hypo : FOSB ADT-Low	SPATS2L
HSPA5.8	0.000158956	0.383485	0.796	0.692	1	C18 - T HSP/Hypo : FOSB ADT-Low	HSPA5
ARL6IP1.3	0.000160509	0.397128	0.569	0.463	1	C18 - T HSP/Hypo : FOSB ADT-Low	ARL6IP1
STAM.9	0.000161129	-0.403445	0.044	0.157	1	C18 - T HSP/Hypo : FOSB ADT-Low	STAM
NCF4.8	0.000161938	-0.281265	0.022	0.116	1	C18 - T HSP/Hypo : FOSB ADT-Low	NCF4
CHD9.3	0.00016236	-0.274597	0.08	0.195	1	C18 - T HSP/Hypo : FOSB ADT-Low	CHD9
ZNRF1.7	0.00016314	-0.356301	0.102	0.24	1	C18 - T HSP/Hypo : FOSB ADT-Low	ZNRF1
RPS27L.7	0.000164476	-0.552779	0.277	0.451	1	C18 - T HSP/Hypo : FOSB ADT-Low	RPS27L
DOCK8.2	0.000166732	-0.491778	0.219	0.384	1	C18 - T HSP/Hypo : FOSB ADT-Low	DOCK8
ATP6AP2.1	0.000167196	-0.414132	0.168	0.327	1	C18 - T HSP/Hypo : FOSB ADT-Low	ATP6AP2
TYROBP.13	0.000168041	-0.755615	0.022	0.116	1	C18 - T HSP/Hypo : FOSB ADT-Low	TYROBP
TMEM2.8	0.00016914	0.503139	0.387	0.23	1	C18 - T HSP/Hypo : FOSB ADT-Low	TMEM2
ARL6IP5.5	0.00016918	-0.50767	0.496	0.65	1	C18 - T HSP/Hypo : FOSB ADT-Low	ARL6IP5
MIR4435-2HG.13	0.000170266	-0.440524	0.073	0.2	1	C18 - T HSP/Hypo : FOSB ADT-Low	MIR4435-2HG
NDUFA13.5	0.000174937	-0.358566	0.241	0.409	1	C18 - T HSP/Hypo : FOSB ADT-Low	NDUFA13
ERF	0.000175646	0.383864	0.226	0.126	1	C18 - T HSP/Hypo : FOSB ADT-Low	ERF
DNAJC8.3	0.000176355	-0.39784	0.182	0.343	1	C18 - T HSP/Hypo : FOSB ADT-Low	DNAJC8
PSMA1.5	0.000177032	-0.449954	0.226	0.395	1	C18 - T HSP/Hypo : FOSB ADT-Low	PSMA1
GNA13	0.00017773	-0.319578	0.058	0.176	1	C18 - T HSP/Hypo : FOSB ADT-Low	GNA13
PRDX5.8	0.000181962	-0.409454	0.226	0.395	1	C18 - T HSP/Hypo : FOSB ADT-Low	PRDX5
PMF1.5	0.000182869	-0.367911	0.102	0.242	1	C18 - T HSP/Hypo : FOSB ADT-Low	PMF1
GZMB.12	0.000187538	-1.15288	0.051	0.152	1	C18 - T HSP/Hypo : FOSB ADT-Low	GZMB
TMX2	0.000189728	-0.281593	0.022	0.117	1	C18 - T HSP/Hypo : FOSB ADT-Low	TMX2
RAF1	0.000189998	-0.285525	0.058	0.17	1	C18 - T HSP/Hypo : FOSB ADT-Low	RAF1
NABP1.3	0.000190508	0.403719	0.533	0.398	1	C18 - T HSP/Hypo : FOSB ADT-Low	NABP1
UBE2L3.3	0.000190523	-0.449326	0.219	0.382	1	C18 - T HSP/Hypo : FOSB ADT-Low	UBE2L3
PITPNB.2	0.000191427	-0.283193	0.058	0.172	1	C18 - T HSP/Hypo : FOSB ADT-Low	PITPNB
COPB2	0.000197168	-0.273303	0.036	0.139	1	C18 - T HSP/Hypo : FOSB ADT-Low	COPB2
ZFP36L1.4	0.000198312	0.453779	0.781	0.704	1	C18 - T HSP/Hypo : FOSB ADT-Low	ZFP36L1
FRMD4B.8	0.000199034	-0.418275	0.044	0.155	1	C18 - T HSP/Hypo : FOSB ADT-Low	FRMD4B
PSMD2.4	0.000200612	-0.330038	0.08	0.209	1	C18 - T HSP/Hypo : FOSB ADT-Low	PSMD2
GSTM3	0.000201558	0.334332	0.124	0.049	1	C18 - T HSP/Hypo : FOSB ADT-Low	GSTM3
ELOB.9	0.000204518	-0.547788	0.161	0.314	1	C18 - T HSP/Hypo : FOSB ADT-Low	ELOB
MIEN1.3	0.00020615	-0.292808	0.08	0.204	1	C18 - T HSP/Hypo : FOSB ADT-Low	MIEN1
GNAI2.4	0.000207568	-0.449233	0.474	0.627	1	C18 - T HSP/Hypo : FOSB ADT-Low	GNAI2
TXNIP.7	0.000208894	0.475382	0.693	0.614	1	C18 - T HSP/Hypo : FOSB ADT-Low	TXNIP
SNRPB2.2	0.000212258	-0.369584	0.182	0.34	1	C18 - T HSP/Hypo : FOSB ADT-Low	SNRPB2
ANXA11.3	0.000215555	-0.441831	0.212	0.374	1	C18 - T HSP/Hypo : FOSB ADT-Low	ANXA11
KLF9.4	0.000218542	0.459226	0.314	0.191	1	C18 - T HSP/Hypo : FOSB ADT-Low	KLF9
LAIR2.15	0.000220486	-0.412607	0.015	0.1	1	C18 - T HSP/Hypo : FOSB ADT-Low	LAIR2
MAPRE2.2	0.000220593	-0.298613	0.095	0.224	1	C18 - T HSP/Hypo : FOSB ADT-Low	MAPRE2
NFAT5.4	0.000229161	-0.527697	0.131	0.264	1	C18 - T HSP/Hypo : FOSB ADT-Low	NFAT5
RPL36AL.3	0.000234179	-0.300368	0.839	0.87	1	C18 - T HSP/Hypo : FOSB ADT-Low	RPL36AL
NEDD8.5	0.000237331	-0.442497	0.343	0.508	1	C18 - T HSP/Hypo : FOSB ADT-Low	NEDD8
FAM32A.1	0.000238378	-0.333943	0.058	0.176	1	C18 - T HSP/Hypo : FOSB ADT-Low	FAM32A
ING1	0.000241836	0.356796	0.234	0.121	1	C18 - T HSP/Hypo : FOSB ADT-Low	ING1
CNIH4.1	0.000243745	-0.278192	0.044	0.149	1	C18 - T HSP/Hypo : FOSB ADT-Low	CNIH4
IL2RA.16	0.000249244	-0.665147	0.029	0.121	1	C18 - T HSP/Hypo : FOSB ADT-Low	IL2RA
HNRNPF.5	0.000255405	-0.474778	0.358	0.523	1	C18 - T HSP/Hypo : FOSB ADT-Low	HNRNPF
MFHAS1.6	0.000255553	-0.311751	0.022	0.115	1	C18 - T HSP/Hypo : FOSB ADT-Low	MFHAS1
CMIP.2	0.0002584	-0.335961	0.044	0.153	1	C18 - T HSP/Hypo : FOSB ADT-Low	CMIP
CCDC69.1	0.000259419	-0.33025	0.029	0.128	1	C18 - T HSP/Hypo : FOSB ADT-Low	CCDC69
MAF.9	0.0002675	-0.51787	0.139	0.285	1	C18 - T HSP/Hypo : FOSB ADT-Low	MAF
VAPA	0.000267836	-0.369499	0.263	0.43	1	C18 - T HSP/Hypo : FOSB ADT-Low	VAPA
TMEM179B.1	0.000269957	-0.319208	0.058	0.174	1	C18 - T HSP/Hypo : FOSB ADT-Low	TMEM179B
SYNGR2.1	0.00027359	-0.319771	0.036	0.14	1	C18 - T HSP/Hypo : FOSB ADT-Low	SYNGR2
ETHE1.3	0.000277673	-0.320145	0.073	0.196	1	C18 - T HSP/Hypo : FOSB ADT-Low	ETHE1
NUDT4.1	0.000282636	0.40221	0.401	0.304	1	C18 - T HSP/Hypo : FOSB ADT-Low	NUDT4
UPP1.2	0.000289407	0.388714	0.394	0.253	1	C18 - T HSP/Hypo : FOSB ADT-Low	UPP1
ITM2A.9	0.000289928	-0.589371	0.394	0.549	1	C18 - T HSP/Hypo : FOSB ADT-Low	ITM2A
PHTF2.8	0.000290164	-0.394916	0.073	0.197	1	C18 - T HSP/Hypo : FOSB ADT-Low	PHTF2
APOBEC3C.6	0.00029247	-0.365885	0.095	0.226	1	C18 - T HSP/Hypo : FOSB ADT-Low	APOBEC3C
UBXN1.1	0.000301683	-0.405613	0.394	0.563	1	C18 - T HSP/Hypo : FOSB ADT-Low	UBXN1
RAD23B.1	0.000303714	-0.3021	0.044	0.151	1	C18 - T HSP/Hypo : FOSB ADT-Low	RAD23B
SOCS3.7	0.000304343	0.428761	0.569	0.473	1	C18 - T HSP/Hypo : FOSB ADT-Low	SOCS3
PCMT1.2	0.000305683	-0.339366	0.153	0.298	1	C18 - T HSP/Hypo : FOSB ADT-Low	PCMT1
ANAPC11.6	0.000306262	-0.37694	0.146	0.292	1	C18 - T HSP/Hypo : FOSB ADT-Low	ANAPC11
POMP.10	0.000307458	-0.45911	0.292	0.456	1	C18 - T HSP/Hypo : FOSB ADT-Low	POMP
SRA1.3	0.000316692	-0.263691	0.058	0.168	1	C18 - T HSP/Hypo : FOSB ADT-Low	SRA1
GNB1.1	0.000318534	-0.43355	0.182	0.332	1	C18 - T HSP/Hypo : FOSB ADT-Low	GNB1
ATP5MG.10	0.00031978	-0.583065	0.277	0.373	1	C18 - T HSP/Hypo : FOSB ADT-Low	ATP5MG
SEPT1.1	0.000322109	-0.411458	0.212	0.371	1	C18 - T HSP/Hypo : FOSB ADT-Low	2001-09-01
COMT.2	0.000326207	-0.288787	0.058	0.171	1	C18 - T HSP/Hypo : FOSB ADT-Low	COMT
PSMB7.2	0.000331953	-0.327273	0.117	0.253	1	C18 - T HSP/Hypo : FOSB ADT-Low	PSMB7
ABHD5.3	0.000332314	0.389148	0.423	0.279	1	C18 - T HSP/Hypo : FOSB ADT-Low	ABHD5
PHB.3	0.000333461	-0.357048	0.102	0.236	1	C18 - T HSP/Hypo : FOSB ADT-Low	PHB
CANX.1	0.000333727	-0.417394	0.131	0.273	1	C18 - T HSP/Hypo : FOSB ADT-Low	CANX
ICOS.14	0.000335573	-0.599881	0.263	0.428	1	C18 - T HSP/Hypo : FOSB ADT-Low	ICOS
OPTN.4	0.000345898	-0.386801	0.255	0.419	1	C18 - T HSP/Hypo : FOSB ADT-Low	OPTN
TP53INP1.3	0.000349771	-0.338168	0.029	0.125	1	C18 - T HSP/Hypo : FOSB ADT-Low	TP53INP1
RHOC.9	0.000350874	-0.434023	0.124	0.264	1	C18 - T HSP/Hypo : FOSB ADT-Low	RHOC
ARL4D.1	0.000355382	0.336324	0.175	0.073	1	C18 - T HSP/Hypo : FOSB ADT-Low	ARL4D
RAB5C	0.000356881	-0.376627	0.139	0.283	1	C18 - T HSP/Hypo : FOSB ADT-Low	RAB5C
SCAND1.5	0.000360174	-0.44561	0.197	0.353	1	C18 - T HSP/Hypo : FOSB ADT-Low	SCAND1
TOP2B	0.000360506	-0.313971	0.073	0.191	1	C18 - T HSP/Hypo : FOSB ADT-Low	TOP2B
NUP98	0.000365201	-0.289234	0.066	0.178	1	C18 - T HSP/Hypo : FOSB ADT-Low	NUP98
CAT.1	0.000366276	-0.271724	0.022	0.112	1	C18 - T HSP/Hypo : FOSB ADT-Low	CAT
PPP1CA.6	0.000378078	-0.422583	0.212	0.37	1	C18 - T HSP/Hypo : FOSB ADT-Low	PPP1CA
NDUFB3.6	0.000382062	-0.383064	0.139	0.282	1	C18 - T HSP/Hypo : FOSB ADT-Low	NDUFB3
AP2S1.6	0.000387618	-0.315575	0.109	0.241	1	C18 - T HSP/Hypo : FOSB ADT-Low	AP2S1
CMTM6.3	0.000390551	-0.45713	0.168	0.317	1	C18 - T HSP/Hypo : FOSB ADT-Low	CMTM6
APRT.3	0.000393251	-0.442728	0.445	0.589	1	C18 - T HSP/Hypo : FOSB ADT-Low	APRT
POLR2B.1	0.000393707	-0.292831	0.088	0.208	1	C18 - T HSP/Hypo : FOSB ADT-Low	POLR2B
CRCP	0.000396344	-0.260592	0.022	0.11	1	C18 - T HSP/Hypo : FOSB ADT-Low	CRCP
LRRFIP1.4	0.000399164	-0.442138	0.416	0.577	1	C18 - T HSP/Hypo : FOSB ADT-Low	LRRFIP1
PPP1R7.3	0.000400901	-0.314622	0.109	0.242	1	C18 - T HSP/Hypo : FOSB ADT-Low	PPP1R7
RNPEPL1	0.000402637	-0.401512	0.131	0.271	1	C18 - T HSP/Hypo : FOSB ADT-Low	RNPEPL1
SGK1.9	0.000403123	0.461684	0.328	0.227	1	C18 - T HSP/Hypo : FOSB ADT-Low	SGK1
KIF5B.4	0.000403244	-0.364105	0.255	0.419	1	C18 - T HSP/Hypo : FOSB ADT-Low	KIF5B
COPS9.6	0.000416553	-0.309003	0.095	0.212	1	C18 - T HSP/Hypo : FOSB ADT-Low	COPS9
PRDM1.12	0.000418734	-0.569967	0.161	0.304	1	C18 - T HSP/Hypo : FOSB ADT-Low	PRDM1
SELENOT.6	0.000421087	-0.305031	0.08	0.194	1	C18 - T HSP/Hypo : FOSB ADT-Low	SELENOT
GK.12	0.000421539	-0.595084	0.044	0.145	1	C18 - T HSP/Hypo : FOSB ADT-Low	GK
CXCR4.10	0.000424149	0.481474	0.942	0.891	1	C18 - T HSP/Hypo : FOSB ADT-Low	CXCR4
RNH1	0.000426586	-0.253083	0.168	0.298	1	C18 - T HSP/Hypo : FOSB ADT-Low	RNH1
YIF1A	0.000431332	-0.286399	0.044	0.148	1	C18 - T HSP/Hypo : FOSB ADT-Low	YIF1A
CSNK2B.3	0.0004319	-0.364415	0.146	0.289	1	C18 - T HSP/Hypo : FOSB ADT-Low	CSNK2B
RPL38.9	0.000432665	0.252135	0.978	0.933	1	C18 - T HSP/Hypo : FOSB ADT-Low	RPL38
SMS.5	0.000434888	-0.371859	0.08	0.203	1	C18 - T HSP/Hypo : FOSB ADT-Low	SMS
BLOC1S6	0.000443724	-0.270644	0.051	0.154	1	C18 - T HSP/Hypo : FOSB ADT-Low	BLOC1S6
SRRM1	0.000465326	-0.323152	0.409	0.576	1	C18 - T HSP/Hypo : FOSB ADT-Low	SRRM1
DUSP5.6	0.00046612	0.377205	0.518	0.364	1	C18 - T HSP/Hypo : FOSB ADT-Low	DUSP5
AC044849.1.2	0.000469888	0.34771	0.175	0.175	1	C18 - T HSP/Hypo : FOSB ADT-Low	AC044849.1
RGCC.8	0.000490184	0.354661	0.912	0.808	1	C18 - T HSP/Hypo : FOSB ADT-Low	RGCC
PRELID1.9	0.0004924	-0.47066	0.285	0.437	1	C18 - T HSP/Hypo : FOSB ADT-Low	PRELID1
LBH.3	0.000493935	0.373724	0.511	0.441	1	C18 - T HSP/Hypo : FOSB ADT-Low	LBH
ATP5MF.7	0.000494095	-0.442672	0.08	0.2	1	C18 - T HSP/Hypo : FOSB ADT-Low	ATP5MF
TSTD1.4	0.000501585	-0.410345	0.241	0.4	1	C18 - T HSP/Hypo : FOSB ADT-Low	TSTD1
HLA-DPB1.10	0.000501973	-0.580208	0.409	0.547	1	C18 - T HSP/Hypo : FOSB ADT-Low	HLA-DPB1
CCL3.13	0.000505691	-0.600865	0.036	0.134	1	C18 - T HSP/Hypo : FOSB ADT-Low	CCL3
LGALS9.1	0.000507164	-0.271042	0.022	0.108	1	C18 - T HSP/Hypo : FOSB ADT-Low	LGALS9
UAP1.6	0.000515332	0.415692	0.292	0.181	1	C18 - T HSP/Hypo : FOSB ADT-Low	UAP1
SMC4.9	0.000517904	-0.36439	0.117	0.247	1	C18 - T HSP/Hypo : FOSB ADT-Low	SMC4
SSR1.1	0.000519188	-0.318592	0.08	0.2	1	C18 - T HSP/Hypo : FOSB ADT-Low	SSR1
ADAR.1	0.000519378	-0.311932	0.19	0.334	1	C18 - T HSP/Hypo : FOSB ADT-Low	ADAR
WIPF1.4	0.000519466	-0.308033	0.314	0.474	1	C18 - T HSP/Hypo : FOSB ADT-Low	WIPF1
NDUFB10.4	0.000525386	-0.347682	0.197	0.348	1	C18 - T HSP/Hypo : FOSB ADT-Low	NDUFB10
CXCR6.10	0.000526287	-0.444489	0.044	0.146	1	C18 - T HSP/Hypo : FOSB ADT-Low	CXCR6
SAR1B.2	0.000534261	-0.339103	0.088	0.211	1	C18 - T HSP/Hypo : FOSB ADT-Low	SAR1B
ITM2B.3	0.000539491	-0.386635	0.781	0.86	1	C18 - T HSP/Hypo : FOSB ADT-Low	ITM2B
FRAT2.1	0.000541459	0.267471	0.175	0.134	1	C18 - T HSP/Hypo : FOSB ADT-Low	FRAT2
MXD4.4	0.000546749	-0.445148	0.219	0.373	1	C18 - T HSP/Hypo : FOSB ADT-Low	MXD4
MYL12A.10	0.00055691	-0.440953	0.759	0.842	1	C18 - T HSP/Hypo : FOSB ADT-Low	MYL12A
SKIL.9	0.000563384	0.408724	0.445	0.348	1	C18 - T HSP/Hypo : FOSB ADT-Low	SKIL
IMP3	0.00057018	-0.271055	0.066	0.172	1	C18 - T HSP/Hypo : FOSB ADT-Low	IMP3
TMEM173.8	0.000570696	-0.443435	0.153	0.295	1	C18 - T HSP/Hypo : FOSB ADT-Low	TMEM173
NDUFS5.4	0.000578496	-0.398036	0.518	0.665	1	C18 - T HSP/Hypo : FOSB ADT-Low	NDUFS5
ZDHHC12.1	0.000579448	-0.258092	0.029	0.121	1	C18 - T HSP/Hypo : FOSB ADT-Low	ZDHHC12
APBB1IP.3	0.000589777	-0.352224	0.212	0.363	1	C18 - T HSP/Hypo : FOSB ADT-Low	APBB1IP
PDE4B.6	0.000597272	-0.458339	0.292	0.454	1	C18 - T HSP/Hypo : FOSB ADT-Low	PDE4B
ABRACL.8	0.00060284	-0.477235	0.35	0.483	1	C18 - T HSP/Hypo : FOSB ADT-Low	ABRACL
NFE2L2.10	0.000613025	-0.465503	0.307	0.467	1	C18 - T HSP/Hypo : FOSB ADT-Low	NFE2L2
TMED9.3	0.000613172	-0.328424	0.153	0.292	1	C18 - T HSP/Hypo : FOSB ADT-Low	TMED9
PDAP1.4	0.000623276	-0.31743	0.139	0.273	1	C18 - T HSP/Hypo : FOSB ADT-Low	PDAP1
ZNF106	0.00062502	-0.300016	0.044	0.144	1	C18 - T HSP/Hypo : FOSB ADT-Low	ZNF106
TMEM167A.2	0.000626812	-0.355216	0.109	0.239	1	C18 - T HSP/Hypo : FOSB ADT-Low	TMEM167A
NDUFB9.1	0.000630104	-0.344354	0.139	0.275	1	C18 - T HSP/Hypo : FOSB ADT-Low	NDUFB9
NPM1.6	0.000636436	0.311326	0.949	0.868	1	C18 - T HSP/Hypo : FOSB ADT-Low	NPM1
PHAX	0.000668824	-0.254804	0.036	0.129	1	C18 - T HSP/Hypo : FOSB ADT-Low	PHAX
UQCRQ.4	0.000687955	-0.423229	0.226	0.377	1	C18 - T HSP/Hypo : FOSB ADT-Low	UQCRQ
REX1BD.4	0.000694352	-0.304979	0.109	0.228	1	C18 - T HSP/Hypo : FOSB ADT-Low	REX1BD
TMEM9B.4	0.000697916	-0.30105	0.08	0.196	1	C18 - T HSP/Hypo : FOSB ADT-Low	TMEM9B
NCK1.1	0.000711293	-0.284174	0.102	0.219	1	C18 - T HSP/Hypo : FOSB ADT-Low	NCK1
TMEM14C.1	0.000716845	-0.323935	0.117	0.245	1	C18 - T HSP/Hypo : FOSB ADT-Low	TMEM14C
TANK.11	0.000718402	-0.536036	0.336	0.489	1	C18 - T HSP/Hypo : FOSB ADT-Low	TANK
RPL22L1.2	0.000732462	0.334716	0.65	0.523	1	C18 - T HSP/Hypo : FOSB ADT-Low	RPL22L1
TMEM160.3	0.000733331	-0.338785	0.146	0.282	1	C18 - T HSP/Hypo : FOSB ADT-Low	TMEM160
PABPC1.12	0.000750325	0.299533	0.927	0.841	1	C18 - T HSP/Hypo : FOSB ADT-Low	PABPC1
RHEB.4	0.000752917	-0.307823	0.226	0.374	1	C18 - T HSP/Hypo : FOSB ADT-Low	RHEB
RELB.3	0.000755525	-0.280867	0.102	0.22	1	C18 - T HSP/Hypo : FOSB ADT-Low	RELB
ELF2.1	0.000762831	-0.26557	0.044	0.139	1	C18 - T HSP/Hypo : FOSB ADT-Low	ELF2
SLC1A5.4	0.000770835	0.359885	0.292	0.216	1	C18 - T HSP/Hypo : FOSB ADT-Low	SLC1A5
OSTC.3	0.000774137	-0.36599	0.175	0.319	1	C18 - T HSP/Hypo : FOSB ADT-Low	OSTC
PGLS.3	0.000780279	-0.368498	0.131	0.265	1	C18 - T HSP/Hypo : FOSB ADT-Low	PGLS
EVI2A	0.000786527	-0.30704	0.088	0.203	1	C18 - T HSP/Hypo : FOSB ADT-Low	EVI2A
TMF1.4	0.000789923	-0.356373	0.168	0.309	1	C18 - T HSP/Hypo : FOSB ADT-Low	TMF1
H2AFY.2	0.000807314	-0.358445	0.168	0.31	1	C18 - T HSP/Hypo : FOSB ADT-Low	H2AFY
TRBC2.8	0.000807788	-0.483905	0.723	0.736	1	C18 - T HSP/Hypo : FOSB ADT-Low	TRBC2
MTDH.2	0.000814553	-0.361593	0.307	0.466	1	C18 - T HSP/Hypo : FOSB ADT-Low	MTDH
TRAPPC1.7	0.000817629	-0.318788	0.241	0.391	1	C18 - T HSP/Hypo : FOSB ADT-Low	TRAPPC1
ELOC.6	0.000820887	-0.251518	0.066	0.163	1	C18 - T HSP/Hypo : FOSB ADT-Low	ELOC
UBE2L6.5	0.000862143	-0.357716	0.153	0.291	1	C18 - T HSP/Hypo : FOSB ADT-Low	UBE2L6
MZF1-AS1.1	0.000869265	0.256995	0.153	0.062	1	C18 - T HSP/Hypo : FOSB ADT-Low	MZF1-AS1
DESI1.1	0.000874097	-0.258587	0.036	0.13	1	C18 - T HSP/Hypo : FOSB ADT-Low	DESI1
PGK1.6	0.000876606	-0.403864	0.445	0.6	1	C18 - T HSP/Hypo : FOSB ADT-Low	PGK1
ALOX5AP.11	0.000886246	-0.579143	0.314	0.446	1	C18 - T HSP/Hypo : FOSB ADT-Low	ALOX5AP
CDC42.4	0.000889295	-0.404195	0.547	0.666	1	C18 - T HSP/Hypo : FOSB ADT-Low	CDC42
GTF2A2.4	0.00089074	-0.279693	0.153	0.287	1	C18 - T HSP/Hypo : FOSB ADT-Low	GTF2A2
NRDC.1	0.000896241	-0.300039	0.095	0.214	1	C18 - T HSP/Hypo : FOSB ADT-Low	NRDC
SNRPB.5	0.00089797	-0.403042	0.416	0.561	1	C18 - T HSP/Hypo : FOSB ADT-Low	SNRPB
SIVA1.3	0.000904525	-0.314542	0.212	0.355	1	C18 - T HSP/Hypo : FOSB ADT-Low	SIVA1
PAIP2.5	0.000908233	-0.442636	0.35	0.501	1	C18 - T HSP/Hypo : FOSB ADT-Low	PAIP2
CD79B.3	0.000908641	-0.262584	0.029	0.117	1	C18 - T HSP/Hypo : FOSB ADT-Low	CD79B
UNC50	0.000921701	-0.250929	0.022	0.103	1	C18 - T HSP/Hypo : FOSB ADT-Low	UNC50
SLC35A2	0.000925506	0.28094	0.124	0.052	1	C18 - T HSP/Hypo : FOSB ADT-Low	SLC35A2
TRA2B.1	0.000925518	0.322451	0.635	0.545	1	C18 - T HSP/Hypo : FOSB ADT-Low	TRA2B
NDFIP1.5	0.000930416	-0.347416	0.314	0.472	1	C18 - T HSP/Hypo : FOSB ADT-Low	NDFIP1
RAB27A.9	0.000940253	-0.403619	0.175	0.317	1	C18 - T HSP/Hypo : FOSB ADT-Low	RAB27A
TBL1XR1.1	0.00100053	-0.39892	0.131	0.263	1	C18 - T HSP/Hypo : FOSB ADT-Low	TBL1XR1
SIT1.8	0.00100817	-0.399495	0.102	0.224	1	C18 - T HSP/Hypo : FOSB ADT-Low	SIT1
GSPT1.6	0.00101226	-0.468349	0.27	0.417	1	C18 - T HSP/Hypo : FOSB ADT-Low	GSPT1
NDUFA6.5	0.00101574	-0.403465	0.182	0.32	1	C18 - T HSP/Hypo : FOSB ADT-Low	NDUFA6
CARHSP1.3	0.00101744	-0.369476	0.095	0.214	1	C18 - T HSP/Hypo : FOSB ADT-Low	CARHSP1
ZC3HAV1.3	0.00102021	0.395014	0.766	0.65	1	C18 - T HSP/Hypo : FOSB ADT-Low	ZC3HAV1
IKZF2.11	0.00102225	-0.410529	0.044	0.138	1	C18 - T HSP/Hypo : FOSB ADT-Low	IKZF2
ATP1B3.5	0.00103243	-0.520341	0.401	0.552	1	C18 - T HSP/Hypo : FOSB ADT-Low	ATP1B3
ATP5PD.6	0.00103491	-0.319481	0.088	0.199	1	C18 - T HSP/Hypo : FOSB ADT-Low	ATP5PD
ROMO1.3	0.00103799	-0.32425	0.153	0.287	1	C18 - T HSP/Hypo : FOSB ADT-Low	ROMO1
GNLY.12	0.00104162	-1.81909	0.102	0.184	1	C18 - T HSP/Hypo : FOSB ADT-Low	GNLY
DUSP4.13	0.00104704	-0.639267	0.438	0.583	1	C18 - T HSP/Hypo : FOSB ADT-Low	DUSP4
ARPC4.3	0.00104868	-0.413945	0.255	0.404	1	C18 - T HSP/Hypo : FOSB ADT-Low	ARPC4
NR4A3.10	0.00106981	0.479161	0.358	0.329	1	C18 - T HSP/Hypo : FOSB ADT-Low	NR4A3
EPS15.2	0.00107859	-0.253288	0.131	0.252	1	C18 - T HSP/Hypo : FOSB ADT-Low	EPS15
ERRFI1	0.00108061	0.30521	0.182	0.083	1	C18 - T HSP/Hypo : FOSB ADT-Low	ERRFI1
GUK1.5	0.00108794	-0.381362	0.54	0.661	1	C18 - T HSP/Hypo : FOSB ADT-Low	GUK1
UBE2I.3	0.00108898	-0.330769	0.255	0.405	1	C18 - T HSP/Hypo : FOSB ADT-Low	UBE2I
KDM6B.11	0.0010904	0.357059	0.628	0.49	1	C18 - T HSP/Hypo : FOSB ADT-Low	KDM6B
VIM.9	0.00110021	-0.365848	0.905	0.919	1	C18 - T HSP/Hypo : FOSB ADT-Low	VIM
RGS1.13	0.00110302	-0.351169	0.526	0.679	1	C18 - T HSP/Hypo : FOSB ADT-Low	RGS1
AHCTF1	0.00110342	-0.259332	0.022	0.103	1	C18 - T HSP/Hypo : FOSB ADT-Low	AHCTF1
ATF4.1	0.00112422	0.368528	0.628	0.522	1	C18 - T HSP/Hypo : FOSB ADT-Low	ATF4
MRPL51.5	0.00113304	-0.332701	0.153	0.287	1	C18 - T HSP/Hypo : FOSB ADT-Low	MRPL51
ITGAE.4	0.00113318	-0.38781	0.088	0.203	1	C18 - T HSP/Hypo : FOSB ADT-Low	ITGAE
CHURC1	0.00115575	-0.280725	0.168	0.297	1	C18 - T HSP/Hypo : FOSB ADT-Low	CHURC1
SERTAD3	0.00116136	0.334271	0.139	0.077	1	C18 - T HSP/Hypo : FOSB ADT-Low	SERTAD3
GBP2.7	0.00118563	-0.432176	0.27	0.414	1	C18 - T HSP/Hypo : FOSB ADT-Low	GBP2
ACP5.6	0.00118608	-0.277785	0.044	0.137	1	C18 - T HSP/Hypo : FOSB ADT-Low	ACP5
TGOLN2.3	0.00118859	-0.428163	0.168	0.303	1	C18 - T HSP/Hypo : FOSB ADT-Low	TGOLN2
SFPQ	0.00119276	0.319319	0.861	0.786	1	C18 - T HSP/Hypo : FOSB ADT-Low	SFPQ
SELPLG.4	0.00121291	-0.32947	0.051	0.15	1	C18 - T HSP/Hypo : FOSB ADT-Low	SELPLG
SEC11A.9	0.00123084	-0.438281	0.307	0.45	1	C18 - T HSP/Hypo : FOSB ADT-Low	SEC11A
ZFAND5.6	0.00123743	0.360446	0.628	0.523	1	C18 - T HSP/Hypo : FOSB ADT-Low	ZFAND5
BLOC1S1.8	0.00124426	-0.399557	0.27	0.419	1	C18 - T HSP/Hypo : FOSB ADT-Low	BLOC1S1
SP140.4	0.00125327	-0.322744	0.124	0.248	1	C18 - T HSP/Hypo : FOSB ADT-Low	SP140
SSBP1.3	0.00125759	-0.267127	0.263	0.402	1	C18 - T HSP/Hypo : FOSB ADT-Low	SSBP1
NDUFA1.3	0.0012795	-0.402402	0.38	0.524	1	C18 - T HSP/Hypo : FOSB ADT-Low	NDUFA1
SNRPE.1	0.00129024	-0.326588	0.117	0.24	1	C18 - T HSP/Hypo : FOSB ADT-Low	SNRPE
LAMTOR2.3	0.00130092	-0.27901	0.102	0.218	1	C18 - T HSP/Hypo : FOSB ADT-Low	LAMTOR2
GRPEL1.3	0.00132188	0.305768	0.307	0.251	1	C18 - T HSP/Hypo : FOSB ADT-Low	GRPEL1
ANAPC5.2	0.00132347	-0.357537	0.124	0.25	1	C18 - T HSP/Hypo : FOSB ADT-Low	ANAPC5
KDSR.3	0.00132533	-0.340015	0.088	0.202	1	C18 - T HSP/Hypo : FOSB ADT-Low	KDSR
GLIPR1.7	0.00134505	-0.355747	0.226	0.368	1	C18 - T HSP/Hypo : FOSB ADT-Low	GLIPR1
UHMK1	0.00134562	-0.289767	0.073	0.179	1	C18 - T HSP/Hypo : FOSB ADT-Low	UHMK1
DBNL.2	0.00135432	-0.267182	0.095	0.205	1	C18 - T HSP/Hypo : FOSB ADT-Low	DBNL
IFI27L2.7	0.00135914	-0.391754	0.153	0.285	1	C18 - T HSP/Hypo : FOSB ADT-Low	IFI27L2
STIP1.7	0.00136483	-0.34274	0.146	0.276	1	C18 - T HSP/Hypo : FOSB ADT-Low	STIP1
MPC1.2	0.00137013	-0.306174	0.088	0.201	1	C18 - T HSP/Hypo : FOSB ADT-Low	MPC1
CD320.2	0.00137361	-0.269257	0.051	0.146	1	C18 - T HSP/Hypo : FOSB ADT-Low	CD320
PBXIP1.7	0.00137498	-0.372446	0.241	0.387	1	C18 - T HSP/Hypo : FOSB ADT-Low	PBXIP1
SRPK2.1	0.00138984	-0.275978	0.109	0.225	1	C18 - T HSP/Hypo : FOSB ADT-Low	SRPK2
DDX46.3	0.00139091	-0.308088	0.197	0.334	1	C18 - T HSP/Hypo : FOSB ADT-Low	DDX46
PTMS.10	0.00139454	-0.551056	0.124	0.238	1	C18 - T HSP/Hypo : FOSB ADT-Low	PTMS
ATP5PO.4	0.00142292	-0.274239	0.08	0.183	1	C18 - T HSP/Hypo : FOSB ADT-Low	ATP5PO
ANP32E.2	0.00142831	-0.401267	0.182	0.32	1	C18 - T HSP/Hypo : FOSB ADT-Low	ANP32E
CSK.4	0.00145183	-0.413787	0.182	0.318	1	C18 - T HSP/Hypo : FOSB ADT-Low	CSK
C19orf70	0.00145525	-0.270522	0.153	0.276	1	C18 - T HSP/Hypo : FOSB ADT-Low	C19orf70
DUSP8	0.00145671	0.257891	0.146	0.1	1	C18 - T HSP/Hypo : FOSB ADT-Low	DUSP8
EIF5.4	0.00146411	0.304934	0.745	0.693	1	C18 - T HSP/Hypo : FOSB ADT-Low	EIF5
PARP9.3	0.00146946	-0.314943	0.051	0.147	1	C18 - T HSP/Hypo : FOSB ADT-Low	PARP9
HINT1.3	0.00147508	-0.325164	0.715	0.822	1	C18 - T HSP/Hypo : FOSB ADT-Low	HINT1
PSMB2.7	0.00147628	-0.276226	0.182	0.312	1	C18 - T HSP/Hypo : FOSB ADT-Low	PSMB2
XPO1.3	0.00147889	-0.320278	0.08	0.189	1	C18 - T HSP/Hypo : FOSB ADT-Low	XPO1
FAM43A.6	0.00147996	0.335289	0.248	0.134	1	C18 - T HSP/Hypo : FOSB ADT-Low	FAM43A
C1QBP.3	0.00150663	-0.366535	0.139	0.266	1	C18 - T HSP/Hypo : FOSB ADT-Low	C1QBP
HAUS3.2	0.00150858	-0.283144	0.058	0.158	1	C18 - T HSP/Hypo : FOSB ADT-Low	HAUS3
NDUFS7.2	0.00154467	-0.349352	0.175	0.311	1	C18 - T HSP/Hypo : FOSB ADT-Low	NDUFS7
HSPH1.13	0.00155084	0.354206	0.81	0.688	1	C18 - T HSP/Hypo : FOSB ADT-Low	HSPH1
STRAP.4	0.00156494	-0.367565	0.219	0.362	1	C18 - T HSP/Hypo : FOSB ADT-Low	STRAP
CCDC12.1	0.00159925	-0.27357	0.226	0.36	1	C18 - T HSP/Hypo : FOSB ADT-Low	CCDC12
ORMDL2.1	0.00159974	-0.308301	0.058	0.158	1	C18 - T HSP/Hypo : FOSB ADT-Low	ORMDL2
SRSF5.2	0.00160722	0.315618	0.839	0.771	1	C18 - T HSP/Hypo : FOSB ADT-Low	SRSF5
GYPC.2	0.00161112	-0.38552	0.336	0.486	1	C18 - T HSP/Hypo : FOSB ADT-Low	GYPC
TRAPPC10.1	0.00162507	-0.261308	0.088	0.194	1	C18 - T HSP/Hypo : FOSB ADT-Low	TRAPPC10
CTD-2336O2.1	0.00163326	0.278485	0.131	0.059	1	C18 - T HSP/Hypo : FOSB ADT-Low	CTD-2336O2.1
CD83.10	0.00164219	0.543354	0.401	0.285	1	C18 - T HSP/Hypo : FOSB ADT-Low	CD83
PDCD2	0.00164432	-0.284203	0.102	0.216	1	C18 - T HSP/Hypo : FOSB ADT-Low	PDCD2
CHCHD10.3	0.00165457	-0.365992	0.153	0.284	1	C18 - T HSP/Hypo : FOSB ADT-Low	CHCHD10
ATP5F1B.5	0.0016585	-0.267467	0.102	0.206	1	C18 - T HSP/Hypo : FOSB ADT-Low	ATP5F1B
PGP.1	0.00166112	-0.287831	0.08	0.187	1	C18 - T HSP/Hypo : FOSB ADT-Low	PGP
MT1X.3	0.00167358	0.3164	0.285	0.253	1	C18 - T HSP/Hypo : FOSB ADT-Low	MT1X
MYC.9	0.0017182	0.371768	0.234	0.123	1	C18 - T HSP/Hypo : FOSB ADT-Low	MYC
AC020916.1.10	0.00173432	0.459951	0.197	0.197	1	C18 - T HSP/Hypo : FOSB ADT-Low	AC020916.1
METTL26.3	0.00173468	-0.267914	0.044	0.132	1	C18 - T HSP/Hypo : FOSB ADT-Low	METTL26
CKLF.8	0.00177899	-0.458315	0.416	0.554	1	C18 - T HSP/Hypo : FOSB ADT-Low	CKLF
ATP5ME.6	0.0017936	-0.269325	0.102	0.206	1	C18 - T HSP/Hypo : FOSB ADT-Low	ATP5ME
LPP	0.00180904	-0.256153	0.08	0.181	1	C18 - T HSP/Hypo : FOSB ADT-Low	LPP
GEM.13	0.00181932	-0.680752	0.058	0.157	1	C18 - T HSP/Hypo : FOSB ADT-Low	GEM
DCP2.4	0.00182809	-0.35843	0.088	0.199	1	C18 - T HSP/Hypo : FOSB ADT-Low	DCP2
SMC5.3	0.00184974	-0.353017	0.109	0.228	1	C18 - T HSP/Hypo : FOSB ADT-Low	SMC5
XCL1.12	0.00186191	-1.06158	0.066	0.16	1	C18 - T HSP/Hypo : FOSB ADT-Low	XCL1
SEC14L1.5	0.00188797	-0.283241	0.073	0.175	1	C18 - T HSP/Hypo : FOSB ADT-Low	SEC14L1
CD82.5	0.00188815	-0.379875	0.139	0.265	1	C18 - T HSP/Hypo : FOSB ADT-Low	CD82
MSI2.9	0.00189082	-0.309256	0.131	0.252	1	C18 - T HSP/Hypo : FOSB ADT-Low	MSI2
CTSA.6	0.0018945	-0.42269	0.182	0.316	1	C18 - T HSP/Hypo : FOSB ADT-Low	CTSA
OS9.2	0.0019073	-0.287541	0.08	0.187	1	C18 - T HSP/Hypo : FOSB ADT-Low	OS9
CISD3.3	0.00193254	-0.255865	0.044	0.134	1	C18 - T HSP/Hypo : FOSB ADT-Low	CISD3
CCDC167.6	0.0019375	-0.324271	0.109	0.226	1	C18 - T HSP/Hypo : FOSB ADT-Low	CCDC167
RBL2.4	0.00194295	-0.377992	0.109	0.227	1	C18 - T HSP/Hypo : FOSB ADT-Low	RBL2
TOX.3	0.00197412	-0.282399	0.036	0.12	1	C18 - T HSP/Hypo : FOSB ADT-Low	TOX
MYDGF.3	0.00197818	-0.336312	0.153	0.282	1	C18 - T HSP/Hypo : FOSB ADT-Low	MYDGF
ARF1.3	0.00201299	-0.369966	0.438	0.587	1	C18 - T HSP/Hypo : FOSB ADT-Low	ARF1
PPA1.7	0.00201837	-0.407471	0.241	0.38	1	C18 - T HSP/Hypo : FOSB ADT-Low	PPA1
TRIR.9	0.00203052	-0.502091	0.204	0.331	1	C18 - T HSP/Hypo : FOSB ADT-Low	TRIR
FDFT1.1	0.00203193	-0.269574	0.044	0.134	1	C18 - T HSP/Hypo : FOSB ADT-Low	FDFT1
SELENOW.5	0.00207944	-0.336356	0.109	0.221	1	C18 - T HSP/Hypo : FOSB ADT-Low	SELENOW
PTPRJ.2	0.00210278	-0.264472	0.051	0.143	1	C18 - T HSP/Hypo : FOSB ADT-Low	PTPRJ
FASLG.10	0.00210413	-0.421345	0.029	0.109	1	C18 - T HSP/Hypo : FOSB ADT-Low	FASLG
IGFBP7.5	0.00211554	0.290572	0.255	0.142	1	C18 - T HSP/Hypo : FOSB ADT-Low	IGFBP7
TERF2IP.4	0.00213593	-0.344615	0.343	0.493	1	C18 - T HSP/Hypo : FOSB ADT-Low	TERF2IP
GRB2.1	0.00213967	-0.259408	0.197	0.324	1	C18 - T HSP/Hypo : FOSB ADT-Low	GRB2
SHKBP1.1	0.00215497	-0.275429	0.066	0.165	1	C18 - T HSP/Hypo : FOSB ADT-Low	SHKBP1
SYNRG.1	0.00216597	-0.337982	0.124	0.244	1	C18 - T HSP/Hypo : FOSB ADT-Low	SYNRG
HNRNPM.4	0.00221681	-0.272342	0.307	0.449	1	C18 - T HSP/Hypo : FOSB ADT-Low	HNRNPM
PSMD14.5	0.00224773	-0.271036	0.109	0.222	1	C18 - T HSP/Hypo : FOSB ADT-Low	PSMD14
CXCR3.1	0.00226314	-0.35679	0.117	0.235	1	C18 - T HSP/Hypo : FOSB ADT-Low	CXCR3
BAG3.8	0.00227465	0.369814	0.307	0.224	1	C18 - T HSP/Hypo : FOSB ADT-Low	BAG3
NUSAP1.5	0.0022788	-0.323127	0.029	0.109	1	C18 - T HSP/Hypo : FOSB ADT-Low	NUSAP1
NSMCE1	0.00232787	-0.255421	0.058	0.153	1	C18 - T HSP/Hypo : FOSB ADT-Low	NSMCE1
NDUFV2.10	0.00232893	-0.424935	0.321	0.461	1	C18 - T HSP/Hypo : FOSB ADT-Low	NDUFV2
ST8SIA4.1	0.00233138	-0.324463	0.08	0.186	1	C18 - T HSP/Hypo : FOSB ADT-Low	ST8SIA4
C19orf53.3	0.00233663	-0.363143	0.35	0.497	1	C18 - T HSP/Hypo : FOSB ADT-Low	C19orf53
PIN1.4	0.00236431	-0.333533	0.153	0.28	1	C18 - T HSP/Hypo : FOSB ADT-Low	PIN1
CENPX.1	0.00236589	-0.255264	0.029	0.108	1	C18 - T HSP/Hypo : FOSB ADT-Low	CENPX
SDR42E2	0.00237956	0.270655	0.131	0.053	1	C18 - T HSP/Hypo : FOSB ADT-Low	SDR42E2
TRIP12.1	0.00238936	-0.287367	0.066	0.165	1	C18 - T HSP/Hypo : FOSB ADT-Low	TRIP12
DIAPH1.1	0.00242317	-0.293214	0.212	0.345	1	C18 - T HSP/Hypo : FOSB ADT-Low	DIAPH1
ACTN4.6	0.00243142	-0.427	0.277	0.412	1	C18 - T HSP/Hypo : FOSB ADT-Low	ACTN4
PSMG2.1	0.00243981	-0.265156	0.124	0.238	1	C18 - T HSP/Hypo : FOSB ADT-Low	PSMG2
HIGD2A.2	0.0024546	-0.276921	0.365	0.509	1	C18 - T HSP/Hypo : FOSB ADT-Low	HIGD2A
SRSF4.1	0.00248747	-0.319021	0.175	0.305	1	C18 - T HSP/Hypo : FOSB ADT-Low	SRSF4
ADD3.4	0.00248766	-0.287348	0.139	0.254	1	C18 - T HSP/Hypo : FOSB ADT-Low	ADD3
TAP1.6	0.00249804	-0.332309	0.277	0.421	1	C18 - T HSP/Hypo : FOSB ADT-Low	TAP1
CLPP.1	0.0025029	-0.288874	0.109	0.223	1	C18 - T HSP/Hypo : FOSB ADT-Low	CLPP
RER1.1	0.00254	-0.339217	0.175	0.305	1	C18 - T HSP/Hypo : FOSB ADT-Low	RER1
PSMC1.3	0.00254469	-0.31639	0.102	0.214	1	C18 - T HSP/Hypo : FOSB ADT-Low	PSMC1
PLK3.5	0.00254713	0.319972	0.489	0.43	1	C18 - T HSP/Hypo : FOSB ADT-Low	PLK3
VPS13C.2	0.00254734	-0.355118	0.146	0.27	1	C18 - T HSP/Hypo : FOSB ADT-Low	VPS13C
TERF1	0.00255895	-0.277126	0.088	0.191	1	C18 - T HSP/Hypo : FOSB ADT-Low	TERF1
GNB2.2	0.00256583	-0.271474	0.168	0.29	1	C18 - T HSP/Hypo : FOSB ADT-Low	GNB2
NFKBID.7	0.00257009	0.41991	0.387	0.269	1	C18 - T HSP/Hypo : FOSB ADT-Low	NFKBID
CCDC50.5	0.0025953	-0.316063	0.029	0.108	1	C18 - T HSP/Hypo : FOSB ADT-Low	CCDC50
COMMD7.4	0.00260691	-0.266909	0.168	0.287	1	C18 - T HSP/Hypo : FOSB ADT-Low	COMMD7
PARP1.4	0.0026444	-0.316898	0.117	0.232	1	C18 - T HSP/Hypo : FOSB ADT-Low	PARP1
TXN.6	0.00264461	-0.29023	0.372	0.519	1	C18 - T HSP/Hypo : FOSB ADT-Low	TXN
ATP5MD.8	0.00265375	-0.427858	0.117	0.233	1	C18 - T HSP/Hypo : FOSB ADT-Low	ATP5MD
RHOH.6	0.00265406	-0.283313	0.453	0.599	1	C18 - T HSP/Hypo : FOSB ADT-Low	RHOH
ATP5E.11	0.0026806	-0.27208	0.511	0.485	1	C18 - T HSP/Hypo : FOSB ADT-Low	ATP5E
MSN.8	0.00268311	-0.422718	0.387	0.525	1	C18 - T HSP/Hypo : FOSB ADT-Low	MSN
SMIM26.2	0.00274663	-0.269851	0.051	0.14	1	C18 - T HSP/Hypo : FOSB ADT-Low	SMIM26
CD53.5	0.00275691	-0.388323	0.511	0.65	1	C18 - T HSP/Hypo : FOSB ADT-Low	CD53
TMEM256	0.00277327	-0.310236	0.102	0.214	1	C18 - T HSP/Hypo : FOSB ADT-Low	TMEM256
HSBP1L1	0.00282196	0.255592	0.102	0.04	1	C18 - T HSP/Hypo : FOSB ADT-Low	HSBP1L1
UBE2H.3	0.00284503	-0.337832	0.139	0.26	1	C18 - T HSP/Hypo : FOSB ADT-Low	UBE2H
GTF2H5.1	0.00288833	-0.267637	0.073	0.172	1	C18 - T HSP/Hypo : FOSB ADT-Low	GTF2H5
TMEM230.1	0.00289696	-0.293489	0.197	0.326	1	C18 - T HSP/Hypo : FOSB ADT-Low	TMEM230
VDAC2.2	0.00290276	-0.304079	0.285	0.427	1	C18 - T HSP/Hypo : FOSB ADT-Low	VDAC2
RBBP4.2	0.00292468	-0.284782	0.109	0.219	1	C18 - T HSP/Hypo : FOSB ADT-Low	RBBP4
ATP6V0E1.4	0.00294182	-0.378808	0.518	0.627	1	C18 - T HSP/Hypo : FOSB ADT-Low	ATP6V0E1
JAK1.4	0.00294307	-0.415798	0.401	0.534	1	C18 - T HSP/Hypo : FOSB ADT-Low	JAK1
AC133644.2.12	0.00297349	-0.335209	0.029	0.106	1	C18 - T HSP/Hypo : FOSB ADT-Low	AC133644.2
NCOR1.3	0.00299829	-0.333341	0.277	0.418	1	C18 - T HSP/Hypo : FOSB ADT-Low	NCOR1
MRPS6.11	0.00304015	-0.277809	0.263	0.396	1	C18 - T HSP/Hypo : FOSB ADT-Low	MRPS6
LDHB.6	0.0030711	-0.354049	0.46	0.604	1	C18 - T HSP/Hypo : FOSB ADT-Low	LDHB
SSR4.1	0.00309366	-0.366103	0.584	0.696	1	C18 - T HSP/Hypo : FOSB ADT-Low	SSR4
FXYD5.7	0.00311841	-0.377447	0.569	0.7	1	C18 - T HSP/Hypo : FOSB ADT-Low	FXYD5
ARL4A.7	0.00313873	-0.304413	0.263	0.396	1	C18 - T HSP/Hypo : FOSB ADT-Low	ARL4A
SLFN5.3	0.00315515	-0.341881	0.226	0.36	1	C18 - T HSP/Hypo : FOSB ADT-Low	SLFN5
MACF1.3	0.00317885	-0.37239	0.255	0.394	1	C18 - T HSP/Hypo : FOSB ADT-Low	MACF1
LAT.6	0.00319741	-0.334678	0.299	0.441	1	C18 - T HSP/Hypo : FOSB ADT-Low	LAT
GNPTAB.6	0.00319865	-0.29882	0.066	0.162	1	C18 - T HSP/Hypo : FOSB ADT-Low	GNPTAB
RBPJ.8	0.00321755	-0.50305	0.307	0.435	1	C18 - T HSP/Hypo : FOSB ADT-Low	RBPJ
LPXN.1	0.00328333	-0.318905	0.146	0.267	1	C18 - T HSP/Hypo : FOSB ADT-Low	LPXN
ECHS1.2	0.0032909	-0.278251	0.095	0.201	1	C18 - T HSP/Hypo : FOSB ADT-Low	ECHS1
BCAP31	0.0033067	-0.252153	0.197	0.32	1	C18 - T HSP/Hypo : FOSB ADT-Low	BCAP31
MPC2.3	0.00334515	-0.264787	0.219	0.349	1	C18 - T HSP/Hypo : FOSB ADT-Low	MPC2
RASGEF1B.7	0.00334909	0.376918	0.401	0.284	1	C18 - T HSP/Hypo : FOSB ADT-Low	RASGEF1B
PARP14.5	0.00340155	-0.366596	0.161	0.283	1	C18 - T HSP/Hypo : FOSB ADT-Low	PARP14
CIR1	0.00343677	-0.255515	0.124	0.231	1	C18 - T HSP/Hypo : FOSB ADT-Low	CIR1
NR1H2.1	0.00345719	-0.28927	0.088	0.192	1	C18 - T HSP/Hypo : FOSB ADT-Low	NR1H2
SNX6.1	0.00349542	-0.337636	0.204	0.335	1	C18 - T HSP/Hypo : FOSB ADT-Low	SNX6
TRAPPC4.1	0.00350388	-0.254126	0.102	0.206	1	C18 - T HSP/Hypo : FOSB ADT-Low	TRAPPC4
PRRC2C	0.00350553	-0.273561	0.577	0.713	1	C18 - T HSP/Hypo : FOSB ADT-Low	PRRC2C
CCT5.5	0.00350665	-0.348155	0.161	0.282	1	C18 - T HSP/Hypo : FOSB ADT-Low	CCT5
MT-ND4L.6	0.00355627	0.283567	0.759	0.664	1	C18 - T HSP/Hypo : FOSB ADT-Low	MT-ND4L
FKBP1A.11	0.00360628	-0.425653	0.277	0.403	1	C18 - T HSP/Hypo : FOSB ADT-Low	FKBP1A
RAB14	0.00361423	-0.277009	0.124	0.236	1	C18 - T HSP/Hypo : FOSB ADT-Low	RAB14
TMEM134	0.00364709	-0.307093	0.08	0.181	1	C18 - T HSP/Hypo : FOSB ADT-Low	TMEM134
SPTAN1	0.00367091	0.37691	0.489	0.42	1	C18 - T HSP/Hypo : FOSB ADT-Low	SPTAN1
NOP56	0.00371143	0.283589	0.504	0.437	1	C18 - T HSP/Hypo : FOSB ADT-Low	NOP56
CD59.4	0.0038023	-0.292634	0.058	0.15	1	C18 - T HSP/Hypo : FOSB ADT-Low	CD59
GABARAPL2.4	0.00381666	-0.326372	0.277	0.416	1	C18 - T HSP/Hypo : FOSB ADT-Low	GABARAPL2
UQCRH.4	0.00390925	-0.370996	0.489	0.612	1	C18 - T HSP/Hypo : FOSB ADT-Low	UQCRH
STK17B.7	0.00392595	-0.393191	0.577	0.688	1	C18 - T HSP/Hypo : FOSB ADT-Low	STK17B
FBXO32.4	0.00394731	0.360495	0.248	0.145	1	C18 - T HSP/Hypo : FOSB ADT-Low	FBXO32
SDF2L1.5	0.00398562	-0.284888	0.109	0.216	1	C18 - T HSP/Hypo : FOSB ADT-Low	SDF2L1
NOL7.3	0.00401236	-0.335105	0.182	0.308	1	C18 - T HSP/Hypo : FOSB ADT-Low	NOL7
HMGB1.2	0.00402787	-0.410385	0.766	0.818	1	C18 - T HSP/Hypo : FOSB ADT-Low	HMGB1
ZEB1.3	0.00403212	-0.287827	0.08	0.179	1	C18 - T HSP/Hypo : FOSB ADT-Low	ZEB1
LIMS1.8	0.00406861	-0.418023	0.204	0.332	1	C18 - T HSP/Hypo : FOSB ADT-Low	LIMS1
PRPF4B.4	0.00408071	-0.357109	0.197	0.324	1	C18 - T HSP/Hypo : FOSB ADT-Low	PRPF4B
C4orf3.3	0.004105	-0.393802	0.343	0.475	1	C18 - T HSP/Hypo : FOSB ADT-Low	C4orf3
RASAL3.2	0.00416481	-0.325903	0.182	0.307	1	C18 - T HSP/Hypo : FOSB ADT-Low	RASAL3
KMT2A.6	0.00416547	-0.338412	0.248	0.382	1	C18 - T HSP/Hypo : FOSB ADT-Low	KMT2A
TRABD.2	0.00419045	-0.327594	0.197	0.323	1	C18 - T HSP/Hypo : FOSB ADT-Low	TRABD
RALGDS.1	0.00419643	-0.317042	0.095	0.199	1	C18 - T HSP/Hypo : FOSB ADT-Low	RALGDS
YIPF5.4	0.00419937	-0.295874	0.124	0.235	1	C18 - T HSP/Hypo : FOSB ADT-Low	YIPF5
RAP1A.4	0.00422834	-0.337165	0.336	0.476	1	C18 - T HSP/Hypo : FOSB ADT-Low	RAP1A
XCL2.14	0.00425756	-1.23628	0.117	0.195	1	C18 - T HSP/Hypo : FOSB ADT-Low	XCL2
TMBIM6.2	0.00426978	-0.35364	0.591	0.704	1	C18 - T HSP/Hypo : FOSB ADT-Low	TMBIM6
NCR3.8	0.00427908	-0.270617	0.029	0.104	1	C18 - T HSP/Hypo : FOSB ADT-Low	NCR3
ARF6.5	0.00436431	-0.409963	0.416	0.539	1	C18 - T HSP/Hypo : FOSB ADT-Low	ARF6
SUMO3.2	0.00436937	-0.312331	0.124	0.237	1	C18 - T HSP/Hypo : FOSB ADT-Low	SUMO3
MRPL41.2	0.00439726	-0.297822	0.212	0.34	1	C18 - T HSP/Hypo : FOSB ADT-Low	MRPL41
VBP1.1	0.00439808	-0.263437	0.095	0.198	1	C18 - T HSP/Hypo : FOSB ADT-Low	VBP1
CLIP1.4	0.00449972	-0.305805	0.102	0.206	1	C18 - T HSP/Hypo : FOSB ADT-Low	CLIP1
LAPTM4A.3	0.00454774	-0.300345	0.146	0.261	1	C18 - T HSP/Hypo : FOSB ADT-Low	LAPTM4A
LAMTOR5.9	0.00459039	-0.329661	0.219	0.349	1	C18 - T HSP/Hypo : FOSB ADT-Low	LAMTOR5
CCNI.4	0.0046814	-0.305963	0.642	0.757	1	C18 - T HSP/Hypo : FOSB ADT-Low	CCNI
WDR1.6	0.00473689	-0.330072	0.168	0.289	1	C18 - T HSP/Hypo : FOSB ADT-Low	WDR1
RNASEH2B.1	0.00476928	-0.279397	0.102	0.206	1	C18 - T HSP/Hypo : FOSB ADT-Low	RNASEH2B
MVP.1	0.0048215	-0.275687	0.08	0.178	1	C18 - T HSP/Hypo : FOSB ADT-Low	MVP
AP2M1.8	0.0048582	-0.343401	0.212	0.339	1	C18 - T HSP/Hypo : FOSB ADT-Low	AP2M1
TCIRG1.2	0.0048787	-0.272474	0.124	0.231	1	C18 - T HSP/Hypo : FOSB ADT-Low	TCIRG1
NUTF2.2	0.0048841	-0.254093	0.102	0.204	1	C18 - T HSP/Hypo : FOSB ADT-Low	NUTF2
GPX4.6	0.00500058	-0.376341	0.423	0.559	1	C18 - T HSP/Hypo : FOSB ADT-Low	GPX4
CASP4.2	0.00500641	-0.37676	0.241	0.367	1	C18 - T HSP/Hypo : FOSB ADT-Low	CASP4
ATP5F1C.8	0.00511775	-0.29582	0.073	0.167	1	C18 - T HSP/Hypo : FOSB ADT-Low	ATP5F1C
MAT2A.1	0.00512675	0.312208	0.423	0.348	1	C18 - T HSP/Hypo : FOSB ADT-Low	MAT2A
MED4.2	0.00512806	-0.266424	0.139	0.25	1	C18 - T HSP/Hypo : FOSB ADT-Low	MED4
NUDT14	0.00518712	-0.263144	0.066	0.156	1	C18 - T HSP/Hypo : FOSB ADT-Low	NUDT14
MDH2.4	0.00527894	-0.291864	0.197	0.321	1	C18 - T HSP/Hypo : FOSB ADT-Low	MDH2
XIST.5	0.00530387	-0.409288	0.628	0.743	1	C18 - T HSP/Hypo : FOSB ADT-Low	XIST
TLN1.5	0.00538354	-0.338872	0.204	0.329	1	C18 - T HSP/Hypo : FOSB ADT-Low	TLN1
TAGAP.6	0.00541673	0.333771	0.635	0.574	1	C18 - T HSP/Hypo : FOSB ADT-Low	TAGAP
EMC7.2	0.00545477	-0.311861	0.161	0.279	1	C18 - T HSP/Hypo : FOSB ADT-Low	EMC7
RP11-160E2.6.3	0.00545699	0.2573	0.139	0.062	1	C18 - T HSP/Hypo : FOSB ADT-Low	RP11-160E2.6
IFI44L.4	0.00547076	-0.466272	0.102	0.206	1	C18 - T HSP/Hypo : FOSB ADT-Low	IFI44L
NDUFC1.4	0.00549368	-0.300898	0.088	0.187	1	C18 - T HSP/Hypo : FOSB ADT-Low	NDUFC1
TROVE2	0.00550895	-0.284972	0.095	0.195	1	C18 - T HSP/Hypo : FOSB ADT-Low	TROVE2
SIRPG.8	0.00554969	-0.308768	0.066	0.156	1	C18 - T HSP/Hypo : FOSB ADT-Low	SIRPG
STAT1.7	0.00555026	-0.345483	0.241	0.368	1	C18 - T HSP/Hypo : FOSB ADT-Low	STAT1
FAM177A1.8	0.00555321	-0.313326	0.365	0.503	1	C18 - T HSP/Hypo : FOSB ADT-Low	FAM177A1
JMY.8	0.00567441	-0.414068	0.19	0.308	1	C18 - T HSP/Hypo : FOSB ADT-Low	JMY
COX7B.3	0.00567818	-0.26283	0.409	0.547	1	C18 - T HSP/Hypo : FOSB ADT-Low	COX7B
RP1-313I6.12.10	0.0056981	0.320921	0.241	0.137	1	C18 - T HSP/Hypo : FOSB ADT-Low	RP1-313I6.12
ZNF706.5	0.00570373	-0.303326	0.248	0.376	1	C18 - T HSP/Hypo : FOSB ADT-Low	ZNF706
AQP3.9	0.00575657	0.361753	0.292	0.242	1	C18 - T HSP/Hypo : FOSB ADT-Low	AQP3
IDS.7	0.00585261	0.323755	0.701	0.641	1	C18 - T HSP/Hypo : FOSB ADT-Low	IDS
LRPAP1.1	0.0058697	-0.260985	0.19	0.309	1	C18 - T HSP/Hypo : FOSB ADT-Low	LRPAP1
MDH1.5	0.00588659	-0.323607	0.168	0.286	1	C18 - T HSP/Hypo : FOSB ADT-Low	MDH1
RPL7L1.2	0.00590749	-0.250497	0.131	0.237	1	C18 - T HSP/Hypo : FOSB ADT-Low	RPL7L1
SAMD9.5	0.00601231	-0.305071	0.175	0.289	1	C18 - T HSP/Hypo : FOSB ADT-Low	SAMD9
LMNB1.2	0.0060421	-0.277695	0.044	0.123	1	C18 - T HSP/Hypo : FOSB ADT-Low	LMNB1
TULP4.4	0.00618521	-0.273211	0.036	0.112	1	C18 - T HSP/Hypo : FOSB ADT-Low	TULP4
FKBP3.1	0.00621792	-0.280887	0.08	0.175	1	C18 - T HSP/Hypo : FOSB ADT-Low	FKBP3
PTGES3.8	0.00622557	-0.364154	0.511	0.635	1	C18 - T HSP/Hypo : FOSB ADT-Low	PTGES3
LNPEP.2	0.00629847	-0.338637	0.109	0.213	1	C18 - T HSP/Hypo : FOSB ADT-Low	LNPEP
FGFR1OP2	0.00633555	-0.349895	0.299	0.433	1	C18 - T HSP/Hypo : FOSB ADT-Low	FGFR1OP2
APOL6.2	0.00633733	-0.279442	0.131	0.24	1	C18 - T HSP/Hypo : FOSB ADT-Low	APOL6
MYCBP2.3	0.00635586	-0.264069	0.299	0.428	1	C18 - T HSP/Hypo : FOSB ADT-Low	MYCBP2
DAD1.1	0.00645295	-0.311955	0.365	0.501	1	C18 - T HSP/Hypo : FOSB ADT-Low	DAD1
PPP1R12A.3	0.00645749	-0.411124	0.314	0.432	1	C18 - T HSP/Hypo : FOSB ADT-Low	PPP1R12A
LCP2.3	0.00645979	-0.327686	0.146	0.259	1	C18 - T HSP/Hypo : FOSB ADT-Low	LCP2
PDCD7	0.00650626	-0.296324	0.124	0.231	1	C18 - T HSP/Hypo : FOSB ADT-Low	PDCD7
PPP2R5C.7	0.00660275	0.315865	0.73	0.69	1	C18 - T HSP/Hypo : FOSB ADT-Low	PPP2R5C
SEC61B.4	0.00664021	-0.325289	0.482	0.602	1	C18 - T HSP/Hypo : FOSB ADT-Low	SEC61B
TRG-AS1.9	0.006659	-0.31145	0.044	0.122	1	C18 - T HSP/Hypo : FOSB ADT-Low	TRG-AS1
IFI35.3	0.00672989	-0.282341	0.08	0.174	1	C18 - T HSP/Hypo : FOSB ADT-Low	IFI35
C19orf66.2	0.00682768	-0.312992	0.117	0.221	1	C18 - T HSP/Hypo : FOSB ADT-Low	C19orf66
NDUFB7.4	0.00683913	-0.345571	0.234	0.358	1	C18 - T HSP/Hypo : FOSB ADT-Low	NDUFB7
RAC1.9	0.00692575	-0.351709	0.328	0.46	1	C18 - T HSP/Hypo : FOSB ADT-Low	RAC1
HOXB2.4	0.00695339	-0.275617	0.036	0.11	1	C18 - T HSP/Hypo : FOSB ADT-Low	HOXB2
PPCS	0.00697058	-0.250318	0.08	0.171	1	C18 - T HSP/Hypo : FOSB ADT-Low	PPCS
CDKN2AIP	0.00701167	0.281556	0.263	0.214	1	C18 - T HSP/Hypo : FOSB ADT-Low	CDKN2AIP
KIAA0232.1	0.00702409	-0.25868	0.058	0.143	1	C18 - T HSP/Hypo : FOSB ADT-Low	KIAA0232
DYNLT1.2	0.00702956	-0.395968	0.255	0.383	1	C18 - T HSP/Hypo : FOSB ADT-Low	DYNLT1
SH3GLB1.3	0.00703357	-0.340413	0.19	0.309	1	C18 - T HSP/Hypo : FOSB ADT-Low	SH3GLB1
PRDM2.6	0.00707634	-0.366088	0.27	0.399	1	C18 - T HSP/Hypo : FOSB ADT-Low	PRDM2
UPF3A.1	0.00719513	-0.292621	0.08	0.174	1	C18 - T HSP/Hypo : FOSB ADT-Low	UPF3A
GZMH.11	0.00721767	-0.690193	0.08	0.164	1	C18 - T HSP/Hypo : FOSB ADT-Low	GZMH
NAMPT.12	0.00724375	-0.458065	0.307	0.436	1	C18 - T HSP/Hypo : FOSB ADT-Low	NAMPT
TTC39C.4	0.00729824	-0.262452	0.204	0.318	1	C18 - T HSP/Hypo : FOSB ADT-Low	TTC39C
MIS18BP1.5	0.00731186	-0.313288	0.102	0.202	1	C18 - T HSP/Hypo : FOSB ADT-Low	MIS18BP1
PPIG.1	0.00731282	-0.257087	0.321	0.449	1	C18 - T HSP/Hypo : FOSB ADT-Low	PPIG
DUS1L	0.00734775	-0.259315	0.131	0.237	1	C18 - T HSP/Hypo : FOSB ADT-Low	DUS1L
SET.1	0.00743021	-0.371308	0.438	0.554	1	C18 - T HSP/Hypo : FOSB ADT-Low	SET
HNRNPR.4	0.00745397	-0.256322	0.219	0.336	1	C18 - T HSP/Hypo : FOSB ADT-Low	HNRNPR
NDUFA11.4	0.00745509	-0.317869	0.314	0.445	1	C18 - T HSP/Hypo : FOSB ADT-Low	NDUFA11
TAB2.1	0.00758107	-0.256306	0.073	0.163	1	C18 - T HSP/Hypo : FOSB ADT-Low	TAB2
ZC3H18	0.00762719	-0.274554	0.073	0.163	1	C18 - T HSP/Hypo : FOSB ADT-Low	ZC3H18
TIFA.4	0.00776249	-0.258262	0.066	0.149	1	C18 - T HSP/Hypo : FOSB ADT-Low	TIFA
TXNL1.4	0.00778478	-0.25923	0.19	0.305	1	C18 - T HSP/Hypo : FOSB ADT-Low	TXNL1
ARID1B.3	0.00795519	-0.251884	0.168	0.276	1	C18 - T HSP/Hypo : FOSB ADT-Low	ARID1B
HNRNPK.5	0.00797508	-0.310664	0.599	0.674	1	C18 - T HSP/Hypo : FOSB ADT-Low	HNRNPK
CCDC85B.4	0.00799158	-0.332959	0.277	0.406	1	C18 - T HSP/Hypo : FOSB ADT-Low	CCDC85B
MRFAP1.3	0.00801913	-0.293662	0.263	0.389	1	C18 - T HSP/Hypo : FOSB ADT-Low	MRFAP1
TAPBP.3	0.00805142	-0.362847	0.35	0.478	1	C18 - T HSP/Hypo : FOSB ADT-Low	TAPBP
AHI1.6	0.00806929	-0.337886	0.102	0.201	1	C18 - T HSP/Hypo : FOSB ADT-Low	AHI1
CLTA.7	0.00815542	-0.275288	0.226	0.347	1	C18 - T HSP/Hypo : FOSB ADT-Low	CLTA
ITGB2.10	0.00817135	-0.434899	0.423	0.527	1	C18 - T HSP/Hypo : FOSB ADT-Low	ITGB2
PSAP.1	0.00817382	-0.295504	0.153	0.264	1	C18 - T HSP/Hypo : FOSB ADT-Low	PSAP
PCBP1.3	0.00828335	-0.31515	0.372	0.505	1	C18 - T HSP/Hypo : FOSB ADT-Low	PCBP1
COX7A2.6	0.00839677	-0.317545	0.511	0.636	1	C18 - T HSP/Hypo : FOSB ADT-Low	COX7A2
BIN1.1	0.00840738	-0.319432	0.175	0.29	1	C18 - T HSP/Hypo : FOSB ADT-Low	BIN1
FAM3C.5	0.00842431	-0.257301	0.058	0.141	1	C18 - T HSP/Hypo : FOSB ADT-Low	FAM3C
BRI3.2	0.00852482	-0.29152	0.153	0.264	1	C18 - T HSP/Hypo : FOSB ADT-Low	BRI3
DHRS7.2	0.00856544	-0.343054	0.219	0.339	1	C18 - T HSP/Hypo : FOSB ADT-Low	DHRS7
NDRG1.2	0.00857028	0.305555	0.321	0.237	1	C18 - T HSP/Hypo : FOSB ADT-Low	NDRG1
PSMC4.5	0.00875921	-0.285883	0.124	0.228	1	C18 - T HSP/Hypo : FOSB ADT-Low	PSMC4
CLEC2D.8	0.00891237	-0.46884	0.474	0.58	1	C18 - T HSP/Hypo : FOSB ADT-Low	CLEC2D
CHD3.3	0.00893874	-0.279095	0.109	0.209	1	C18 - T HSP/Hypo : FOSB ADT-Low	CHD3
PSMA2.6	0.00904887	-0.333224	0.212	0.329	1	C18 - T HSP/Hypo : FOSB ADT-Low	PSMA2
CTSW.12	0.00911348	-0.617008	0.161	0.254	1	C18 - T HSP/Hypo : FOSB ADT-Low	CTSW
CFAP97.1	0.00911485	-0.259516	0.058	0.14	1	C18 - T HSP/Hypo : FOSB ADT-Low	CFAP97
VPS35.1	0.00916958	-0.26196	0.066	0.151	1	C18 - T HSP/Hypo : FOSB ADT-Low	VPS35
S100A10.10	0.00919427	-0.310085	0.672	0.779	1	C18 - T HSP/Hypo : FOSB ADT-Low	S100A10
DYNLRB1.6	0.00923977	-0.336228	0.285	0.408	1	C18 - T HSP/Hypo : FOSB ADT-Low	DYNLRB1
GRASP.9	0.00925815	0.289442	0.234	0.139	1	C18 - T HSP/Hypo : FOSB ADT-Low	GRASP
CTDNEP1	0.00927528	-0.285489	0.153	0.263	1	C18 - T HSP/Hypo : FOSB ADT-Low	CTDNEP1
GOLGA7	0.00945142	-0.263901	0.095	0.189	1	C18 - T HSP/Hypo : FOSB ADT-Low	GOLGA7
NDUFAF3.3	0.00949149	-0.28738	0.117	0.218	1	C18 - T HSP/Hypo : FOSB ADT-Low	NDUFAF3
PYURF.2	0.00964853	-0.326721	0.161	0.271	1	C18 - T HSP/Hypo : FOSB ADT-Low	PYURF
SLC20A1	0.00968549	0.282576	0.387	0.322	1	C18 - T HSP/Hypo : FOSB ADT-Low	SLC20A1
TMED10.1	0.00974568	-0.283604	0.204	0.321	1	C18 - T HSP/Hypo : FOSB ADT-Low	TMED10
SNRPD3.6	0.00988979	-0.284446	0.241	0.362	1	C18 - T HSP/Hypo : FOSB ADT-Low	SNRPD3
TTN.10	0.0099209	-0.452197	0.036	0.107	1	C18 - T HSP/Hypo : FOSB ADT-Low	TTN
UQCRB.3	0.00992142	-0.284361	0.737	0.805	1	C18 - T HSP/Hypo : FOSB ADT-Low	UQCRB
CSNK1G3.2	0.009968	-0.265059	0.058	0.139	1	C18 - T HSP/Hypo : FOSB ADT-Low	CSNK1G3
ARHGDIA.3	0.00998405	-0.300107	0.255	0.379	1	C18 - T HSP/Hypo : FOSB ADT-Low	ARHGDIA
GNB2L1.9	7.7001e-39	-3.07003	0	0.527	3.4796e-34	C19 - CD4+ Th : RACK1 ADT-CD7	GNB2L1
RACK1.13	6.10788e-36	1.28951	0.94	0.408	2.76009e-31	C19 - CD4+ Th : RACK1 ADT-CD7	RACK1
ATP5MG.11	1.71347e-35	1.00884	0.922	0.363	7.74298e-31	C19 - CD4+ Th : RACK1 ADT-CD7	ATP5MG
ATP5E.12	2.08361e-35	-2.5037	0	0.493	9.41561e-31	C19 - CD4+ Th : RACK1 ADT-CD7	ATP5E
ATP5F1E.14	1.35261e-33	1.1952	0.931	0.401	6.11229e-29	C19 - CD4+ Th : RACK1 ADT-CD7	ATP5F1E
SELENOK.10	1.17845e-32	1.01505	0.871	0.326	5.32529e-28	C19 - CD4+ Th : RACK1 ADT-CD7	SELENOK
ATP5L.6	2.55169e-30	-1.84299	0	0.438	1.15308e-25	C19 - CD4+ Th : RACK1 ADT-CD7	ATP5L
ATP5F1D.7	6.37653e-29	0.908296	0.767	0.263	2.88149e-24	C19 - CD4+ Th : RACK1 ADT-CD7	ATP5F1D
TRIR.10	5.13951e-28	0.771784	0.819	0.321	2.32249e-23	C19 - CD4+ Th : RACK1 ADT-CD7	TRIR
ATP5MC2.10	2.47048e-27	0.96234	0.845	0.343	1.11638e-22	C19 - CD4+ Th : RACK1 ADT-CD7	ATP5MC2
ATP5G2.7	1.03239e-26	-1.56722	0	0.396	4.66526e-22	C19 - CD4+ Th : RACK1 ADT-CD7	ATP5G2
GLTSCR2.6	3.722e-26	-1.51865	0	0.39	1.68194e-21	C19 - CD4+ Th : RACK1 ADT-CD7	GLTSCR2
NOP53.11	5.40781e-26	1.03817	0.819	0.33	2.44373e-21	C19 - CD4+ Th : RACK1 ADT-CD7	NOP53
SELK.8	7.7813e-26	-1.86228	0	0.386	3.51629e-21	C19 - CD4+ Th : RACK1 ADT-CD7	SELK
FYB.9	2.30302e-25	-1.5765	0	0.38	1.04071e-20	C19 - CD4+ Th : RACK1 ADT-CD7	FYB
C19orf43.7	4.41728e-25	-1.3618	0	0.376	1.99612e-20	C19 - CD4+ Th : RACK1 ADT-CD7	C19orf43
FYB1.8	8.50698e-25	1.03341	0.776	0.299	3.84422e-20	C19 - CD4+ Th : RACK1 ADT-CD7	FYB1
LINC-PINT.9	2.5637e-20	-1.34671	0	0.314	1.15851e-15	C19 - CD4+ Th : RACK1 ADT-CD7	LINC-PINT
ELOB.10	2.94969e-20	0.635882	0.716	0.305	1.33294e-15	C19 - CD4+ Th : RACK1 ADT-CD7	ELOB
ATP5MPL.5	1.07259e-19	0.698209	0.578	0.195	4.84692e-15	C19 - CD4+ Th : RACK1 ADT-CD7	ATP5MPL
HN1.6	1.83042e-19	-1.15117	0	0.302	8.27148e-15	C19 - CD4+ Th : RACK1 ADT-CD7	HN1
TCEB2.9	2.6184e-19	-1.03634	0	0.3	1.18323e-14	C19 - CD4+ Th : RACK1 ADT-CD7	TCEB2
ATP5MC3.10	3.55401e-19	0.607819	0.595	0.219	1.60602e-14	C19 - CD4+ Th : RACK1 ADT-CD7	ATP5MC3
CTD-3252C9.4.8	1.18502e-18	-1.38602	0	0.291	5.35498e-14	C19 - CD4+ Th : RACK1 ADT-CD7	CTD-3252C9.4
WHSC1L1.12	5.61911e-18	-1.12615	0	0.282	2.53922e-13	C19 - CD4+ Th : RACK1 ADT-CD7	WHSC1L1
SEM1.6	6.48671e-18	0.524446	0.56	0.212	2.93128e-13	C19 - CD4+ Th : RACK1 ADT-CD7	SEM1
REX1BD.5	9.63281e-18	0.618667	0.586	0.22	4.35297e-13	C19 - CD4+ Th : RACK1 ADT-CD7	REX1BD
RP11-138A9.1.10	1.10174e-17	-1.15603	0	0.277	4.97867e-13	C19 - CD4+ Th : RACK1 ADT-CD7	RP11-138A9.1
USMG5.5	1.17569e-17	-0.962746	0	0.277	5.31281e-13	C19 - CD4+ Th : RACK1 ADT-CD7	USMG5
ATP5MD.9	1.40052e-17	0.748545	0.603	0.225	6.32879e-13	C19 - CD4+ Th : RACK1 ADT-CD7	ATP5MD
ATP5D.6	1.66149e-17	-0.924555	0	0.275	7.50812e-13	C19 - CD4+ Th : RACK1 ADT-CD7	ATP5D
ATP5B.8	2.61212e-17	-0.941474	0	0.272	1.18039e-12	C19 - CD4+ Th : RACK1 ADT-CD7	ATP5B
RPL11.8	2.68613e-17	0.580033	0.983	0.983	1.21384e-12	C19 - CD4+ Th : RACK1 ADT-CD7	RPL11
C14orf166.5	8.84428e-17	-0.894464	0	0.264	3.99664e-12	C19 - CD4+ Th : RACK1 ADT-CD7	C14orf166
ALDOA.9	9.22316e-17	-1.24597	0.078	0.4	4.16785e-12	C19 - CD4+ Th : RACK1 ADT-CD7	ALDOA
SEPW1.4	1.09406e-16	-0.908925	0	0.263	4.94393e-12	C19 - CD4+ Th : RACK1 ADT-CD7	SEPW1
RPS8.9	1.22131e-16	0.631159	0.983	0.973	5.51899e-12	C19 - CD4+ Th : RACK1 ADT-CD7	RPS8
RPS18.9	1.24841e-16	0.632808	1	0.988	5.64143e-12	C19 - CD4+ Th : RACK1 ADT-CD7	RPS18
UBA52.3	1.3334e-16	0.526853	0.957	0.948	6.02549e-12	C19 - CD4+ Th : RACK1 ADT-CD7	UBA52
CCDC64.9	1.53641e-16	-1.02718	0	0.261	6.94287e-12	C19 - CD4+ Th : RACK1 ADT-CD7	CCDC64
RPL27A.7	1.87385e-16	0.583884	0.983	0.957	8.46776e-12	C19 - CD4+ Th : RACK1 ADT-CD7	RPL27A
FAM46C.9	2.77706e-16	-1.10232	0	0.257	1.25493e-11	C19 - CD4+ Th : RACK1 ADT-CD7	FAM46C
NSD3.11	3.3142e-16	0.441039	0.569	0.236	1.49766e-11	C19 - CD4+ Th : RACK1 ADT-CD7	NSD3
RPL29.5	4.26142e-16	0.523765	0.966	0.966	1.92569e-11	C19 - CD4+ Th : RACK1 ADT-CD7	RPL29
HSPA8.9	5.75845e-16	-0.906735	0.966	0.927	2.60218e-11	C19 - CD4+ Th : RACK1 ADT-CD7	HSPA8
ATPIF1.7	6.7123e-16	-0.908224	0	0.251	3.03322e-11	C19 - CD4+ Th : RACK1 ADT-CD7	ATPIF1
RPL12.7	8.74709e-16	0.582164	0.983	0.972	3.95272e-11	C19 - CD4+ Th : RACK1 ADT-CD7	RPL12
RPL18A.5	1.15697e-15	0.533028	0.983	0.979	5.22822e-11	C19 - CD4+ Th : RACK1 ADT-CD7	RPL18A
CD40LG.14	1.20247e-15	0.961632	0.534	0.187	5.43385e-11	C19 - CD4+ Th : RACK1 ADT-CD7	CD40LG
VSIR.2	1.25446e-15	0.459894	0.422	0.133	5.6688e-11	C19 - CD4+ Th : RACK1 ADT-CD7	VSIR
LINC00152.8	1.64599e-15	-1.0997	0	0.245	7.43806e-11	C19 - CD4+ Th : RACK1 ADT-CD7	LINC00152
ATP5J.4	1.64599e-15	-0.83488	0	0.245	7.43806e-11	C19 - CD4+ Th : RACK1 ADT-CD7	ATP5J
C19orf60.6	1.90359e-15	-0.83388	0	0.244	8.60212e-11	C19 - CD4+ Th : RACK1 ADT-CD7	C19orf60
TMSB10.6	2.90641e-15	0.624138	1	0.986	1.31338e-10	C19 - CD4+ Th : RACK1 ADT-CD7	TMSB10
RPS9.7	4.42364e-15	0.501426	0.974	0.969	1.999e-10	C19 - CD4+ Th : RACK1 ADT-CD7	RPS9
C9orf142.7	6.3083e-15	-0.817721	0	0.237	2.85066e-10	C19 - CD4+ Th : RACK1 ADT-CD7	C9orf142
TMEM2.9	6.43931e-15	-0.965052	0	0.237	2.90986e-10	C19 - CD4+ Th : RACK1 ADT-CD7	TMEM2
ATP5PD.7	6.48835e-15	0.591336	0.517	0.192	2.93202e-10	C19 - CD4+ Th : RACK1 ADT-CD7	ATP5PD
RPS14.8	6.50415e-15	0.52441	0.974	0.978	2.93916e-10	C19 - CD4+ Th : RACK1 ADT-CD7	RPS14
ATP5IF1.9	6.84359e-15	0.705327	0.586	0.242	3.09255e-10	C19 - CD4+ Th : RACK1 ADT-CD7	ATP5IF1
LTB.12	7.21276e-15	0.789077	0.94	0.658	3.25937e-10	C19 - CD4+ Th : RACK1 ADT-CD7	LTB
SHFM1.6	8.7612e-15	-0.801188	0	0.234	3.9591e-10	C19 - CD4+ Th : RACK1 ADT-CD7	SHFM1
RIPOR2.4	1.00601e-14	0.588041	0.44	0.138	4.54605e-10	C19 - CD4+ Th : RACK1 ADT-CD7	RIPOR2
BICDL1.6	1.09006e-14	0.580041	0.517	0.193	4.92587e-10	C19 - CD4+ Th : RACK1 ADT-CD7	BICDL1
ATP5G3.9	1.26646e-14	-0.80291	0	0.232	5.72299e-10	C19 - CD4+ Th : RACK1 ADT-CD7	ATP5G3
RPS26.11	1.52688e-14	0.806557	0.94	0.801	6.89983e-10	C19 - CD4+ Th : RACK1 ADT-CD7	RPS26
HSP90AA1.8	1.88873e-14	-1.14382	1	0.978	8.53499e-10	C19 - CD4+ Th : RACK1 ADT-CD7	HSP90AA1
GPX1.10	2.02476e-14	-0.898822	0	0.229	9.1497e-10	C19 - CD4+ Th : RACK1 ADT-CD7	GPX1
JPT1.8	2.75491e-14	0.56353	0.603	0.269	1.24491e-09	C19 - CD4+ Th : RACK1 ADT-CD7	JPT1
SEP15.3	2.80336e-14	-0.757264	0	0.227	1.26681e-09	C19 - CD4+ Th : RACK1 ADT-CD7	2015-09-01
CCL4.13	3.51363e-14	-2.63162	0.095	0.406	1.58777e-09	C19 - CD4+ Th : RACK1 ADT-CD7	CCL4
MYEOV2.5	4.46842e-14	-0.734245	0	0.224	2.01924e-09	C19 - CD4+ Th : RACK1 ADT-CD7	MYEOV2
TENT5C.7	4.48114e-14	0.557576	0.543	0.219	2.02498e-09	C19 - CD4+ Th : RACK1 ADT-CD7	TENT5C
RPL32.8	4.87152e-14	0.578366	0.991	0.983	2.20139e-09	C19 - CD4+ Th : RACK1 ADT-CD7	RPL32
HSP90AB1.15	5.2392e-14	-1.21233	0.888	0.916	2.36754e-09	C19 - CD4+ Th : RACK1 ADT-CD7	HSP90AB1
ATP5I.5	5.36014e-14	-0.750764	0	0.222	2.42219e-09	C19 - CD4+ Th : RACK1 ADT-CD7	ATP5I
CEMIP2.6	5.71959e-14	0.61022	0.5	0.185	2.58462e-09	C19 - CD4+ Th : RACK1 ADT-CD7	CEMIP2
LINC01871.4	5.95683e-14	0.662616	0.319	0.073	2.69183e-09	C19 - CD4+ Th : RACK1 ADT-CD7	LINC01871
SELENOT.7	7.85141e-14	0.514486	0.491	0.187	3.54797e-09	C19 - CD4+ Th : RACK1 ADT-CD7	SELENOT
ATP5O.2	8.87303e-14	-0.712047	0	0.219	4.00963e-09	C19 - CD4+ Th : RACK1 ADT-CD7	ATP5O
ARHGAP45.2	9.39006e-14	0.638297	0.422	0.13	4.24327e-09	C19 - CD4+ Th : RACK1 ADT-CD7	ARHGAP45
RPL14.5	1.29308e-13	0.498024	0.991	0.97	5.84329e-09	C19 - CD4+ Th : RACK1 ADT-CD7	RPL14
RPL22.9	1.38856e-13	0.579885	0.983	0.926	6.27476e-09	C19 - CD4+ Th : RACK1 ADT-CD7	RPL22
RPS15.2	1.50395e-13	0.437775	0.983	0.979	6.7962e-09	C19 - CD4+ Th : RACK1 ADT-CD7	RPS15
CD52.10	1.50709e-13	0.740079	0.974	0.857	6.81041e-09	C19 - CD4+ Th : RACK1 ADT-CD7	CD52
RP11-138A9.2.7	1.58811e-13	-0.887274	0	0.215	7.17649e-09	C19 - CD4+ Th : RACK1 ADT-CD7	RP11-138A9.2
CYTOR.12	2.53255e-13	0.400071	0.474	0.197	1.14443e-08	C19 - CD4+ Th : RACK1 ADT-CD7	CYTOR
RTRAF.6	2.65583e-13	0.608416	0.534	0.214	1.20014e-08	C19 - CD4+ Th : RACK1 ADT-CD7	RTRAF
ATP5PO.5	3.21265e-13	0.630509	0.483	0.176	1.45177e-08	C19 - CD4+ Th : RACK1 ADT-CD7	ATP5PO
TCEB1.2	3.45942e-13	-0.688514	0	0.21	1.56328e-08	C19 - CD4+ Th : RACK1 ADT-CD7	TCEB1
C14orf2.4	3.52895e-13	-0.714971	0	0.21	1.5947e-08	C19 - CD4+ Th : RACK1 ADT-CD7	C14orf2
ATP5F1B.6	3.54251e-13	0.470652	0.491	0.199	1.60082e-08	C19 - CD4+ Th : RACK1 ADT-CD7	ATP5F1B
C11orf31.5	3.89794e-13	-0.700626	0	0.209	1.76144e-08	C19 - CD4+ Th : RACK1 ADT-CD7	C11orf31
SELT.2	4.05603e-13	-0.669521	0	0.209	1.83288e-08	C19 - CD4+ Th : RACK1 ADT-CD7	SELT
IGKC.9	4.14865e-13	-1.48016	0.052	0.334	1.87474e-08	C19 - CD4+ Th : RACK1 ADT-CD7	IGKC
SELENOF.5	4.54258e-13	0.626062	0.483	0.176	2.05275e-08	C19 - CD4+ Th : RACK1 ADT-CD7	SELENOF
RPL23.8	5.83742e-13	0.617173	0.957	0.862	2.63787e-08	C19 - CD4+ Th : RACK1 ADT-CD7	RPL23
ATP5H.3	6.79301e-13	-0.661545	0	0.205	3.06969e-08	C19 - CD4+ Th : RACK1 ADT-CD7	ATP5H
RPS16.9	6.80787e-13	0.510814	0.991	0.973	3.07641e-08	C19 - CD4+ Th : RACK1 ADT-CD7	RPS16
ATP5F1C.9	8.05641e-13	0.548226	0.448	0.161	3.64061e-08	C19 - CD4+ Th : RACK1 ADT-CD7	ATP5F1C
CRYBG1.2	8.22911e-13	0.617868	0.379	0.112	3.71865e-08	C19 - CD4+ Th : RACK1 ADT-CD7	CRYBG1
AC020916.1.11	1.00804e-12	0.79277	0.5	0.192	4.55523e-08	C19 - CD4+ Th : RACK1 ADT-CD7	AC020916.1
NKG7.16	1.03613e-12	-2.31275	0.112	0.375	4.68218e-08	C19 - CD4+ Th : RACK1 ADT-CD7	NKG7
ATP5C1.4	1.09139e-12	-0.660192	0	0.202	4.93186e-08	C19 - CD4+ Th : RACK1 ADT-CD7	ATP5C1
ATP5PF.7	1.19094e-12	0.363277	0.5	0.235	5.38175e-08	C19 - CD4+ Th : RACK1 ADT-CD7	ATP5PF
COPS9.7	1.34569e-12	0.509913	0.5	0.205	6.08103e-08	C19 - CD4+ Th : RACK1 ADT-CD7	COPS9
ATP5ME.7	1.64813e-12	0.560435	0.5	0.199	7.44773e-08	C19 - CD4+ Th : RACK1 ADT-CD7	ATP5ME
MGEA5.7	2.4432e-12	-0.742516	0	0.197	1.10406e-07	C19 - CD4+ Th : RACK1 ADT-CD7	MGEA5
ADRBK1.4	2.49153e-12	-0.649169	0	0.196	1.1259e-07	C19 - CD4+ Th : RACK1 ADT-CD7	ADRBK1
RPS12.11	2.84352e-12	0.532384	0.991	0.99	1.28496e-07	C19 - CD4+ Th : RACK1 ADT-CD7	RPS12
RPS27A.7	3.18852e-12	0.488104	1	0.985	1.44086e-07	C19 - CD4+ Th : RACK1 ADT-CD7	RPS27A
RTF2.3	3.25357e-12	0.605337	0.353	0.1	1.47025e-07	C19 - CD4+ Th : RACK1 ADT-CD7	RTF2
ATP5A1.4	3.40735e-12	-0.65073	0	0.194	1.53975e-07	C19 - CD4+ Th : RACK1 ADT-CD7	ATP5A1
GPSM3.3	3.46834e-12	0.651234	0.793	0.513	1.56731e-07	C19 - CD4+ Th : RACK1 ADT-CD7	GPSM3
TMSB4X.10	3.46907e-12	0.572992	0.991	0.994	1.56764e-07	C19 - CD4+ Th : RACK1 ADT-CD7	TMSB4X
NOSIP.2	3.49886e-12	0.766234	0.552	0.262	1.5811e-07	C19 - CD4+ Th : RACK1 ADT-CD7	NOSIP
ATP5J2.6	4.06201e-12	-0.629697	0	0.193	1.83558e-07	C19 - CD4+ Th : RACK1 ADT-CD7	ATP5J2
RPS19.1	4.48643e-12	0.513796	1	0.986	2.02737e-07	C19 - CD4+ Th : RACK1 ADT-CD7	RPS19
PAXX.7	4.54343e-12	0.41572	0.509	0.225	2.05313e-07	C19 - CD4+ Th : RACK1 ADT-CD7	PAXX
HLA-DQA1.14	4.89386e-12	-1.2777	0.034	0.279	2.21149e-07	C19 - CD4+ Th : RACK1 ADT-CD7	HLA-DQA1
RPL35.3	5.46769e-12	0.460805	0.991	0.957	2.47079e-07	C19 - CD4+ Th : RACK1 ADT-CD7	RPL35
DNAJA1.10	5.65773e-12	-0.966176	0.931	0.898	2.55667e-07	C19 - CD4+ Th : RACK1 ADT-CD7	DNAJA1
TPT1.8	6.23205e-12	0.490557	0.991	0.992	2.8162e-07	C19 - CD4+ Th : RACK1 ADT-CD7	TPT1
RPLP1.7	6.96819e-12	0.446781	0.991	0.992	3.14886e-07	C19 - CD4+ Th : RACK1 ADT-CD7	RPLP1
ELOC.7	7.41304e-12	0.436853	0.422	0.157	3.34988e-07	C19 - CD4+ Th : RACK1 ADT-CD7	ELOC
RP11-489E7.4.4	8.34461e-12	-0.732633	0	0.188	3.77084e-07	C19 - CD4+ Th : RACK1 ADT-CD7	RP11-489E7.4
CD8A.14	8.83821e-12	-1.3996	0.017	0.242	3.9939e-07	C19 - CD4+ Th : RACK1 ADT-CD7	CD8A
SELENOP	1.16951e-11	0.396361	0.172	0.021	5.2849e-07	C19 - CD4+ Th : RACK1 ADT-CD7	SELENOP
SELENOW.6	1.21334e-11	0.680934	0.517	0.214	5.48298e-07	C19 - CD4+ Th : RACK1 ADT-CD7	SELENOW
RPS11.5	1.37591e-11	0.48836	0.948	0.946	6.21758e-07	C19 - CD4+ Th : RACK1 ADT-CD7	RPS11
EIF5.5	2.63848e-11	-0.468944	0.776	0.692	1.1923e-06	C19 - CD4+ Th : RACK1 ADT-CD7	EIF5
MAL.7	3.15748e-11	0.466636	0.336	0.104	1.42684e-06	C19 - CD4+ Th : RACK1 ADT-CD7	MAL
RPS3A.8	3.31226e-11	0.510331	0.983	0.978	1.49678e-06	C19 - CD4+ Th : RACK1 ADT-CD7	RPS3A
ANXA1.13	3.32975e-11	0.515293	0.931	0.67	1.50468e-06	C19 - CD4+ Th : RACK1 ADT-CD7	ANXA1
BUD23.1	3.3916e-11	0.519552	0.371	0.121	1.53263e-06	C19 - CD4+ Th : RACK1 ADT-CD7	BUD23
RPL9.6	4.28247e-11	0.501605	0.983	0.975	1.93521e-06	C19 - CD4+ Th : RACK1 ADT-CD7	RPL9
ARMH1.1	4.49984e-11	0.437398	0.233	0.048	2.03343e-06	C19 - CD4+ Th : RACK1 ADT-CD7	ARMH1
RPL36.9	5.54529e-11	0.489528	0.983	0.951	2.50586e-06	C19 - CD4+ Th : RACK1 ADT-CD7	RPL36
POLR2J3.8	5.94354e-11	-0.796624	0.009	0.216	2.68583e-06	C19 - CD4+ Th : RACK1 ADT-CD7	POLR2J3
RPL3.7	5.99616e-11	0.485316	0.991	0.976	2.7096e-06	C19 - CD4+ Th : RACK1 ADT-CD7	RPL3
ATP5F1A.4	7.10239e-11	0.500457	0.388	0.138	3.2095e-06	C19 - CD4+ Th : RACK1 ADT-CD7	ATP5F1A
RPS13.8	8.28789e-11	0.467409	0.966	0.961	3.74522e-06	C19 - CD4+ Th : RACK1 ADT-CD7	RPS13
AIM1.8	1.03374e-10	-0.694063	0	0.17	4.67139e-06	C19 - CD4+ Th : RACK1 ADT-CD7	AIM1
RPS17.3	1.05906e-10	-0.991792	0.207	0.459	4.78578e-06	C19 - CD4+ Th : RACK1 ADT-CD7	RPS17
SMIM37.1	1.23157e-10	0.487336	0.284	0.073	5.56533e-06	C19 - CD4+ Th : RACK1 ADT-CD7	SMIM37
EEF1D.1	1.24622e-10	0.468534	0.991	0.909	5.63155e-06	C19 - CD4+ Th : RACK1 ADT-CD7	EEF1D
UFD1.2	1.24682e-10	0.367824	0.319	0.105	5.63424e-06	C19 - CD4+ Th : RACK1 ADT-CD7	UFD1
SELENOM.1	1.34387e-10	0.385626	0.293	0.091	6.07281e-06	C19 - CD4+ Th : RACK1 ADT-CD7	SELENOM
RPS23.7	1.36289e-10	0.456887	0.991	0.981	6.15875e-06	C19 - CD4+ Th : RACK1 ADT-CD7	RPS23
TIMP1.5	2.21428e-10	0.623752	0.543	0.251	1.00061e-05	C19 - CD4+ Th : RACK1 ADT-CD7	TIMP1
CD8B.13	2.38583e-10	-1.0386	0.009	0.202	1.07813e-05	C19 - CD4+ Th : RACK1 ADT-CD7	CD8B
TIGIT.17	2.73299e-10	-1.18457	0.086	0.344	1.23501e-05	C19 - CD4+ Th : RACK1 ADT-CD7	TIGIT
CD48.8	2.80293e-10	0.533795	0.931	0.728	1.26662e-05	C19 - CD4+ Th : RACK1 ADT-CD7	CD48
CD3D.10	3.14954e-10	0.615976	0.948	0.8	1.42325e-05	C19 - CD4+ Th : RACK1 ADT-CD7	CD3D
KLRD1.13	3.34729e-10	-1.39479	0.017	0.216	1.51261e-05	C19 - CD4+ Th : RACK1 ADT-CD7	KLRD1
RPL30.6	3.59557e-10	0.381239	0.966	0.986	1.6248e-05	C19 - CD4+ Th : RACK1 ADT-CD7	RPL30
HSPH1.14	3.68919e-10	-1.33484	0.526	0.693	1.66711e-05	C19 - CD4+ Th : RACK1 ADT-CD7	HSPH1
RPL39.8	3.69281e-10	0.425293	0.974	0.979	1.66875e-05	C19 - CD4+ Th : RACK1 ADT-CD7	RPL39
AC243960.1.2	3.70566e-10	0.54723	0.31	0.092	1.67455e-05	C19 - CD4+ Th : RACK1 ADT-CD7	AC243960.1
RPS29.8	3.89553e-10	0.434369	1	0.971	1.76035e-05	C19 - CD4+ Th : RACK1 ADT-CD7	RPS29
HMHA1.4	4.27279e-10	-0.571924	0	0.16	1.93083e-05	C19 - CD4+ Th : RACK1 ADT-CD7	HMHA1
RPL28.5	4.94374e-10	0.384942	0.991	0.99	2.23403e-05	C19 - CD4+ Th : RACK1 ADT-CD7	RPL28
RPS3.8	4.96083e-10	0.373894	0.966	0.978	2.24175e-05	C19 - CD4+ Th : RACK1 ADT-CD7	RPS3
RPL18.5	5.51333e-10	0.444995	0.991	0.969	2.49142e-05	C19 - CD4+ Th : RACK1 ADT-CD7	RPL18
SMIM26.3	6.01183e-10	0.587728	0.379	0.135	2.71669e-05	C19 - CD4+ Th : RACK1 ADT-CD7	SMIM26
CCDC109B.6	6.10638e-10	-0.558992	0	0.158	2.75941e-05	C19 - CD4+ Th : RACK1 ADT-CD7	CCDC109B
ARL4C.10	6.17452e-10	0.63301	0.879	0.627	2.7902e-05	C19 - CD4+ Th : RACK1 ADT-CD7	ARL4C
RPL7.7	6.43461e-10	0.519175	0.931	0.885	2.90773e-05	C19 - CD4+ Th : RACK1 ADT-CD7	RPL7
ZCCHC11.4	6.58229e-10	-0.570153	0	0.157	2.97447e-05	C19 - CD4+ Th : RACK1 ADT-CD7	ZCCHC11
APRT.4	7.10783e-10	0.58213	0.828	0.582	3.21196e-05	C19 - CD4+ Th : RACK1 ADT-CD7	APRT
C20orf24.2	8.71842e-10	-0.50646	0	0.155	3.93977e-05	C19 - CD4+ Th : RACK1 ADT-CD7	C20orf24
RPS20.10	9.02771e-10	0.523726	0.948	0.887	4.07953e-05	C19 - CD4+ Th : RACK1 ADT-CD7	RPS20
RPL13.7	1.37741e-09	0.45602	0.991	0.994	6.22437e-05	C19 - CD4+ Th : RACK1 ADT-CD7	RPL13
C10orf54.3	1.64495e-09	-0.545385	0	0.15	7.43339e-05	C19 - CD4+ Th : RACK1 ADT-CD7	C10orf54
RPL37A.2	1.67835e-09	0.41671	0.983	0.96	7.5843e-05	C19 - CD4+ Th : RACK1 ADT-CD7	RPL37A
RPL21.8	1.76113e-09	0.435913	0.991	0.969	7.95835e-05	C19 - CD4+ Th : RACK1 ADT-CD7	RPL21
IL7R.14	1.81568e-09	0.431038	0.922	0.681	8.20486e-05	C19 - CD4+ Th : RACK1 ADT-CD7	IL7R
LINC00493.3	1.83939e-09	-0.483599	0	0.15	8.31201e-05	C19 - CD4+ Th : RACK1 ADT-CD7	LINC00493
RPL37.7	1.93643e-09	0.414874	0.991	0.974	8.75055e-05	C19 - CD4+ Th : RACK1 ADT-CD7	RPL37
NORAD.1	2.15747e-09	0.382433	0.276	0.084	9.74939e-05	C19 - CD4+ Th : RACK1 ADT-CD7	NORAD
RFLNB.1	2.21742e-09	0.532431	0.216	0.048	0.000100203	C19 - CD4+ Th : RACK1 ADT-CD7	RFLNB
RPL34.10	2.56887e-09	0.438113	0.983	0.98	0.000116085	C19 - CD4+ Th : RACK1 ADT-CD7	RPL34
CD69.10	2.72444e-09	0.679891	0.94	0.827	0.000123115	C19 - CD4+ Th : RACK1 ADT-CD7	CD69
CRTAM.12	2.82028e-09	-0.950164	0	0.147	0.000127445	C19 - CD4+ Th : RACK1 ADT-CD7	CRTAM
AC004687.1.6	3.06278e-09	0.718606	0.362	0.13	0.000138404	C19 - CD4+ Th : RACK1 ADT-CD7	AC004687.1
CH17-189H20.1.7	3.2112e-09	-0.543227	0	0.146	0.000145111	C19 - CD4+ Th : RACK1 ADT-CD7	CH17-189H20.1
CTD-2020K17.1.6	3.39478e-09	-0.535245	0	0.145	0.000153407	C19 - CD4+ Th : RACK1 ADT-CD7	CTD-2020K17.1
RPL10.8	3.49787e-09	0.429153	1	0.99	0.000158065	C19 - CD4+ Th : RACK1 ADT-CD7	RPL10
DDX5.4	3.50157e-09	-0.396263	1	0.958	0.000158233	C19 - CD4+ Th : RACK1 ADT-CD7	DDX5
AC016831.5.7	3.57265e-09	0.28789	0.431	0.208	0.000161445	C19 - CD4+ Th : RACK1 ADT-CD7	AC016831.5
AL121944.1.3	4.03008e-09	0.552508	0.284	0.085	0.000182115	C19 - CD4+ Th : RACK1 ADT-CD7	AL121944.1
SRSF2.7	4.88609e-09	-0.671161	0.784	0.83	0.000220798	C19 - CD4+ Th : RACK1 ADT-CD7	SRSF2
RPL19.6	4.96945e-09	0.395962	0.983	0.982	0.000224564	C19 - CD4+ Th : RACK1 ADT-CD7	RPL19
HIKESHI.2	5.15859e-09	0.506814	0.302	0.095	0.000233112	C19 - CD4+ Th : RACK1 ADT-CD7	HIKESHI
RPL41.7	5.32152e-09	0.435871	1	0.989	0.000240474	C19 - CD4+ Th : RACK1 ADT-CD7	RPL41
RP1-313I6.12.11	5.91168e-09	-0.657244	0	0.141	0.000267143	C19 - CD4+ Th : RACK1 ADT-CD7	RP1-313I6.12
C11orf73.3	6.13389e-09	-0.44551	0	0.141	0.000277184	C19 - CD4+ Th : RACK1 ADT-CD7	C11orf73
MCUB.2	6.43611e-09	0.44692	0.353	0.132	0.000290841	C19 - CD4+ Th : RACK1 ADT-CD7	MCUB
IGHG4.8	6.72635e-09	-0.646501	0	0.14	0.000303957	C19 - CD4+ Th : RACK1 ADT-CD7	IGHG4
RP11-51J9.5.3	6.85149e-09	-0.573104	0	0.14	0.000309612	C19 - CD4+ Th : RACK1 ADT-CD7	RP11-51J9.5
RPL10A.6	6.87556e-09	0.369416	0.957	0.955	0.0003107	C19 - CD4+ Th : RACK1 ADT-CD7	RPL10A
SELENOH.4	6.99865e-09	0.3112	0.405	0.19	0.000316262	C19 - CD4+ Th : RACK1 ADT-CD7	SELENOH
WBSCR22.2	7.10874e-09	-0.461739	0	0.14	0.000321237	C19 - CD4+ Th : RACK1 ADT-CD7	WBSCR22
RPS2.5	7.1315e-09	0.40401	1	0.987	0.000322265	C19 - CD4+ Th : RACK1 ADT-CD7	RPS2
MTRNR2L12.11	7.23849e-09	-0.926063	0.698	0.815	0.0003271	C19 - CD4+ Th : RACK1 ADT-CD7	MTRNR2L12
GABPB1.2	7.38261e-09	-0.779677	0.052	0.261	0.000333613	C19 - CD4+ Th : RACK1 ADT-CD7	GABPB1
FAM65B.4	7.5127e-09	-0.492911	0	0.139	0.000339491	C19 - CD4+ Th : RACK1 ADT-CD7	FAM65B
RP11-796E2.4.5	8.70478e-09	-0.596173	0	0.138	0.00039336	C19 - CD4+ Th : RACK1 ADT-CD7	RP11-796E2.4
RPL24.5	8.99094e-09	0.388335	0.983	0.964	0.000406292	C19 - CD4+ Th : RACK1 ADT-CD7	RPL24
FAU.2	9.62011e-09	0.308401	0.974	0.974	0.000434723	C19 - CD4+ Th : RACK1 ADT-CD7	FAU
ATP5F1.1	1.08536e-08	-0.455745	0	0.137	0.000490462	C19 - CD4+ Th : RACK1 ADT-CD7	ATP5F1
VIMP.1	1.23422e-08	-0.447482	0	0.136	0.000557732	C19 - CD4+ Th : RACK1 ADT-CD7	VIMP
RPL31.5	1.34631e-08	0.46238	0.914	0.796	0.000608382	C19 - CD4+ Th : RACK1 ADT-CD7	RPL31
C17orf62.3	1.40334e-08	-0.47164	0	0.135	0.000634154	C19 - CD4+ Th : RACK1 ADT-CD7	C17orf62
TMEM131L	1.45639e-08	0.397441	0.181	0.036	0.000658127	C19 - CD4+ Th : RACK1 ADT-CD7	TMEM131L
C16orf13.1	1.48268e-08	-0.433992	0	0.134	0.000670008	C19 - CD4+ Th : RACK1 ADT-CD7	C16orf13
ATP5MF.8	1.60724e-08	0.391797	0.414	0.194	0.000726298	C19 - CD4+ Th : RACK1 ADT-CD7	ATP5MF
HINT1.4	1.70537e-08	0.405123	0.966	0.817	0.000770639	C19 - CD4+ Th : RACK1 ADT-CD7	HINT1
RPS25.7	1.76395e-08	0.387993	1	0.975	0.000797112	C19 - CD4+ Th : RACK1 ADT-CD7	RPS25
RP5-1171I10.5.2	1.78072e-08	-0.513303	0	0.133	0.00080469	C19 - CD4+ Th : RACK1 ADT-CD7	RP5-1171I10.5
RARRES3.9	1.91384e-08	0.493391	0.819	0.558	0.000864847	C19 - CD4+ Th : RACK1 ADT-CD7	RARRES3
ATP5G1.4	1.95133e-08	-0.425951	0	0.132	0.000881788	C19 - CD4+ Th : RACK1 ADT-CD7	ATP5G1
ZC3H11A.5	1.98735e-08	-0.433371	0	0.132	0.000898065	C19 - CD4+ Th : RACK1 ADT-CD7	ZC3H11A
LINC01420.1	2.1776e-08	-0.429851	0	0.132	0.000984038	C19 - CD4+ Th : RACK1 ADT-CD7	LINC01420
SSR4.2	2.30143e-08	0.481085	0.888	0.691	0.00103999	C19 - CD4+ Th : RACK1 ADT-CD7	SSR4
AC245297.3.7	2.50812e-08	0.502481	0.379	0.156	0.00113339	C19 - CD4+ Th : RACK1 ADT-CD7	AC245297.3
RPL26.4	2.55287e-08	0.349062	0.974	0.975	0.00115362	C19 - CD4+ Th : RACK1 ADT-CD7	RPL26
ZEB2.10	2.56939e-08	-1.00785	0.078	0.281	0.00116108	C19 - CD4+ Th : RACK1 ADT-CD7	ZEB2
CALM2.7	3.00379e-08	-0.285317	0.897	0.782	0.00135738	C19 - CD4+ Th : RACK1 ADT-CD7	CALM2
PPA1.8	3.05391e-08	0.36118	0.638	0.373	0.00138003	C19 - CD4+ Th : RACK1 ADT-CD7	PPA1
AP3M2.8	3.07187e-08	0.640835	0.448	0.206	0.00138815	C19 - CD4+ Th : RACK1 ADT-CD7	AP3M2
RP11-347P5.1.3	3.08048e-08	-0.461684	0	0.129	0.00139204	C19 - CD4+ Th : RACK1 ADT-CD7	RP11-347P5.1
AC026979.2.1	3.10735e-08	0.586583	0.284	0.091	0.00140418	C19 - CD4+ Th : RACK1 ADT-CD7	AC026979.2
ERBB2IP.2	3.13715e-08	-0.444053	0	0.129	0.00141765	C19 - CD4+ Th : RACK1 ADT-CD7	ERBB2IP
RPLP2.8	3.24941e-08	0.391487	0.983	0.977	0.00146838	C19 - CD4+ Th : RACK1 ADT-CD7	RPLP2
CENPX.2	3.30118e-08	0.320868	0.284	0.103	0.00149177	C19 - CD4+ Th : RACK1 ADT-CD7	CENPX
EMP3.6	3.91804e-08	0.489223	0.819	0.576	0.00177053	C19 - CD4+ Th : RACK1 ADT-CD7	EMP3
LINC02273	4.64673e-08	0.299579	0.129	0.018	0.00209981	C19 - CD4+ Th : RACK1 ADT-CD7	LINC02273
LINC00623.4	4.70758e-08	0.328239	0.353	0.152	0.00212731	C19 - CD4+ Th : RACK1 ADT-CD7	LINC00623
RP11-437B10.1.1	5.51431e-08	-0.43808	0	0.125	0.00249186	C19 - CD4+ Th : RACK1 ADT-CD7	RP11-437B10.1
RPL13A.7	5.58771e-08	0.383315	0.974	0.969	0.00252503	C19 - CD4+ Th : RACK1 ADT-CD7	RPL13A
ZCCHC6.4	5.82298e-08	-0.431981	0	0.124	0.00263135	C19 - CD4+ Th : RACK1 ADT-CD7	ZCCHC6
UBB.9	6.31084e-08	-0.603622	0.914	0.94	0.00285181	C19 - CD4+ Th : RACK1 ADT-CD7	UBB
RSRP1.6	6.52576e-08	-0.690689	0.707	0.781	0.00294892	C19 - CD4+ Th : RACK1 ADT-CD7	RSRP1
UFD1L.1	7.23888e-08	-0.382132	0	0.123	0.00327118	C19 - CD4+ Th : RACK1 ADT-CD7	UFD1L
ATP5MC1.3	7.72653e-08	0.284479	0.31	0.135	0.00349154	C19 - CD4+ Th : RACK1 ADT-CD7	ATP5MC1
LINC00657.1	7.78302e-08	-0.411865	0	0.122	0.00351707	C19 - CD4+ Th : RACK1 ADT-CD7	LINC00657
HSPA1B.9	7.80983e-08	-1.13218	0.526	0.724	0.00352918	C19 - CD4+ Th : RACK1 ADT-CD7	HSPA1B
MYL12A.11	7.8799e-08	0.597247	0.888	0.839	0.00356085	C19 - CD4+ Th : RACK1 ADT-CD7	MYL12A
RPL8.3	9.41109e-08	0.349385	0.983	0.965	0.00425278	C19 - CD4+ Th : RACK1 ADT-CD7	RPL8
C1orf162.7	9.83796e-08	0.414852	0.353	0.145	0.00444568	C19 - CD4+ Th : RACK1 ADT-CD7	C1orf162
MT-ATP8.6	1.17237e-07	-0.772516	0.147	0.365	0.00529781	C19 - CD4+ Th : RACK1 ADT-CD7	MT-ATP8
RPL35A.5	1.17926e-07	0.364825	0.974	0.968	0.00532895	C19 - CD4+ Th : RACK1 ADT-CD7	RPL35A
HSPA1A.6	1.21933e-07	-0.992408	0.586	0.741	0.00551005	C19 - CD4+ Th : RACK1 ADT-CD7	HSPA1A
C17orf89.1	1.22327e-07	-0.3806	0	0.119	0.00552783	C19 - CD4+ Th : RACK1 ADT-CD7	C17orf89
ITM2C.13	1.26405e-07	-0.870253	0.06	0.228	0.00571213	C19 - CD4+ Th : RACK1 ADT-CD7	ITM2C
RTFDC1.1	1.31488e-07	-0.369846	0	0.118	0.0059418	C19 - CD4+ Th : RACK1 ADT-CD7	RTFDC1
STMP1.4	1.36062e-07	0.354927	0.31	0.121	0.0061485	C19 - CD4+ Th : RACK1 ADT-CD7	STMP1
RPL7A.5	1.4175e-07	0.345307	0.983	0.973	0.00640552	C19 - CD4+ Th : RACK1 ADT-CD7	RPL7A
PFDN5.2	1.49174e-07	0.370551	0.94	0.898	0.00674104	C19 - CD4+ Th : RACK1 ADT-CD7	PFDN5
GIMAP1.5	1.6127e-07	0.340444	0.414	0.198	0.00728763	C19 - CD4+ Th : RACK1 ADT-CD7	GIMAP1
AC058791.1.12	1.74417e-07	0.536758	0.681	0.422	0.00788172	C19 - CD4+ Th : RACK1 ADT-CD7	AC058791.1
PCNXL4.1	1.88569e-07	-0.47152	0	0.115	0.00852126	C19 - CD4+ Th : RACK1 ADT-CD7	PCNXL4
LINC00513.1	2.04702e-07	0.390916	0.284	0.104	0.00925026	C19 - CD4+ Th : RACK1 ADT-CD7	LINC00513
MT-ND3.9	2.16544e-07	-0.478616	0.991	0.996	0.00978539	C19 - CD4+ Th : RACK1 ADT-CD7	MT-ND3
MT-CYB.8	2.51282e-07	-0.430833	1	0.998	0.0113552	C19 - CD4+ Th : RACK1 ADT-CD7	MT-CYB
S100A4.14	2.59511e-07	0.561757	0.94	0.869	0.0117271	C19 - CD4+ Th : RACK1 ADT-CD7	S100A4
GZMB.13	2.67844e-07	-1.26647	0.009	0.153	0.0121036	C19 - CD4+ Th : RACK1 ADT-CD7	GZMB
CCL3L3.12	2.70195e-07	-0.755275	0	0.113	0.0122098	C19 - CD4+ Th : RACK1 ADT-CD7	CCL3L3
AC090498.1.3	2.75092e-07	-0.372758	0	0.113	0.0124311	C19 - CD4+ Th : RACK1 ADT-CD7	AC090498.1
GRK2.6	2.99013e-07	0.422441	0.371	0.164	0.0135121	C19 - CD4+ Th : RACK1 ADT-CD7	GRK2
C5orf56.4	3.0093e-07	-0.4177	0	0.112	0.0135987	C19 - CD4+ Th : RACK1 ADT-CD7	C5orf56
NDUFAF8.2	3.61796e-07	0.41314	0.302	0.113	0.0163492	C19 - CD4+ Th : RACK1 ADT-CD7	NDUFAF8
FAM195B.2	3.93815e-07	-0.3436	0	0.11	0.0177961	C19 - CD4+ Th : RACK1 ADT-CD7	FAM195B
C7orf73.2	4.00934e-07	-0.373986	0	0.11	0.0181178	C19 - CD4+ Th : RACK1 ADT-CD7	C7orf73
RPL23A.7	4.01097e-07	0.331907	0.983	0.976	0.0181252	C19 - CD4+ Th : RACK1 ADT-CD7	RPL23A
REL.8	4.05348e-07	-0.519568	0.767	0.718	0.0183173	C19 - CD4+ Th : RACK1 ADT-CD7	REL
RASGRP2.4	4.10174e-07	0.372833	0.293	0.111	0.0185353	C19 - CD4+ Th : RACK1 ADT-CD7	RASGRP2
GZMK.11	4.3853e-07	-1.37614	0.241	0.389	0.0198168	C19 - CD4+ Th : RACK1 ADT-CD7	GZMK
ILF3-AS1.3	4.71044e-07	-0.439495	0	0.109	0.021286	C19 - CD4+ Th : RACK1 ADT-CD7	ILF3-AS1
TRADD	5.26784e-07	0.505651	0.431	0.212	0.0238049	C19 - CD4+ Th : RACK1 ADT-CD7	TRADD
RPS7.4	5.41095e-07	0.302878	0.966	0.972	0.0244515	C19 - CD4+ Th : RACK1 ADT-CD7	RPS7
INTS11	5.42727e-07	0.334031	0.198	0.054	0.0245253	C19 - CD4+ Th : RACK1 ADT-CD7	INTS11
AC006129.2.4	5.633e-07	-0.462302	0	0.107	0.025455	C19 - CD4+ Th : RACK1 ADT-CD7	AC006129.2
AC025164.1.1	5.65297e-07	0.401216	0.216	0.067	0.0255452	C19 - CD4+ Th : RACK1 ADT-CD7	AC025164.1
RPS6.8	6.08005e-07	0.417349	0.983	0.974	0.0274751	C19 - CD4+ Th : RACK1 ADT-CD7	RPS6
ZFP36.12	6.12566e-07	-0.654012	0.828	0.843	0.0276813	C19 - CD4+ Th : RACK1 ADT-CD7	ZFP36
FLT3LG.3	6.48504e-07	0.298986	0.362	0.169	0.0293053	C19 - CD4+ Th : RACK1 ADT-CD7	FLT3LG
TNFRSF18.17	6.53941e-07	-1.05106	0.241	0.297	0.0295509	C19 - CD4+ Th : RACK1 ADT-CD7	TNFRSF18
METTL26.4	6.69997e-07	0.360947	0.31	0.127	0.0302765	C19 - CD4+ Th : RACK1 ADT-CD7	METTL26
SQOR.2	7.24259e-07	0.387344	0.233	0.073	0.0327285	C19 - CD4+ Th : RACK1 ADT-CD7	SQOR
CACYBP.14	8.03246e-07	-0.719678	0.457	0.496	0.0362979	C19 - CD4+ Th : RACK1 ADT-CD7	CACYBP
GIMAP7.6	8.2465e-07	0.305171	0.552	0.32	0.0372651	C19 - CD4+ Th : RACK1 ADT-CD7	GIMAP7
CYBC1.2	8.45647e-07	0.288046	0.259	0.096	0.038214	C19 - CD4+ Th : RACK1 ADT-CD7	CYBC1
CCDC53.1	8.64579e-07	-0.343616	0	0.104	0.0390695	C19 - CD4+ Th : RACK1 ADT-CD7	CCDC53
RPS15A.4	9.42859e-07	0.305434	0.983	0.982	0.0426069	C19 - CD4+ Th : RACK1 ADT-CD7	RPS15A
RPL36AL.4	1.01936e-06	0.375694	0.957	0.868	0.0460638	C19 - CD4+ Th : RACK1 ADT-CD7	RPL36AL
SFPQ.1	1.03624e-06	-0.496369	0.767	0.788	0.0468265	C19 - CD4+ Th : RACK1 ADT-CD7	SFPQ
MESDC2.3	1.07065e-06	-0.339205	0	0.102	0.0483816	C19 - CD4+ Th : RACK1 ADT-CD7	MESDC2
DUSP4.14	1.09936e-06	-1.09561	0.397	0.583	0.0496788	C19 - CD4+ Th : RACK1 ADT-CD7	DUSP4
METTL12.5	1.1913e-06	-0.40995	0	0.102	0.0538338	C19 - CD4+ Th : RACK1 ADT-CD7	METTL12
TUBB4B.12	1.21008e-06	-0.448854	0.845	0.794	0.0546824	C19 - CD4+ Th : RACK1 ADT-CD7	TUBB4B
PCNX.3	1.23445e-06	-0.375212	0	0.101	0.0557836	C19 - CD4+ Th : RACK1 ADT-CD7	PCNX
OST4.2	1.24794e-06	0.428417	0.879	0.77	0.0563934	C19 - CD4+ Th : RACK1 ADT-CD7	OST4
RPS28.5	1.26077e-06	0.344088	0.991	0.976	0.056973	C19 - CD4+ Th : RACK1 ADT-CD7	RPS28
CAPG.8	1.2811e-06	0.499033	0.466	0.241	0.0578918	C19 - CD4+ Th : RACK1 ADT-CD7	CAPG
SELM.3	1.34923e-06	-0.349955	0	0.101	0.0609705	C19 - CD4+ Th : RACK1 ADT-CD7	SELM
DYNLL1.5	1.46333e-06	-0.462041	0.853	0.81	0.0661263	C19 - CD4+ Th : RACK1 ADT-CD7	DYNLL1
TRABD2A.2	1.62956e-06	0.295598	0.207	0.066	0.0736382	C19 - CD4+ Th : RACK1 ADT-CD7	TRABD2A
S100A11.11	1.7636e-06	0.541287	0.802	0.693	0.0796955	C19 - CD4+ Th : RACK1 ADT-CD7	S100A11
TNFRSF9.14	1.78314e-06	-0.856013	0.034	0.187	0.0805782	C19 - CD4+ Th : RACK1 ADT-CD7	TNFRSF9
SPOCK2.10	1.94571e-06	0.271489	0.767	0.546	0.0879249	C19 - CD4+ Th : RACK1 ADT-CD7	SPOCK2
PCNX2	1.99096e-06	0.305623	0.147	0.034	0.0899696	C19 - CD4+ Th : RACK1 ADT-CD7	PCNX2
ARID1B.4	1.99108e-06	0.300564	0.483	0.271	0.0899749	C19 - CD4+ Th : RACK1 ADT-CD7	ARID1B
SOCS3.8	2.10194e-06	0.52765	0.698	0.471	0.0949846	C19 - CD4+ Th : RACK1 ADT-CD7	SOCS3
SIT1.9	2.10641e-06	0.393636	0.431	0.218	0.0951865	C19 - CD4+ Th : RACK1 ADT-CD7	SIT1
RPS24.2	2.14305e-06	0.293162	0.983	0.98	0.0968423	C19 - CD4+ Th : RACK1 ADT-CD7	RPS24
CTSW.13	2.28244e-06	-0.622641	0.259	0.252	0.103141	C19 - CD4+ Th : RACK1 ADT-CD7	CTSW
CHORDC1.8	2.33055e-06	-0.720288	0.302	0.442	0.105315	C19 - CD4+ Th : RACK1 ADT-CD7	CHORDC1
LGALS1.14	2.38634e-06	0.805736	0.603	0.455	0.107836	C19 - CD4+ Th : RACK1 ADT-CD7	LGALS1
BATF.15	2.55337e-06	-0.971787	0.31	0.349	0.115384	C19 - CD4+ Th : RACK1 ADT-CD7	BATF
NCF1.4	2.75177e-06	0.564922	0.405	0.207	0.12435	C19 - CD4+ Th : RACK1 ADT-CD7	NCF1
ATP5PB.4	3.00707e-06	0.434119	0.293	0.117	0.135887	C19 - CD4+ Th : RACK1 ADT-CD7	ATP5PB
MYL6.9	3.78912e-06	0.465619	0.948	0.877	0.171226	C19 - CD4+ Th : RACK1 ADT-CD7	MYL6
NBDY.2	3.85059e-06	0.366997	0.293	0.12	0.174004	C19 - CD4+ Th : RACK1 ADT-CD7	NBDY
OSTC.4	4.11512e-06	0.338259	0.534	0.313	0.185958	C19 - CD4+ Th : RACK1 ADT-CD7	OSTC
SH3BGRL3.13	4.20787e-06	0.571204	0.931	0.905	0.190149	C19 - CD4+ Th : RACK1 ADT-CD7	SH3BGRL3
APOBEC3G.13	4.35416e-06	-0.7449	0.345	0.466	0.19676	C19 - CD4+ Th : RACK1 ADT-CD7	APOBEC3G
DNAJB1.7	4.50398e-06	-0.571192	0.871	0.853	0.20353	C19 - CD4+ Th : RACK1 ADT-CD7	DNAJB1
PTGER4.10	4.7486e-06	0.622634	0.647	0.428	0.214585	C19 - CD4+ Th : RACK1 ADT-CD7	PTGER4
CD74.11	4.93119e-06	-0.797775	0.56	0.711	0.222836	C19 - CD4+ Th : RACK1 ADT-CD7	CD74
TUT7.1	5.18915e-06	0.300394	0.224	0.08	0.234493	C19 - CD4+ Th : RACK1 ADT-CD7	TUT7
NDUFS5.5	5.33324e-06	0.420248	0.81	0.66	0.241004	C19 - CD4+ Th : RACK1 ADT-CD7	NDUFS5
AMD1.8	5.40025e-06	-0.422346	0.716	0.666	0.244032	C19 - CD4+ Th : RACK1 ADT-CD7	AMD1
HNRNPA2B1.4	5.47532e-06	-0.398065	0.922	0.892	0.247424	C19 - CD4+ Th : RACK1 ADT-CD7	HNRNPA2B1
RPLP0.8	5.52331e-06	0.350218	0.983	0.9	0.249593	C19 - CD4+ Th : RACK1 ADT-CD7	RPLP0
ERBIN.2	5.64508e-06	0.351895	0.259	0.099	0.255095	C19 - CD4+ Th : RACK1 ADT-CD7	ERBIN
CDKN2D.3	5.70001e-06	0.330217	0.388	0.198	0.257578	C19 - CD4+ Th : RACK1 ADT-CD7	CDKN2D
WASHC3.1	6.13899e-06	0.332755	0.233	0.083	0.277415	C19 - CD4+ Th : RACK1 ADT-CD7	WASHC3
GMFG.6	6.77677e-06	0.447869	0.784	0.658	0.306235	C19 - CD4+ Th : RACK1 ADT-CD7	GMFG
ERP29.2	6.98636e-06	0.434766	0.75	0.54	0.315706	C19 - CD4+ Th : RACK1 ADT-CD7	ERP29
AP002387.2	7.15735e-06	0.285925	0.155	0.04	0.323433	C19 - CD4+ Th : RACK1 ADT-CD7	AP002387.2
TOMM20.2	7.32498e-06	0.382867	0.75	0.529	0.331008	C19 - CD4+ Th : RACK1 ADT-CD7	TOMM20
CCL4L2.14	7.70681e-06	-2.41537	0.043	0.195	0.348263	C19 - CD4+ Th : RACK1 ADT-CD7	CCL4L2
AC004585.1.1	8.16502e-06	0.356591	0.164	0.044	0.368969	C19 - CD4+ Th : RACK1 ADT-CD7	AC004585.1
RPSA.4	8.47247e-06	0.326282	0.974	0.951	0.382863	C19 - CD4+ Th : RACK1 ADT-CD7	RPSA
JUNB.9	8.72562e-06	0.462642	0.966	0.924	0.394302	C19 - CD4+ Th : RACK1 ADT-CD7	JUNB
PCNX1.1	9.01417e-06	0.250357	0.207	0.074	0.407341	C19 - CD4+ Th : RACK1 ADT-CD7	PCNX1
DNAJB9.7	9.27613e-06	0.458474	0.612	0.389	0.419179	C19 - CD4+ Th : RACK1 ADT-CD7	DNAJB9
IER5L.11	9.28904e-06	-0.870872	0.19	0.366	0.419762	C19 - CD4+ Th : RACK1 ADT-CD7	IER5L
SLC40A1	9.68937e-06	0.328756	0.103	0.018	0.437853	C19 - CD4+ Th : RACK1 ADT-CD7	SLC40A1
CCL5.12	9.8481e-06	-0.960509	0.509	0.617	0.445026	C19 - CD4+ Th : RACK1 ADT-CD7	CCL5
ANKRD28.7	1.03255e-05	-0.915557	0.112	0.28	0.4666	C19 - CD4+ Th : RACK1 ADT-CD7	ANKRD28
HSPA4.8	1.04176e-05	-0.61522	0.121	0.291	0.470762	C19 - CD4+ Th : RACK1 ADT-CD7	HSPA4
SOD1.9	1.04852e-05	-0.399119	0.784	0.759	0.473817	C19 - CD4+ Th : RACK1 ADT-CD7	SOD1
MT-CO1.1	1.049e-05	-0.346437	1	0.999	0.474034	C19 - CD4+ Th : RACK1 ADT-CD7	MT-CO1
ANAPC16.5	1.05723e-05	0.393409	0.776	0.583	0.477753	C19 - CD4+ Th : RACK1 ADT-CD7	ANAPC16
GPR171.5	1.13154e-05	0.412865	0.448	0.247	0.511333	C19 - CD4+ Th : RACK1 ADT-CD7	GPR171
CYSLTR1.1	1.13235e-05	0.672627	0.216	0.081	0.511699	C19 - CD4+ Th : RACK1 ADT-CD7	CYSLTR1
BTF3.2	1.13416e-05	0.318765	0.948	0.882	0.512514	C19 - CD4+ Th : RACK1 ADT-CD7	BTF3
EIF4A2.3	1.18752e-05	-0.55514	0.759	0.818	0.536629	C19 - CD4+ Th : RACK1 ADT-CD7	EIF4A2
RPS5.6	1.23538e-05	0.333524	0.966	0.94	0.558254	C19 - CD4+ Th : RACK1 ADT-CD7	RPS5
RGS10.4	1.2507e-05	0.412353	0.698	0.48	0.565178	C19 - CD4+ Th : RACK1 ADT-CD7	RGS10
NACA.3	1.29273e-05	0.32957	0.983	0.942	0.584171	C19 - CD4+ Th : RACK1 ADT-CD7	NACA
RGL4.2	1.30762e-05	0.475925	0.293	0.133	0.590901	C19 - CD4+ Th : RACK1 ADT-CD7	RGL4
EEF1B2.8	1.35155e-05	0.376327	0.914	0.894	0.610752	C19 - CD4+ Th : RACK1 ADT-CD7	EEF1B2
MESD.2	1.40648e-05	0.37175	0.25	0.098	0.635574	C19 - CD4+ Th : RACK1 ADT-CD7	MESD
SQSTM1.11	1.45759e-05	-0.581997	0.552	0.603	0.658671	C19 - CD4+ Th : RACK1 ADT-CD7	SQSTM1
IGLC2.5	1.48177e-05	-0.835736	0.034	0.176	0.669595	C19 - CD4+ Th : RACK1 ADT-CD7	IGLC2
S100A6.10	1.60077e-05	0.434045	0.922	0.84	0.723373	C19 - CD4+ Th : RACK1 ADT-CD7	S100A6
TOX.4	1.63313e-05	-0.413081	0.009	0.121	0.737993	C19 - CD4+ Th : RACK1 ADT-CD7	TOX
SP110.3	1.65219e-05	0.39429	0.405	0.211	0.746607	C19 - CD4+ Th : RACK1 ADT-CD7	SP110
NDUFB3.7	1.66224e-05	0.427111	0.483	0.276	0.75115	C19 - CD4+ Th : RACK1 ADT-CD7	NDUFB3
DDX3X.8	1.75074e-05	-0.548278	0.784	0.841	0.791142	C19 - CD4+ Th : RACK1 ADT-CD7	DDX3X
ARID5B.10	1.80523e-05	-0.786439	0.466	0.557	0.815764	C19 - CD4+ Th : RACK1 ADT-CD7	ARID5B
PDCD1.7	1.83821e-05	-0.511473	0.017	0.127	0.830668	C19 - CD4+ Th : RACK1 ADT-CD7	PDCD1
SC5D.8	1.88458e-05	0.324969	0.405	0.221	0.851624	C19 - CD4+ Th : RACK1 ADT-CD7	SC5D
COX4I1.3	2.03897e-05	0.325089	0.897	0.815	0.921391	C19 - CD4+ Th : RACK1 ADT-CD7	COX4I1
RPS4X.7	2.18298e-05	0.316711	0.983	0.979	0.986468	C19 - CD4+ Th : RACK1 ADT-CD7	RPS4X
CD226.3	2.21076e-05	0.350807	0.319	0.149	0.99902	C19 - CD4+ Th : RACK1 ADT-CD7	CD226
IKZF2.12	2.22427e-05	-0.483755	0.017	0.139	1	C19 - CD4+ Th : RACK1 ADT-CD7	IKZF2
ILF3-DT.1	2.26755e-05	0.373097	0.216	0.078	1	C19 - CD4+ Th : RACK1 ADT-CD7	ILF3-DT
HSPD1.14	2.39095e-05	-0.673325	0.647	0.673	1	C19 - CD4+ Th : RACK1 ADT-CD7	HSPD1
GSDMD.4	2.55218e-05	0.259361	0.431	0.245	1	C19 - CD4+ Th : RACK1 ADT-CD7	GSDMD
ALOX5AP.12	2.58799e-05	0.320381	0.647	0.441	1	C19 - CD4+ Th : RACK1 ADT-CD7	ALOX5AP
TOMM7.5	2.607e-05	0.368692	0.94	0.857	1	C19 - CD4+ Th : RACK1 ADT-CD7	TOMM7
FTH1.13	2.6185e-05	0.339335	0.991	0.971	1	C19 - CD4+ Th : RACK1 ADT-CD7	FTH1
CD3E.2	2.76455e-05	0.34846	0.897	0.734	1	C19 - CD4+ Th : RACK1 ADT-CD7	CD3E
SLC2A3.9	2.86045e-05	0.460039	0.802	0.607	1	C19 - CD4+ Th : RACK1 ADT-CD7	SLC2A3
COX7A2L.3	2.99909e-05	0.318222	0.586	0.378	1	C19 - CD4+ Th : RACK1 ADT-CD7	COX7A2L
MZT2B.3	3.04794e-05	0.382569	0.802	0.627	1	C19 - CD4+ Th : RACK1 ADT-CD7	MZT2B
MTRNR2L8.10	3.24408e-05	-0.721787	0.241	0.421	1	C19 - CD4+ Th : RACK1 ADT-CD7	MTRNR2L8
DNAJC8.4	3.29717e-05	0.325323	0.543	0.337	1	C19 - CD4+ Th : RACK1 ADT-CD7	DNAJC8
RPL38.10	3.61088e-05	0.328883	0.983	0.933	1	C19 - CD4+ Th : RACK1 ADT-CD7	RPL38
TUT4.2	3.7857e-05	0.443363	0.259	0.108	1	C19 - CD4+ Th : RACK1 ADT-CD7	TUT4
AL118516.1.1	3.98221e-05	0.438128	0.19	0.064	1	C19 - CD4+ Th : RACK1 ADT-CD7	AL118516.1
STX11.4	4.02609e-05	-0.461647	0.052	0.197	1	C19 - CD4+ Th : RACK1 ADT-CD7	STX11
PFDN2.5	4.07967e-05	0.334253	0.517	0.315	1	C19 - CD4+ Th : RACK1 ADT-CD7	PFDN2
JAK1.5	4.30238e-05	-0.346998	0.534	0.532	1	C19 - CD4+ Th : RACK1 ADT-CD7	JAK1
AHSA1.9	4.33572e-05	-0.586324	0.319	0.435	1	C19 - CD4+ Th : RACK1 ADT-CD7	AHSA1
H2AFZ.8	4.37105e-05	-0.403618	0.793	0.76	1	C19 - CD4+ Th : RACK1 ADT-CD7	H2AFZ
HLA-DQA2.7	4.43358e-05	-0.434959	0.009	0.106	1	C19 - CD4+ Th : RACK1 ADT-CD7	HLA-DQA2
AC013394.1.2	4.50462e-05	0.472168	0.259	0.109	1	C19 - CD4+ Th : RACK1 ADT-CD7	AC013394.1
MYDGF.4	4.57881e-05	0.297432	0.466	0.277	1	C19 - CD4+ Th : RACK1 ADT-CD7	MYDGF
LAG3.12	4.60664e-05	-0.651316	0.052	0.181	1	C19 - CD4+ Th : RACK1 ADT-CD7	LAG3
HLA-A.10	5.35955e-05	-0.355665	0.991	0.988	1	C19 - CD4+ Th : RACK1 ADT-CD7	HLA-A
AC044849.1.3	5.68885e-05	0.484437	0.345	0.173	1	C19 - CD4+ Th : RACK1 ADT-CD7	AC044849.1
SELENOS.1	5.91847e-05	0.348204	0.25	0.106	1	C19 - CD4+ Th : RACK1 ADT-CD7	SELENOS
AKAP13.2	5.95631e-05	-0.427829	0.578	0.593	1	C19 - CD4+ Th : RACK1 ADT-CD7	AKAP13
LITAF.11	6.0402e-05	-0.612513	0.388	0.478	1	C19 - CD4+ Th : RACK1 ADT-CD7	LITAF
NUDC.9	6.18006e-05	-0.569763	0.224	0.396	1	C19 - CD4+ Th : RACK1 ADT-CD7	NUDC
MT-ND4.3	6.20296e-05	-0.354191	1	0.998	1	C19 - CD4+ Th : RACK1 ADT-CD7	MT-ND4
LEPROTL1.6	6.2692e-05	0.432949	0.802	0.621	1	C19 - CD4+ Th : RACK1 ADT-CD7	LEPROTL1
STIP1.8	6.34797e-05	-0.534637	0.129	0.276	1	C19 - CD4+ Th : RACK1 ADT-CD7	STIP1
BCL2A1.5	6.47374e-05	0.289212	0.276	0.129	1	C19 - CD4+ Th : RACK1 ADT-CD7	BCL2A1
TUBA1B.9	6.76581e-05	-0.600956	0.664	0.726	1	C19 - CD4+ Th : RACK1 ADT-CD7	TUBA1B
GIMAP4.7	7.01258e-05	0.280769	0.466	0.28	1	C19 - CD4+ Th : RACK1 ADT-CD7	GIMAP4
SSR2.1	7.13132e-05	0.341157	0.81	0.631	1	C19 - CD4+ Th : RACK1 ADT-CD7	SSR2
MRPS6.12	7.27785e-05	-0.456975	0.379	0.394	1	C19 - CD4+ Th : RACK1 ADT-CD7	MRPS6
PGLYRP2	7.50902e-05	0.266245	0.112	0.025	1	C19 - CD4+ Th : RACK1 ADT-CD7	PGLYRP2
DNAJB6.4	7.62994e-05	-0.543775	0.672	0.729	1	C19 - CD4+ Th : RACK1 ADT-CD7	DNAJB6
UBE2S.12	8.28041e-05	-0.38132	0.819	0.776	1	C19 - CD4+ Th : RACK1 ADT-CD7	UBE2S
MRPL18.13	8.32287e-05	-0.680512	0.302	0.4	1	C19 - CD4+ Th : RACK1 ADT-CD7	MRPL18
LDLRAD4.12	8.3756e-05	-0.78803	0.19	0.286	1	C19 - CD4+ Th : RACK1 ADT-CD7	LDLRAD4
HSPE1.12	8.39888e-05	-0.546863	0.716	0.766	1	C19 - CD4+ Th : RACK1 ADT-CD7	HSPE1
DPY30.2	8.65596e-05	0.300827	0.388	0.212	1	C19 - CD4+ Th : RACK1 ADT-CD7	DPY30
ARL6IP1.4	8.73077e-05	-0.583559	0.302	0.467	1	C19 - CD4+ Th : RACK1 ADT-CD7	ARL6IP1
IGHG3.3	8.76808e-05	-0.591482	0.017	0.125	1	C19 - CD4+ Th : RACK1 ADT-CD7	IGHG3
CST7.13	8.7837e-05	-0.590816	0.474	0.508	1	C19 - CD4+ Th : RACK1 ADT-CD7	CST7
MALAT1.8	9.01039e-05	-0.380273	1	1	1	C19 - CD4+ Th : RACK1 ADT-CD7	MALAT1
IQGAP1.11	9.33859e-05	-0.527448	0.388	0.501	1	C19 - CD4+ Th : RACK1 ADT-CD7	IQGAP1
GEM.14	9.49037e-05	-0.832881	0.034	0.157	1	C19 - CD4+ Th : RACK1 ADT-CD7	GEM
NDUFA4.7	9.71979e-05	0.291173	0.871	0.705	1	C19 - CD4+ Th : RACK1 ADT-CD7	NDUFA4
IFITM2.10	9.72245e-05	0.302382	0.819	0.638	1	C19 - CD4+ Th : RACK1 ADT-CD7	IFITM2
TBC1D4.11	9.79641e-05	-0.591147	0.06	0.19	1	C19 - CD4+ Th : RACK1 ADT-CD7	TBC1D4
TCP1.6	9.88867e-05	-0.514605	0.362	0.458	1	C19 - CD4+ Th : RACK1 ADT-CD7	TCP1
NEAT1.4	0.000100385	-0.518847	0.966	0.934	1	C19 - CD4+ Th : RACK1 ADT-CD7	NEAT1
CCT4.6	0.000102713	-0.530046	0.328	0.444	1	C19 - CD4+ Th : RACK1 ADT-CD7	CCT4
ATP1B3.6	0.000104484	-0.597968	0.543	0.549	1	C19 - CD4+ Th : RACK1 ADT-CD7	ATP1B3
WNK1.4	0.000105439	-0.284513	0.405	0.38	1	C19 - CD4+ Th : RACK1 ADT-CD7	WNK1
LYAR.13	0.000106151	-0.594447	0.164	0.297	1	C19 - CD4+ Th : RACK1 ADT-CD7	LYAR
PCNX4.2	0.000108515	0.370592	0.224	0.091	1	C19 - CD4+ Th : RACK1 ADT-CD7	PCNX4
TNFAIP3.12	0.000108623	0.27491	0.966	0.855	1	C19 - CD4+ Th : RACK1 ADT-CD7	TNFAIP3
ZBTB1.3	0.000109712	-0.57282	0.164	0.324	1	C19 - CD4+ Th : RACK1 ADT-CD7	ZBTB1
AP2S1.7	0.000111021	0.316458	0.414	0.236	1	C19 - CD4+ Th : RACK1 ADT-CD7	AP2S1
FUS.8	0.000111073	-0.305385	0.931	0.884	1	C19 - CD4+ Th : RACK1 ADT-CD7	FUS
CDC26.1	0.000111138	0.301889	0.422	0.242	1	C19 - CD4+ Th : RACK1 ADT-CD7	CDC26
NFKBIZ.3	0.000114797	0.350927	0.638	0.44	1	C19 - CD4+ Th : RACK1 ADT-CD7	NFKBIZ
KHDRBS1.1	0.000115124	-0.412665	0.284	0.363	1	C19 - CD4+ Th : RACK1 ADT-CD7	KHDRBS1
FOXP3.16	0.000115872	-0.464627	0.009	0.101	1	C19 - CD4+ Th : RACK1 ADT-CD7	FOXP3
CTLA4.15	0.000118485	-0.795957	0.241	0.282	1	C19 - CD4+ Th : RACK1 ADT-CD7	CTLA4
GADD45A.11	0.000119292	-0.796459	0.276	0.394	1	C19 - CD4+ Th : RACK1 ADT-CD7	GADD45A
CD3G.4	0.000126617	0.427186	0.75	0.567	1	C19 - CD4+ Th : RACK1 ADT-CD7	CD3G
USP36.3	0.000133384	0.365595	0.414	0.236	1	C19 - CD4+ Th : RACK1 ADT-CD7	USP36
TNFSF10.6	0.000136094	0.731374	0.345	0.226	1	C19 - CD4+ Th : RACK1 ADT-CD7	TNFSF10
TNFRSF4.16	0.000143472	-0.334352	0.362	0.236	1	C19 - CD4+ Th : RACK1 ADT-CD7	TNFRSF4
EGR1.14	0.000149564	-0.901381	0.172	0.301	1	C19 - CD4+ Th : RACK1 ADT-CD7	EGR1
ABRACL.9	0.000152012	0.384299	0.664	0.478	1	C19 - CD4+ Th : RACK1 ADT-CD7	ABRACL
CTSD.8	0.000152707	-0.568272	0.302	0.442	1	C19 - CD4+ Th : RACK1 ADT-CD7	CTSD
CCNL1.2	0.000155485	-0.273265	0.784	0.724	1	C19 - CD4+ Th : RACK1 ADT-CD7	CCNL1
SAP18.8	0.000159335	-0.401399	0.776	0.757	1	C19 - CD4+ Th : RACK1 ADT-CD7	SAP18
DRAP1.7	0.000162819	0.313666	0.724	0.534	1	C19 - CD4+ Th : RACK1 ADT-CD7	DRAP1
EIF4G2.2	0.000167962	-0.33968	0.595	0.608	1	C19 - CD4+ Th : RACK1 ADT-CD7	EIF4G2
CNBP.1	0.000168568	-0.342542	0.578	0.584	1	C19 - CD4+ Th : RACK1 ADT-CD7	CNBP
SUB1.9	0.000189333	0.37797	0.879	0.761	1	C19 - CD4+ Th : RACK1 ADT-CD7	SUB1
RPL27.6	0.000195425	0.315221	0.957	0.934	1	C19 - CD4+ Th : RACK1 ADT-CD7	RPL27
STN1	0.000195532	0.302954	0.172	0.061	1	C19 - CD4+ Th : RACK1 ADT-CD7	STN1
MYL12B.7	0.0001958	0.375291	0.836	0.772	1	C19 - CD4+ Th : RACK1 ADT-CD7	MYL12B
CFLAR.7	0.000200013	-0.536955	0.388	0.482	1	C19 - CD4+ Th : RACK1 ADT-CD7	CFLAR
MT-CO3.6	0.0002026	-0.311397	1	0.999	1	C19 - CD4+ Th : RACK1 ADT-CD7	MT-CO3
RGPD5	0.000203678	0.328237	0.181	0.066	1	C19 - CD4+ Th : RACK1 ADT-CD7	RGPD5
CORO1B.13	0.000205046	0.417014	0.517	0.33	1	C19 - CD4+ Th : RACK1 ADT-CD7	CORO1B
MIAT.10	0.000207091	-0.57458	0.078	0.21	1	C19 - CD4+ Th : RACK1 ADT-CD7	MIAT
SRSF7.10	0.000207124	-0.481491	0.922	0.927	1	C19 - CD4+ Th : RACK1 ADT-CD7	SRSF7
DUSP1.8	0.00021561	-0.419052	0.931	0.879	1	C19 - CD4+ Th : RACK1 ADT-CD7	DUSP1
EIF3E.6	0.000220663	0.299691	0.819	0.648	1	C19 - CD4+ Th : RACK1 ADT-CD7	EIF3E
FABP5.11	0.000227597	-0.713641	0.164	0.283	1	C19 - CD4+ Th : RACK1 ADT-CD7	FABP5
GLRX.9	0.000229404	-0.379616	0.302	0.297	1	C19 - CD4+ Th : RACK1 ADT-CD7	GLRX
SINHCAF.2	0.00023099	0.294982	0.19	0.072	1	C19 - CD4+ Th : RACK1 ADT-CD7	SINHCAF
BACH1.10	0.000237908	-0.489387	0.086	0.203	1	C19 - CD4+ Th : RACK1 ADT-CD7	BACH1
U2AF1.1	0.00023803	-0.346688	0.034	0.127	1	C19 - CD4+ Th : RACK1 ADT-CD7	U2AF1
HSPA5.9	0.000238912	-0.369688	0.69	0.693	1	C19 - CD4+ Th : RACK1 ADT-CD7	HSPA5
CD4.10	0.000253066	0.478405	0.362	0.201	1	C19 - CD4+ Th : RACK1 ADT-CD7	CD4
EIF4A3.12	0.000275321	-0.354171	0.664	0.609	1	C19 - CD4+ Th : RACK1 ADT-CD7	EIF4A3
LGALS3.6	0.000278668	-0.541589	0.224	0.317	1	C19 - CD4+ Th : RACK1 ADT-CD7	LGALS3
FXR1.3	0.000279308	-0.498596	0.164	0.315	1	C19 - CD4+ Th : RACK1 ADT-CD7	FXR1
LAIR2.16	0.000281512	-0.435525	0.017	0.1	1	C19 - CD4+ Th : RACK1 ADT-CD7	LAIR2
ATP2B1-AS1.1	0.000283389	0.390016	0.198	0.079	1	C19 - CD4+ Th : RACK1 ADT-CD7	ATP2B1-AS1
PTMS.11	0.000286705	-0.583762	0.129	0.238	1	C19 - CD4+ Th : RACK1 ADT-CD7	PTMS
IGHG1.3	0.00029785	-0.447999	0.017	0.115	1	C19 - CD4+ Th : RACK1 ADT-CD7	IGHG1
RAP1B.6	0.000303492	0.385725	0.672	0.5	1	C19 - CD4+ Th : RACK1 ADT-CD7	RAP1B
ATP6V0E1.5	0.000315698	0.279867	0.793	0.622	1	C19 - CD4+ Th : RACK1 ADT-CD7	ATP6V0E1
TPI1.6	0.00033093	-0.367558	0.638	0.643	1	C19 - CD4+ Th : RACK1 ADT-CD7	TPI1
PDCD5.1	0.000331681	0.311077	0.414	0.244	1	C19 - CD4+ Th : RACK1 ADT-CD7	PDCD5
IGFBP7.6	0.00034433	-0.398812	0.034	0.146	1	C19 - CD4+ Th : RACK1 ADT-CD7	IGFBP7
NCL.3	0.000358541	-0.26985	0.784	0.754	1	C19 - CD4+ Th : RACK1 ADT-CD7	NCL
LYST.12	0.00036308	-0.579558	0.198	0.321	1	C19 - CD4+ Th : RACK1 ADT-CD7	LYST
PPP1R15A.5	0.000377121	-0.282477	0.836	0.789	1	C19 - CD4+ Th : RACK1 ADT-CD7	PPP1R15A
GSTK1.3	0.00038865	0.306333	0.741	0.564	1	C19 - CD4+ Th : RACK1 ADT-CD7	GSTK1
SRP9.8	0.000394252	0.368549	0.483	0.306	1	C19 - CD4+ Th : RACK1 ADT-CD7	SRP9
IRF2BP2.2	0.000432434	0.267161	0.431	0.264	1	C19 - CD4+ Th : RACK1 ADT-CD7	IRF2BP2
GTF2H5.2	0.000432921	0.3266	0.319	0.168	1	C19 - CD4+ Th : RACK1 ADT-CD7	GTF2H5
NDUFC2.8	0.00045016	0.348993	0.595	0.412	1	C19 - CD4+ Th : RACK1 ADT-CD7	NDUFC2
HSPA9.4	0.000451915	-0.456791	0.31	0.411	1	C19 - CD4+ Th : RACK1 ADT-CD7	HSPA9
N4BP2L2.4	0.000463997	-0.279453	0.724	0.657	1	C19 - CD4+ Th : RACK1 ADT-CD7	N4BP2L2
TRAPPC6A.1	0.000469302	0.300873	0.353	0.197	1	C19 - CD4+ Th : RACK1 ADT-CD7	TRAPPC6A
TRDC.13	0.000480094	-0.95115	0.026	0.108	1	C19 - CD4+ Th : RACK1 ADT-CD7	TRDC
COMMD6.2	0.000485645	0.277009	0.905	0.775	1	C19 - CD4+ Th : RACK1 ADT-CD7	COMMD6
CLNS1A.1	0.00048754	0.278138	0.397	0.235	1	C19 - CD4+ Th : RACK1 ADT-CD7	CLNS1A
OAZ1.8	0.000498381	-0.282552	0.94	0.918	1	C19 - CD4+ Th : RACK1 ADT-CD7	OAZ1
FRMD4B.9	0.000570339	0.383286	0.293	0.151	1	C19 - CD4+ Th : RACK1 ADT-CD7	FRMD4B
PRMT9.6	0.000577576	0.473156	0.397	0.243	1	C19 - CD4+ Th : RACK1 ADT-CD7	PRMT9
FAM43A.7	0.00058068	-0.436015	0.034	0.138	1	C19 - CD4+ Th : RACK1 ADT-CD7	FAM43A
SPAG9.1	0.000598037	-0.457159	0.172	0.278	1	C19 - CD4+ Th : RACK1 ADT-CD7	SPAG9
SERTAD1.13	0.000619957	-0.251236	0.698	0.621	1	C19 - CD4+ Th : RACK1 ADT-CD7	SERTAD1
SERF2.8	0.000641545	0.284428	0.966	0.914	1	C19 - CD4+ Th : RACK1 ADT-CD7	SERF2
SYNE2.6	0.000671286	-0.610257	0.457	0.554	1	C19 - CD4+ Th : RACK1 ADT-CD7	SYNE2
TUBA4A.10	0.000706232	-0.707751	0.5	0.575	1	C19 - CD4+ Th : RACK1 ADT-CD7	TUBA4A
SURF4.1	0.000710314	-0.408205	0.198	0.308	1	C19 - CD4+ Th : RACK1 ADT-CD7	SURF4
ARL5A.1	0.0007854	-0.367282	0.052	0.149	1	C19 - CD4+ Th : RACK1 ADT-CD7	ARL5A
GALM.7	0.00082631	-0.440154	0.147	0.243	1	C19 - CD4+ Th : RACK1 ADT-CD7	GALM
UBC.9	0.000833876	-0.386505	0.991	0.971	1	C19 - CD4+ Th : RACK1 ADT-CD7	UBC
BPTF.2	0.000882198	-0.378058	0.388	0.418	1	C19 - CD4+ Th : RACK1 ADT-CD7	BPTF
MT-ND1.9	0.000936986	-0.277653	1	0.996	1	C19 - CD4+ Th : RACK1 ADT-CD7	MT-ND1
STAM.10	0.000942205	-0.419203	0.06	0.157	1	C19 - CD4+ Th : RACK1 ADT-CD7	STAM
SRSF10.3	0.000963663	-0.335089	0.397	0.414	1	C19 - CD4+ Th : RACK1 ADT-CD7	SRSF10
GOLGA4.5	0.00096694	-0.45204	0.353	0.409	1	C19 - CD4+ Th : RACK1 ADT-CD7	GOLGA4
AKAP9.2	0.00100157	-0.542543	0.319	0.46	1	C19 - CD4+ Th : RACK1 ADT-CD7	AKAP9
ARPC5.9	0.00101223	0.408377	0.543	0.396	1	C19 - CD4+ Th : RACK1 ADT-CD7	ARPC5
NME3.4	0.00101767	0.330426	0.466	0.3	1	C19 - CD4+ Th : RACK1 ADT-CD7	NME3
CST3.1	0.00102628	0.312902	0.172	0.069	1	C19 - CD4+ Th : RACK1 ADT-CD7	CST3
NASP.7	0.00105403	-0.459941	0.483	0.584	1	C19 - CD4+ Th : RACK1 ADT-CD7	NASP
TUBA1A.7	0.00108487	-0.349951	0.681	0.682	1	C19 - CD4+ Th : RACK1 ADT-CD7	TUBA1A
MUC20-OT1	0.00110183	0.314609	0.155	0.059	1	C19 - CD4+ Th : RACK1 ADT-CD7	MUC20-OT1
CSKMT	0.00111185	0.328885	0.19	0.084	1	C19 - CD4+ Th : RACK1 ADT-CD7	CSKMT
ODC1.9	0.00111601	-0.548917	0.474	0.532	1	C19 - CD4+ Th : RACK1 ADT-CD7	ODC1
SATB1.6	0.00113909	0.349393	0.284	0.149	1	C19 - CD4+ Th : RACK1 ADT-CD7	SATB1
LAMTOR4.1	0.00115334	0.294852	0.647	0.476	1	C19 - CD4+ Th : RACK1 ADT-CD7	LAMTOR4
SPINT2.1	0.00116735	0.292391	0.233	0.111	1	C19 - CD4+ Th : RACK1 ADT-CD7	SPINT2
TNFRSF1B.8	0.00118298	-0.355742	0.405	0.405	1	C19 - CD4+ Th : RACK1 ADT-CD7	TNFRSF1B
S100A9.5	0.00118773	0.323284	0.233	0.112	1	C19 - CD4+ Th : RACK1 ADT-CD7	S100A9
BTN3A2.6	0.00122945	-0.488015	0.259	0.375	1	C19 - CD4+ Th : RACK1 ADT-CD7	BTN3A2
JMJD6.7	0.00125538	-0.460228	0.198	0.304	1	C19 - CD4+ Th : RACK1 ADT-CD7	JMJD6
NAB1.12	0.00125595	-0.366736	0.034	0.129	1	C19 - CD4+ Th : RACK1 ADT-CD7	NAB1
MT-ND4L.7	0.00125911	-0.382319	0.612	0.666	1	C19 - CD4+ Th : RACK1 ADT-CD7	MT-ND4L
EZR.8	0.00125915	-0.323108	0.793	0.739	1	C19 - CD4+ Th : RACK1 ADT-CD7	EZR
SYNJ2	0.00125936	0.317746	0.19	0.082	1	C19 - CD4+ Th : RACK1 ADT-CD7	SYNJ2
PLAC8.8	0.00127482	0.260429	0.233	0.115	1	C19 - CD4+ Th : RACK1 ADT-CD7	PLAC8
ATP6AP2.2	0.00128031	0.254167	0.483	0.321	1	C19 - CD4+ Th : RACK1 ADT-CD7	ATP6AP2
ATP6V0B.5	0.00128997	0.295886	0.534	0.369	1	C19 - CD4+ Th : RACK1 ADT-CD7	ATP6V0B
IKZF1.2	0.00129265	0.25408	0.56	0.394	1	C19 - CD4+ Th : RACK1 ADT-CD7	IKZF1
CCDC50.6	0.00132956	-0.356813	0.026	0.107	1	C19 - CD4+ Th : RACK1 ADT-CD7	CCDC50
GLCCI1.6	0.00134558	-0.438396	0.103	0.208	1	C19 - CD4+ Th : RACK1 ADT-CD7	GLCCI1
GMFB	0.00138175	-0.279156	0.06	0.124	1	C19 - CD4+ Th : RACK1 ADT-CD7	GMFB
MT-ND5.3	0.0014201	-0.262031	0.983	0.961	1	C19 - CD4+ Th : RACK1 ADT-CD7	MT-ND5
DUSP16.8	0.00144139	-0.442663	0.095	0.202	1	C19 - CD4+ Th : RACK1 ADT-CD7	DUSP16
TRBC2.9	0.00147222	-0.309852	0.767	0.736	1	C19 - CD4+ Th : RACK1 ADT-CD7	TRBC2
FOSB.13	0.0014761	-0.264712	0.931	0.859	1	C19 - CD4+ Th : RACK1 ADT-CD7	FOSB
IER5.5	0.00149777	-0.332324	0.698	0.659	1	C19 - CD4+ Th : RACK1 ADT-CD7	IER5
CD82.6	0.00154532	-0.4315	0.181	0.264	1	C19 - CD4+ Th : RACK1 ADT-CD7	CD82
THOC7.1	0.00156057	0.31382	0.345	0.201	1	C19 - CD4+ Th : RACK1 ADT-CD7	THOC7
PRF1.10	0.00158606	-0.585991	0.078	0.175	1	C19 - CD4+ Th : RACK1 ADT-CD7	PRF1
RBMX	0.00160483	-0.38861	0.414	0.482	1	C19 - CD4+ Th : RACK1 ADT-CD7	RBMX
SKAP1.5	0.00160854	0.314311	0.586	0.419	1	C19 - CD4+ Th : RACK1 ADT-CD7	SKAP1
PKM.16	0.00172519	-0.272491	0.483	0.429	1	C19 - CD4+ Th : RACK1 ADT-CD7	PKM
KLF6.6	0.00176153	-0.256379	0.966	0.904	1	C19 - CD4+ Th : RACK1 ADT-CD7	KLF6
CD9.9	0.00180141	-0.372453	0.034	0.1	1	C19 - CD4+ Th : RACK1 ADT-CD7	CD9
PLAUR.1	0.00183951	0.384853	0.198	0.092	1	C19 - CD4+ Th : RACK1 ADT-CD7	PLAUR
SLC5A3.8	0.00184795	-0.460339	0.198	0.345	1	C19 - CD4+ Th : RACK1 ADT-CD7	SLC5A3
ANKRD37.6	0.00189005	-0.609448	0.233	0.316	1	C19 - CD4+ Th : RACK1 ADT-CD7	ANKRD37
PRKCH.2	0.00199483	-0.43007	0.267	0.364	1	C19 - CD4+ Th : RACK1 ADT-CD7	PRKCH
ERO1B.6	0.00200769	-0.286075	0.276	0.273	1	C19 - CD4+ Th : RACK1 ADT-CD7	ERO1B
IPCEF1.2	0.00204933	-0.449137	0.095	0.176	1	C19 - CD4+ Th : RACK1 ADT-CD7	IPCEF1
MANF.4	0.00206703	0.288698	0.405	0.254	1	C19 - CD4+ Th : RACK1 ADT-CD7	MANF
METRNL.13	0.00207465	-0.501538	0.379	0.385	1	C19 - CD4+ Th : RACK1 ADT-CD7	METRNL
AL365361.1.1	0.00207904	0.250301	0.103	0.031	1	C19 - CD4+ Th : RACK1 ADT-CD7	AL365361.1
BZW1.3	0.00219955	-0.330152	0.474	0.52	1	C19 - CD4+ Th : RACK1 ADT-CD7	BZW1
NKTR.6	0.00220305	-0.290181	0.526	0.492	1	C19 - CD4+ Th : RACK1 ADT-CD7	NKTR
ZBTB38.8	0.00226494	-0.449276	0.138	0.222	1	C19 - CD4+ Th : RACK1 ADT-CD7	ZBTB38
GNLY.13	0.00226659	-1.66979	0.078	0.185	1	C19 - CD4+ Th : RACK1 ADT-CD7	GNLY
NEU1.10	0.00232475	-0.590102	0.397	0.53	1	C19 - CD4+ Th : RACK1 ADT-CD7	NEU1
KLRB1.10	0.00234631	0.408803	0.431	0.279	1	C19 - CD4+ Th : RACK1 ADT-CD7	KLRB1
CNOT6L.4	0.00239457	-0.368426	0.543	0.563	1	C19 - CD4+ Th : RACK1 ADT-CD7	CNOT6L
TYROBP.14	0.00242884	-0.636028	0.095	0.115	1	C19 - CD4+ Th : RACK1 ADT-CD7	TYROBP
AHR.8	0.0024297	-0.412545	0.121	0.243	1	C19 - CD4+ Th : RACK1 ADT-CD7	AHR
PRDM2.7	0.00249882	-0.385381	0.353	0.398	1	C19 - CD4+ Th : RACK1 ADT-CD7	PRDM2
STMN1.11	0.00251454	-0.751934	0.164	0.243	1	C19 - CD4+ Th : RACK1 ADT-CD7	STMN1
TNFSF9.9	0.00258928	-0.735959	0.103	0.219	1	C19 - CD4+ Th : RACK1 ADT-CD7	TNFSF9
ARRDC3.2	0.00258994	-0.391473	0.155	0.207	1	C19 - CD4+ Th : RACK1 ADT-CD7	ARRDC3
DNPH1.13	0.00260228	-0.445626	0.181	0.277	1	C19 - CD4+ Th : RACK1 ADT-CD7	DNPH1
BOD1L1.3	0.00260687	-0.399844	0.302	0.371	1	C19 - CD4+ Th : RACK1 ADT-CD7	BOD1L1
AHNAK.8	0.00262367	-0.360945	0.629	0.58	1	C19 - CD4+ Th : RACK1 ADT-CD7	AHNAK
TNFAIP8.7	0.00263007	0.285674	0.578	0.417	1	C19 - CD4+ Th : RACK1 ADT-CD7	TNFAIP8
NCOA1.3	0.00271025	-0.328601	0.069	0.161	1	C19 - CD4+ Th : RACK1 ADT-CD7	NCOA1
CDKN1C.5	0.00271215	-0.382685	0.026	0.111	1	C19 - CD4+ Th : RACK1 ADT-CD7	CDKN1C
UBE2A.2	0.00279128	-0.300684	0.319	0.354	1	C19 - CD4+ Th : RACK1 ADT-CD7	UBE2A
MSI2.10	0.00279437	-0.433343	0.164	0.251	1	C19 - CD4+ Th : RACK1 ADT-CD7	MSI2
TMA7.2	0.00280994	0.264921	0.922	0.828	1	C19 - CD4+ Th : RACK1 ADT-CD7	TMA7
ITGA4.2	0.00282267	-0.482425	0.198	0.298	1	C19 - CD4+ Th : RACK1 ADT-CD7	ITGA4
G3BP2.8	0.00283752	-0.253419	0.586	0.538	1	C19 - CD4+ Th : RACK1 ADT-CD7	G3BP2
SUGT1.4	0.00284908	-0.400731	0.198	0.3	1	C19 - CD4+ Th : RACK1 ADT-CD7	SUGT1
FYN.3	0.00285062	-0.384093	0.543	0.628	1	C19 - CD4+ Th : RACK1 ADT-CD7	FYN
POU3F1.6	0.00286475	-0.410653	0.043	0.117	1	C19 - CD4+ Th : RACK1 ADT-CD7	POU3F1
INO80D.1	0.00288012	-0.338862	0.052	0.141	1	C19 - CD4+ Th : RACK1 ADT-CD7	INO80D
ZNF394	0.00291576	-0.349422	0.164	0.242	1	C19 - CD4+ Th : RACK1 ADT-CD7	ZNF394
TGFB1.11	0.00291767	-0.264833	0.638	0.598	1	C19 - CD4+ Th : RACK1 ADT-CD7	TGFB1
SNHG12.6	0.0029219	-0.426934	0.405	0.437	1	C19 - CD4+ Th : RACK1 ADT-CD7	SNHG12
ABHD5.4	0.0029384	-0.447928	0.19	0.283	1	C19 - CD4+ Th : RACK1 ADT-CD7	ABHD5
CTSC.13	0.00306	-0.279687	0.509	0.457	1	C19 - CD4+ Th : RACK1 ADT-CD7	CTSC
ATXN7.2	0.00307429	-0.38348	0.06	0.158	1	C19 - CD4+ Th : RACK1 ADT-CD7	ATXN7
MMP24OS	0.00313641	0.264618	0.172	0.076	1	C19 - CD4+ Th : RACK1 ADT-CD7	MMP24OS
LRIF1.4	0.00318136	-0.359351	0.069	0.167	1	C19 - CD4+ Th : RACK1 ADT-CD7	LRIF1
CD27.12	0.0033308	-0.422621	0.345	0.363	1	C19 - CD4+ Th : RACK1 ADT-CD7	CD27
TRGC2.13	0.00354175	-0.507477	0.172	0.204	1	C19 - CD4+ Th : RACK1 ADT-CD7	TRGC2
CUL3.6	0.00356297	-0.323401	0.276	0.321	1	C19 - CD4+ Th : RACK1 ADT-CD7	CUL3
PPP1R12A.4	0.00365095	-0.283519	0.414	0.43	1	C19 - CD4+ Th : RACK1 ADT-CD7	PPP1R12A
SLC25A4.3	0.00369498	-0.279917	0.034	0.122	1	C19 - CD4+ Th : RACK1 ADT-CD7	SLC25A4
UQCRB.4	0.00384116	0.266381	0.888	0.802	1	C19 - CD4+ Th : RACK1 ADT-CD7	UQCRB
PPP1R10.9	0.00385915	-0.359028	0.448	0.449	1	C19 - CD4+ Th : RACK1 ADT-CD7	PPP1R10
TSPYL2.6	0.00387929	-0.5886	0.31	0.434	1	C19 - CD4+ Th : RACK1 ADT-CD7	TSPYL2
ZNF331.8	0.00390186	0.388109	0.759	0.613	1	C19 - CD4+ Th : RACK1 ADT-CD7	ZNF331
ZNF292.10	0.00391804	-0.448899	0.284	0.349	1	C19 - CD4+ Th : RACK1 ADT-CD7	ZNF292
ASH1L.5	0.00401798	-0.377937	0.31	0.354	1	C19 - CD4+ Th : RACK1 ADT-CD7	ASH1L
FAM102A.7	0.00407351	-0.355237	0.181	0.226	1	C19 - CD4+ Th : RACK1 ADT-CD7	FAM102A
ITSN2.1	0.00415704	-0.382616	0.216	0.286	1	C19 - CD4+ Th : RACK1 ADT-CD7	ITSN2
BRI3.3	0.00417783	-0.250973	0.233	0.262	1	C19 - CD4+ Th : RACK1 ADT-CD7	BRI3
FKBP2.3	0.00430612	0.308573	0.353	0.218	1	C19 - CD4+ Th : RACK1 ADT-CD7	FKBP2
FCER1G.2	0.00431232	-0.342839	0.112	0.087	1	C19 - CD4+ Th : RACK1 ADT-CD7	FCER1G
HES4	0.00437898	0.319949	0.181	0.084	1	C19 - CD4+ Th : RACK1 ADT-CD7	HES4
ROCK1.2	0.00444734	-0.263815	0.405	0.412	1	C19 - CD4+ Th : RACK1 ADT-CD7	ROCK1
FXYD5.8	0.00462155	0.258736	0.828	0.696	1	C19 - CD4+ Th : RACK1 ADT-CD7	FXYD5
GPBP1.4	0.00472736	-0.262553	0.707	0.697	1	C19 - CD4+ Th : RACK1 ADT-CD7	GPBP1
VAV3.6	0.00475047	-0.281082	0.026	0.105	1	C19 - CD4+ Th : RACK1 ADT-CD7	VAV3
CCDC71L	0.00476761	-0.281841	0.026	0.103	1	C19 - CD4+ Th : RACK1 ADT-CD7	CCDC71L
RBM39	0.00477867	-0.337257	0.759	0.801	1	C19 - CD4+ Th : RACK1 ADT-CD7	RBM39
LGALS3BP.1	0.00478759	0.326838	0.19	0.092	1	C19 - CD4+ Th : RACK1 ADT-CD7	LGALS3BP
ZNF430	0.00481386	-0.33478	0.095	0.204	1	C19 - CD4+ Th : RACK1 ADT-CD7	ZNF430
RAD21.5	0.00481686	-0.322383	0.284	0.329	1	C19 - CD4+ Th : RACK1 ADT-CD7	RAD21
ENY2.1	0.00484931	-0.300994	0.379	0.416	1	C19 - CD4+ Th : RACK1 ADT-CD7	ENY2
AKNA.9	0.00485029	-0.385224	0.302	0.338	1	C19 - CD4+ Th : RACK1 ADT-CD7	AKNA
HCST.12	0.00493628	0.324802	0.871	0.759	1	C19 - CD4+ Th : RACK1 ADT-CD7	HCST
CLDND1.4	0.00498638	-0.449751	0.241	0.369	1	C19 - CD4+ Th : RACK1 ADT-CD7	CLDND1
C4orf3.4	0.00508413	0.26126	0.621	0.47	1	C19 - CD4+ Th : RACK1 ADT-CD7	C4orf3
ANKRD11	0.0052029	-0.428117	0.371	0.46	1	C19 - CD4+ Th : RACK1 ADT-CD7	ANKRD11
TRIM33.1	0.00524033	-0.285302	0.147	0.184	1	C19 - CD4+ Th : RACK1 ADT-CD7	TRIM33
KPNA2.4	0.00524568	-0.395403	0.293	0.362	1	C19 - CD4+ Th : RACK1 ADT-CD7	KPNA2
MT-ND2.11	0.00530791	-0.37631	0.991	0.992	1	C19 - CD4+ Th : RACK1 ADT-CD7	MT-ND2
KLF2.12	0.00540122	0.260053	0.75	0.608	1	C19 - CD4+ Th : RACK1 ADT-CD7	KLF2
NR3C1.7	0.00561975	-0.438256	0.422	0.441	1	C19 - CD4+ Th : RACK1 ADT-CD7	NR3C1
FAM173A.4	0.00567094	-0.345849	0.086	0.186	1	C19 - CD4+ Th : RACK1 ADT-CD7	FAM173A
KMT2A.7	0.00573581	-0.372022	0.328	0.38	1	C19 - CD4+ Th : RACK1 ADT-CD7	KMT2A
HIST1H4C.8	0.00594905	-0.312243	0.397	0.367	1	C19 - CD4+ Th : RACK1 ADT-CD7	HIST1H4C
GLS.2	0.00596855	-0.273081	0.543	0.54	1	C19 - CD4+ Th : RACK1 ADT-CD7	GLS
YPEL2.2	0.00610362	-0.280172	0.026	0.103	1	C19 - CD4+ Th : RACK1 ADT-CD7	YPEL2
TXNIP.8	0.0063191	-0.842019	0.603	0.616	1	C19 - CD4+ Th : RACK1 ADT-CD7	TXNIP
DDX23	0.00643808	-0.263841	0.034	0.116	1	C19 - CD4+ Th : RACK1 ADT-CD7	DDX23
HAX1.1	0.00645771	0.265081	0.422	0.284	1	C19 - CD4+ Th : RACK1 ADT-CD7	HAX1
GZMH.12	0.00655173	-0.662057	0.086	0.163	1	C19 - CD4+ Th : RACK1 ADT-CD7	GZMH
PSME2.9	0.00655804	0.315933	0.681	0.602	1	C19 - CD4+ Th : RACK1 ADT-CD7	PSME2
DEDD2.10	0.00661171	-0.356256	0.336	0.411	1	C19 - CD4+ Th : RACK1 ADT-CD7	DEDD2
SEC61G.4	0.00662727	0.285215	0.638	0.495	1	C19 - CD4+ Th : RACK1 ADT-CD7	SEC61G
ELAVL1.1	0.00673239	-0.298707	0.086	0.169	1	C19 - CD4+ Th : RACK1 ADT-CD7	ELAVL1
SMC5.4	0.00680647	-0.340213	0.164	0.227	1	C19 - CD4+ Th : RACK1 ADT-CD7	SMC5
ETS1.6	0.00688986	-0.32653	0.552	0.574	1	C19 - CD4+ Th : RACK1 ADT-CD7	ETS1
GABPB1-AS1.5	0.00706555	-0.338751	0.233	0.231	1	C19 - CD4+ Th : RACK1 ADT-CD7	GABPB1-AS1
NAMPT.13	0.00746689	-0.386957	0.353	0.435	1	C19 - CD4+ Th : RACK1 ADT-CD7	NAMPT
TAF7.3	0.00748552	-0.402483	0.293	0.409	1	C19 - CD4+ Th : RACK1 ADT-CD7	TAF7
LIMS1.9	0.00756996	-0.260207	0.336	0.329	1	C19 - CD4+ Th : RACK1 ADT-CD7	LIMS1
TSPO.9	0.00761563	0.266491	0.681	0.539	1	C19 - CD4+ Th : RACK1 ADT-CD7	TSPO
RAB27A.10	0.0076708	-0.382724	0.224	0.316	1	C19 - CD4+ Th : RACK1 ADT-CD7	RAB27A
BTG3.13	0.00768942	-0.288087	0.379	0.378	1	C19 - CD4+ Th : RACK1 ADT-CD7	BTG3
SLC20A1.1	0.0077556	-0.323565	0.293	0.323	1	C19 - CD4+ Th : RACK1 ADT-CD7	SLC20A1
COX6C.7	0.00800711	0.293328	0.75	0.644	1	C19 - CD4+ Th : RACK1 ADT-CD7	COX6C
TPST2.8	0.00801984	-0.337557	0.112	0.217	1	C19 - CD4+ Th : RACK1 ADT-CD7	TPST2
H1FX.2	0.00814513	0.364567	0.655	0.515	1	C19 - CD4+ Th : RACK1 ADT-CD7	H1FX
GTF2I.1	0.00856682	-0.356379	0.129	0.218	1	C19 - CD4+ Th : RACK1 ADT-CD7	GTF2I
MAP1LC3A.6	0.00870042	-0.283244	0.06	0.151	1	C19 - CD4+ Th : RACK1 ADT-CD7	MAP1LC3A
COPB2.1	0.00884227	-0.263955	0.052	0.138	1	C19 - CD4+ Th : RACK1 ADT-CD7	COPB2
PRPF40A.2	0.008847	-0.353998	0.284	0.359	1	C19 - CD4+ Th : RACK1 ADT-CD7	PRPF40A
CYTIP.7	0.00893144	-0.255854	0.776	0.74	1	C19 - CD4+ Th : RACK1 ADT-CD7	CYTIP
USP15.3	0.00899104	-0.299981	0.457	0.464	1	C19 - CD4+ Th : RACK1 ADT-CD7	USP15
PARK7.11	0.00923808	-0.360125	0.543	0.561	1	C19 - CD4+ Th : RACK1 ADT-CD7	PARK7
ZC3HAV1.4	0.00926845	-0.275807	0.672	0.652	1	C19 - CD4+ Th : RACK1 ADT-CD7	ZC3HAV1
YBX3.10	0.00927897	-0.487987	0.06	0.127	1	C19 - CD4+ Th : RACK1 ADT-CD7	YBX3
KIAA2026.2	0.00944267	-0.289599	0.121	0.167	1	C19 - CD4+ Th : RACK1 ADT-CD7	KIAA2026
CEBPD.7	0.00965925	-0.532616	0.043	0.123	1	C19 - CD4+ Th : RACK1 ADT-CD7	CEBPD
MLLT3.2	0.00970375	-0.290112	0.147	0.188	1	C19 - CD4+ Th : RACK1 ADT-CD7	MLLT3
IL2RA.17	0.00971177	-0.549546	0.078	0.12	1	C19 - CD4+ Th : RACK1 ADT-CD7	IL2RA
NARF.1	0.00984237	-0.344067	0.172	0.237	1	C19 - CD4+ Th : RACK1 ADT-CD7	NARF
CBLB.5	0.00987668	-0.398596	0.198	0.279	1	C19 - CD4+ Th : RACK1 ADT-CD7	CBLB
NBEAL1	0.00989044	-0.341427	0.095	0.182	1	C19 - CD4+ Th : RACK1 ADT-CD7	NBEAL1
ID3.13	0.00995616	-0.668325	0.155	0.247	1	C19 - CD4+ Th : RACK1 ADT-CD7	ID3
OASL.10	4.02622e-11	0.980849	0.278	0.267	1.81941e-06	C20 - Lymph : OASL ADT-NA	OASL
RP11-138A9.2.8	5.56059e-11	1.169	0.389	0.21	2.51277e-06	C20 - Lymph : OASL ADT-NA	RP11-138A9.2
PDCD5.2	4.24657e-10	0.354185	0.153	0.247	1.91898e-05	C20 - Lymph : OASL ADT-NA	PDCD5
ISG15.10	4.72487e-10	0.993103	0.472	0.587	2.13512e-05	C20 - Lymph : OASL ADT-NA	ISG15
ISG20.7	1.04407e-09	0.35589	0.431	0.598	4.71805e-05	C20 - Lymph : OASL ADT-NA	ISG20
SMARCA5.2	1.0745e-09	0.567603	0.361	0.376	4.85557e-05	C20 - Lymph : OASL ADT-NA	SMARCA5
LINC-PINT.10	1.56764e-09	1.02786	0.458	0.308	7.08402e-05	C20 - Lymph : OASL ADT-NA	LINC-PINT
CD7.13	2.00179e-09	-1.05012	0.222	0.589	9.04588e-05	C20 - Lymph : OASL ADT-NA	CD7
PRPF40A.3	2.06014e-09	0.364743	0.278	0.358	9.30957e-05	C20 - Lymph : OASL ADT-NA	PRPF40A
CCDC115.1	2.78459e-09	0.361622	0.097	0.141	0.000125833	C20 - Lymph : OASL ADT-NA	CCDC115
PHF19.1	2.86916e-09	0.315164	0.083	0.131	0.000129654	C20 - Lymph : OASL ADT-NA	PHF19
VOPP1.5	4.33897e-09	-0.553388	0.014	0.24	0.000196074	C20 - Lymph : OASL ADT-NA	VOPP1
SAP30BP	6.30523e-09	0.280603	0.097	0.168	0.000284927	C20 - Lymph : OASL ADT-NA	SAP30BP
ZNF24	7.37132e-09	0.399614	0.153	0.167	0.000333103	C20 - Lymph : OASL ADT-NA	ZNF24
C1orf122	7.65695e-09	0.253961	0.111	0.166	0.00034601	C20 - Lymph : OASL ADT-NA	C1orf122
SPCS2.7	1.17972e-08	-0.397753	0.208	0.505	0.000533105	C20 - Lymph : OASL ADT-NA	SPCS2
ATRAID	1.30702e-08	0.337571	0.208	0.289	0.000590627	C20 - Lymph : OASL ADT-NA	ATRAID
MRPL41.3	1.48735e-08	-0.473454	0.083	0.34	0.000672116	C20 - Lymph : OASL ADT-NA	MRPL41
GLO1.2	1.49274e-08	0.51061	0.139	0.125	0.000674554	C20 - Lymph : OASL ADT-NA	GLO1
SPPL2A.1	1.58493e-08	0.406785	0.167	0.229	0.000716216	C20 - Lymph : OASL ADT-NA	SPPL2A
IFIT1.1	1.96712e-08	1.22327	0.153	0.044	0.000888921	C20 - Lymph : OASL ADT-NA	IFIT1
SP100.4	2.16172e-08	0.605581	0.528	0.5	0.000976861	C20 - Lymph : OASL ADT-NA	SP100
CTSZ.4	2.40831e-08	0.287846	0.139	0.23	0.00108829	C20 - Lymph : OASL ADT-NA	CTSZ
RSAD2.1	2.70671e-08	0.998307	0.208	0.052	0.00122313	C20 - Lymph : OASL ADT-NA	RSAD2
FAM49B.5	2.90284e-08	-0.390499	0.167	0.448	0.00131177	C20 - Lymph : OASL ADT-NA	FAM49B
ETF1.2	4.55304e-08	0.420506	0.25	0.284	0.00205748	C20 - Lymph : OASL ADT-NA	ETF1
MLF2.1	4.95321e-08	0.272526	0.153	0.206	0.00223831	C20 - Lymph : OASL ADT-NA	MLF2
CA5B.3	5.11582e-08	0.504575	0.153	0.138	0.00231179	C20 - Lymph : OASL ADT-NA	CA5B
BSG.2	5.82489e-08	-0.358413	0.139	0.391	0.00263221	C20 - Lymph : OASL ADT-NA	BSG
HCST.13	6.96229e-08	-0.893382	0.458	0.764	0.00314619	C20 - Lymph : OASL ADT-NA	HCST
SRSF6	7.29462e-08	-0.797453	0.042	0.309	0.00329637	C20 - Lymph : OASL ADT-NA	SRSF6
IFIT2	7.29889e-08	1.55967	0.125	0.036	0.00329829	C20 - Lymph : OASL ADT-NA	IFIT2
MAP2K2.6	7.73233e-08	-0.299745	0.153	0.391	0.00349416	C20 - Lymph : OASL ADT-NA	MAP2K2
RPL23.9	7.77912e-08	-0.66258	0.597	0.866	0.00351531	C20 - Lymph : OASL ADT-NA	RPL23
MDFIC.3	8.33089e-08	0.295233	0.167	0.266	0.00376465	C20 - Lymph : OASL ADT-NA	MDFIC
SHARPIN	1.09962e-07	0.373661	0.125	0.152	0.00496909	C20 - Lymph : OASL ADT-NA	SHARPIN
ATP5F1E.15	1.22586e-07	-1.39156	0.111	0.412	0.00553953	C20 - Lymph : OASL ADT-NA	ATP5F1E
ZNF267.4	1.2476e-07	0.742232	0.347	0.302	0.00563778	C20 - Lymph : OASL ADT-NA	ZNF267
TFRC.4	1.34357e-07	0.643126	0.319	0.275	0.00607147	C20 - Lymph : OASL ADT-NA	TFRC
GLUD1.6	1.36231e-07	0.507033	0.278	0.275	0.00615614	C20 - Lymph : OASL ADT-NA	GLUD1
TRIP12.2	1.41609e-07	0.483199	0.181	0.163	0.00639917	C20 - Lymph : OASL ADT-NA	TRIP12
LAG3.13	1.6001e-07	-0.795964	0	0.181	0.00723068	C20 - Lymph : OASL ADT-NA	LAG3
CDK12.2	1.88941e-07	0.579473	0.25	0.21	0.00853805	C20 - Lymph : OASL ADT-NA	CDK12
IFI44L.5	1.89478e-07	0.984095	0.292	0.203	0.00856233	C20 - Lymph : OASL ADT-NA	IFI44L
ATG101	1.93183e-07	0.266378	0.139	0.189	0.00872977	C20 - Lymph : OASL ADT-NA	ATG101
PNISR.5	2.13427e-07	-0.262546	0.389	0.664	0.00964453	C20 - Lymph : OASL ADT-NA	PNISR
NEU1.11	2.20626e-07	0.757682	0.611	0.527	0.00996987	C20 - Lymph : OASL ADT-NA	NEU1
ARF1.4	2.71967e-07	-0.503849	0.278	0.587	0.0122899	C20 - Lymph : OASL ADT-NA	ARF1
SRSF11.4	3.06991e-07	0.359546	0.417	0.518	0.0138726	C20 - Lymph : OASL ADT-NA	SRSF11
ARFGAP2	3.0939e-07	0.38347	0.153	0.186	0.013981	C20 - Lymph : OASL ADT-NA	ARFGAP2
FDPS.4	3.24177e-07	-0.276001	0.056	0.233	0.0146492	C20 - Lymph : OASL ADT-NA	FDPS
MAP3K1.2	3.28437e-07	0.272567	0.083	0.116	0.0148417	C20 - Lymph : OASL ADT-NA	MAP3K1
SSBP1.4	3.4168e-07	-0.274668	0.167	0.401	0.0154402	C20 - Lymph : OASL ADT-NA	SSBP1
RNF19A.7	3.69045e-07	0.617969	0.5	0.545	0.0166768	C20 - Lymph : OASL ADT-NA	RNF19A
ARID4B.2	3.69356e-07	0.566608	0.597	0.617	0.0166908	C20 - Lymph : OASL ADT-NA	ARID4B
TAPT1	4.11405e-07	0.480025	0.139	0.079	0.018591	C20 - Lymph : OASL ADT-NA	TAPT1
ANAPC16.6	4.22256e-07	-0.266871	0.319	0.588	0.0190813	C20 - Lymph : OASL ADT-NA	ANAPC16
RALA.2	4.46193e-07	0.434255	0.25	0.225	0.020163	C20 - Lymph : OASL ADT-NA	RALA
CCDC174	4.60107e-07	0.341884	0.111	0.15	0.0207918	C20 - Lymph : OASL ADT-NA	CCDC174
TMEM248	4.72568e-07	0.384538	0.208	0.236	0.0213549	C20 - Lymph : OASL ADT-NA	TMEM248
TNFRSF14.5	5.80024e-07	0.261234	0.25	0.326	0.0262107	C20 - Lymph : OASL ADT-NA	TNFRSF14
LAPTM5.3	6.3878e-07	0.27607	0.597	0.719	0.0288658	C20 - Lymph : OASL ADT-NA	LAPTM5
FAM89B.3	6.61442e-07	0.302774	0.236	0.315	0.0298899	C20 - Lymph : OASL ADT-NA	FAM89B
DCXR.4	6.74948e-07	-0.310086	0.069	0.254	0.0305002	C20 - Lymph : OASL ADT-NA	DCXR
CCNL2.2	6.82806e-07	0.599457	0.194	0.184	0.0308553	C20 - Lymph : OASL ADT-NA	CCNL2
ATXN10.1	7.28931e-07	0.374211	0.153	0.163	0.0329397	C20 - Lymph : OASL ADT-NA	ATXN10
POLR2K.5	9.10171e-07	0.354422	0.306	0.384	0.0411297	C20 - Lymph : OASL ADT-NA	POLR2K
IFI6.9	9.20703e-07	0.641536	0.306	0.387	0.0416056	C20 - Lymph : OASL ADT-NA	IFI6
NUB1	9.62689e-07	0.543421	0.236	0.218	0.0435029	C20 - Lymph : OASL ADT-NA	NUB1
CANX.2	1.00216e-06	0.329345	0.208	0.271	0.0452867	C20 - Lymph : OASL ADT-NA	CANX
MAFG.1	1.06952e-06	0.512638	0.181	0.131	0.0483303	C20 - Lymph : OASL ADT-NA	MAFG
TMSB10.7	1.073e-06	-0.417923	0.917	0.986	0.0484879	C20 - Lymph : OASL ADT-NA	TMSB10
IFIT3	1.16411e-06	1.08472	0.181	0.047	0.0526051	C20 - Lymph : OASL ADT-NA	IFIT3
HNRNPF.6	1.28614e-06	-0.482485	0.236	0.523	0.0581193	C20 - Lymph : OASL ADT-NA	HNRNPF
SRSF9.8	1.31626e-06	-0.663343	0.181	0.474	0.0594804	C20 - Lymph : OASL ADT-NA	SRSF9
LAP3.4	1.33308e-06	0.491149	0.25	0.239	0.0602407	C20 - Lymph : OASL ADT-NA	LAP3
ATP5MC2.11	1.33341e-06	-0.777886	0.097	0.354	0.0602556	C20 - Lymph : OASL ADT-NA	ATP5MC2
TMA7.3	1.41267e-06	-0.53063	0.569	0.832	0.0638369	C20 - Lymph : OASL ADT-NA	TMA7
VPS28.1	1.41731e-06	-0.359102	0.194	0.441	0.0640466	C20 - Lymph : OASL ADT-NA	VPS28
ZNRF2.2	1.45962e-06	0.393668	0.167	0.181	0.0659589	C20 - Lymph : OASL ADT-NA	ZNRF2
METTL5	1.47027e-06	0.378751	0.181	0.181	0.0664399	C20 - Lymph : OASL ADT-NA	METTL5
EEF2.5	1.47251e-06	0.334802	0.722	0.779	0.066541	C20 - Lymph : OASL ADT-NA	EEF2
SNRPE.2	1.50577e-06	-0.335311	0.056	0.239	0.0680442	C20 - Lymph : OASL ADT-NA	SNRPE
HSPA9.5	1.52702e-06	0.324739	0.333	0.41	0.0690047	C20 - Lymph : OASL ADT-NA	HSPA9
HEXB	1.55263e-06	0.377586	0.139	0.118	0.0701617	C20 - Lymph : OASL ADT-NA	HEXB
MARK2	1.75584e-06	0.261165	0.097	0.129	0.0793448	C20 - Lymph : OASL ADT-NA	MARK2
POLR2L.4	1.78126e-06	-0.25658	0.292	0.558	0.0804932	C20 - Lymph : OASL ADT-NA	POLR2L
CORO1A.8	1.91853e-06	-0.443934	0.528	0.796	0.0866965	C20 - Lymph : OASL ADT-NA	CORO1A
ITGB1BP1.5	2.0819e-06	-0.429587	0.028	0.216	0.0940791	C20 - Lymph : OASL ADT-NA	ITGB1BP1
LY6E.10	2.09148e-06	0.437293	0.472	0.575	0.0945119	C20 - Lymph : OASL ADT-NA	LY6E
PTPN22.11	2.16038e-06	-0.354816	0.194	0.446	0.0976254	C20 - Lymph : OASL ADT-NA	PTPN22
MX1.6	2.32101e-06	0.878235	0.319	0.2	0.104884	C20 - Lymph : OASL ADT-NA	MX1
NKG7.17	2.35711e-06	-1.84644	0.111	0.373	0.106515	C20 - Lymph : OASL ADT-NA	NKG7
PTEN.1	2.40787e-06	0.310293	0.167	0.206	0.108809	C20 - Lymph : OASL ADT-NA	PTEN
CMPK1.2	2.51497e-06	0.30144	0.292	0.332	0.113649	C20 - Lymph : OASL ADT-NA	CMPK1
mm10---Rpl23.4	2.57825e-06	-0.570552	0	0.149	0.116509	C20 - Lymph : OASL ADT-NA	mm10---Rpl23
TAOK3	2.66237e-06	-0.29424	0.097	0.293	0.12031	C20 - Lymph : OASL ADT-NA	TAOK3
GPX1.11	2.66495e-06	0.791801	0.25	0.225	0.120427	C20 - Lymph : OASL ADT-NA	GPX1
CCNDBP1.3	2.77893e-06	0.297531	0.208	0.283	0.125577	C20 - Lymph : OASL ADT-NA	CCNDBP1
TNFRSF1B.9	2.90318e-06	-0.639156	0.139	0.407	0.131192	C20 - Lymph : OASL ADT-NA	TNFRSF1B
IDS.8	2.90978e-06	0.454982	0.597	0.642	0.13149	C20 - Lymph : OASL ADT-NA	IDS
NDUFA13.6	3.15457e-06	-0.324132	0.167	0.408	0.142552	C20 - Lymph : OASL ADT-NA	NDUFA13
JADE1	3.19341e-06	0.476299	0.167	0.154	0.144307	C20 - Lymph : OASL ADT-NA	JADE1
INTS10	3.21937e-06	0.315434	0.097	0.122	0.14548	C20 - Lymph : OASL ADT-NA	INTS10
DUSP5.7	3.23943e-06	0.344679	0.264	0.368	0.146387	C20 - Lymph : OASL ADT-NA	DUSP5
ELF1.5	3.37558e-06	0.418407	0.625	0.699	0.152539	C20 - Lymph : OASL ADT-NA	ELF1
GTF2A2.5	3.37666e-06	-0.457003	0.069	0.286	0.152588	C20 - Lymph : OASL ADT-NA	GTF2A2
ATP5ME.8	3.43419e-06	-0.706893	0.014	0.206	0.155188	C20 - Lymph : OASL ADT-NA	ATP5ME
YTHDF3	3.51866e-06	0.353464	0.097	0.114	0.159005	C20 - Lymph : OASL ADT-NA	YTHDF3
mm10---mt-Co1.4	3.60835e-06	-0.900469	0.139	0.409	0.163058	C20 - Lymph : OASL ADT-NA	mm10---mt-Co1
NDUFB2.6	3.62458e-06	-0.414599	0.25	0.519	0.163791	C20 - Lymph : OASL ADT-NA	NDUFB2
TAB2.2	3.65607e-06	0.534387	0.236	0.16	0.165214	C20 - Lymph : OASL ADT-NA	TAB2
RELB.4	3.73999e-06	0.463097	0.236	0.218	0.169006	C20 - Lymph : OASL ADT-NA	RELB
KIF5B.5	3.75739e-06	0.268743	0.347	0.416	0.169793	C20 - Lymph : OASL ADT-NA	KIF5B
SCARB2	3.75813e-06	0.532392	0.139	0.058	0.169826	C20 - Lymph : OASL ADT-NA	SCARB2
WAS.1	3.76464e-06	-0.32372	0.069	0.25	0.17012	C20 - Lymph : OASL ADT-NA	WAS
AHNAK.9	3.83936e-06	0.643392	0.597	0.58	0.173497	C20 - Lymph : OASL ADT-NA	AHNAK
DYNC1LI1	4.15415e-06	0.254301	0.125	0.138	0.187722	C20 - Lymph : OASL ADT-NA	DYNC1LI1
NDUFA3.2	4.18289e-06	-0.553496	0.097	0.34	0.189021	C20 - Lymph : OASL ADT-NA	NDUFA3
ATP5IF1.10	4.50961e-06	-0.892731	0.042	0.249	0.203785	C20 - Lymph : OASL ADT-NA	ATP5IF1
JMJD1C.3	4.50983e-06	0.440855	0.431	0.49	0.203795	C20 - Lymph : OASL ADT-NA	JMJD1C
MINOS1.6	4.55273e-06	-0.658071	0.153	0.425	0.205733	C20 - Lymph : OASL ADT-NA	MINOS1
ZNF644.1	4.57778e-06	0.516241	0.236	0.294	0.206865	C20 - Lymph : OASL ADT-NA	ZNF644
BRI3.4	4.5954e-06	0.299612	0.208	0.262	0.207662	C20 - Lymph : OASL ADT-NA	BRI3
NCK2.8	4.63986e-06	0.500281	0.333	0.308	0.209671	C20 - Lymph : OASL ADT-NA	NCK2
PPP2CA.3	4.93777e-06	0.337223	0.333	0.359	0.223133	C20 - Lymph : OASL ADT-NA	PPP2CA
WBP11.2	5.1565e-06	0.260311	0.208	0.243	0.233017	C20 - Lymph : OASL ADT-NA	WBP11
SLTM	5.33814e-06	0.357687	0.347	0.4	0.241225	C20 - Lymph : OASL ADT-NA	SLTM
CDC40	5.66943e-06	-0.509215	0.014	0.192	0.256196	C20 - Lymph : OASL ADT-NA	CDC40
SEPT2.3	5.76068e-06	0.43515	0.264	0.267	0.260319	C20 - Lymph : OASL ADT-NA	2002-09-01
ADRM1.3	5.77855e-06	0.371078	0.25	0.295	0.261127	C20 - Lymph : OASL ADT-NA	ADRM1
DDX18.2	5.96272e-06	0.441425	0.347	0.394	0.269449	C20 - Lymph : OASL ADT-NA	DDX18
RRAGC	6.17122e-06	0.455261	0.139	0.09	0.278871	C20 - Lymph : OASL ADT-NA	RRAGC
PFKP.3	6.2999e-06	0.329524	0.167	0.171	0.284686	C20 - Lymph : OASL ADT-NA	PFKP
PRR13.4	6.65378e-06	-0.332065	0.153	0.369	0.300678	C20 - Lymph : OASL ADT-NA	PRR13
CTSW.14	7.28418e-06	-1.01666	0.042	0.254	0.329165	C20 - Lymph : OASL ADT-NA	CTSW
NDUFB10.5	7.37972e-06	-0.297353	0.139	0.347	0.333482	C20 - Lymph : OASL ADT-NA	NDUFB10
NDUFA10.1	7.53483e-06	0.512387	0.25	0.202	0.340491	C20 - Lymph : OASL ADT-NA	NDUFA10
NDUFB4.3	7.54979e-06	-0.287109	0.194	0.414	0.341168	C20 - Lymph : OASL ADT-NA	NDUFB4
ELF2.2	7.74319e-06	0.422309	0.139	0.137	0.349907	C20 - Lymph : OASL ADT-NA	ELF2
AKAP13.3	7.95038e-06	0.480971	0.583	0.593	0.35927	C20 - Lymph : OASL ADT-NA	AKAP13
FNBP1	8.23399e-06	0.271949	0.417	0.527	0.372086	C20 - Lymph : OASL ADT-NA	FNBP1
AP3D1	8.26399e-06	0.559091	0.153	0.132	0.373441	C20 - Lymph : OASL ADT-NA	AP3D1
PSAP.2	8.40123e-06	0.539739	0.306	0.261	0.379643	C20 - Lymph : OASL ADT-NA	PSAP
AHCYL1.2	8.60979e-06	0.390815	0.111	0.123	0.389068	C20 - Lymph : OASL ADT-NA	AHCYL1
MZT2A.4	8.6276e-06	0.33715	0.417	0.465	0.389872	C20 - Lymph : OASL ADT-NA	MZT2A
ZC3HAV1.5	8.6846e-06	0.509562	0.611	0.652	0.392448	C20 - Lymph : OASL ADT-NA	ZC3HAV1
UBR5.1	8.78045e-06	0.393682	0.194	0.193	0.39678	C20 - Lymph : OASL ADT-NA	UBR5
TRAF5.1	8.83846e-06	0.447488	0.167	0.193	0.399401	C20 - Lymph : OASL ADT-NA	TRAF5
NDUFS5.6	9.02915e-06	-0.267429	0.417	0.665	0.408018	C20 - Lymph : OASL ADT-NA	NDUFS5
YWHAE.3	9.59574e-06	0.433294	0.389	0.371	0.433622	C20 - Lymph : OASL ADT-NA	YWHAE
RSL1D1.1	9.91194e-06	0.2593	0.333	0.38	0.447911	C20 - Lymph : OASL ADT-NA	RSL1D1
VDAC1.7	1.0012e-05	-0.28181	0.153	0.353	0.452432	C20 - Lymph : OASL ADT-NA	VDAC1
FAM96B.4	1.00962e-05	-0.355287	0.194	0.43	0.456235	C20 - Lymph : OASL ADT-NA	FAM96B
AGO2	1.01497e-05	0.491741	0.278	0.243	0.458653	C20 - Lymph : OASL ADT-NA	AGO2
ATF7IP.2	1.01527e-05	0.665326	0.417	0.318	0.458793	C20 - Lymph : OASL ADT-NA	ATF7IP
YIPF5.5	1.03388e-05	0.2811	0.181	0.234	0.467198	C20 - Lymph : OASL ADT-NA	YIPF5
IDH2.7	1.0345e-05	-0.708186	0.069	0.288	0.46748	C20 - Lymph : OASL ADT-NA	IDH2
PCBP2.1	1.0743e-05	0.313297	0.514	0.58	0.485464	C20 - Lymph : OASL ADT-NA	PCBP2
mm10---Gm42418.8	1.11141e-05	0.610064	0.917	0.933	0.502233	C20 - Lymph : OASL ADT-NA	mm10---Gm42418
ZNF207.1	1.12023e-05	0.313961	0.347	0.41	0.506222	C20 - Lymph : OASL ADT-NA	ZNF207
FAM204A	1.12121e-05	0.276845	0.167	0.209	0.506663	C20 - Lymph : OASL ADT-NA	FAM204A
CMTM3	1.14058e-05	-0.372428	0.042	0.217	0.515416	C20 - Lymph : OASL ADT-NA	CMTM3
C9orf16.8	1.17552e-05	-0.357383	0.25	0.502	0.531204	C20 - Lymph : OASL ADT-NA	C9orf16
RNF10	1.26453e-05	0.464831	0.278	0.232	0.571426	C20 - Lymph : OASL ADT-NA	RNF10
SELENOK.11	1.26684e-05	-1.02402	0.097	0.337	0.572472	C20 - Lymph : OASL ADT-NA	SELENOK
HMGN3.6	1.38159e-05	-0.393498	0.083	0.281	0.624326	C20 - Lymph : OASL ADT-NA	HMGN3
KLRD1.14	1.41323e-05	-1.06944	0.028	0.214	0.638624	C20 - Lymph : OASL ADT-NA	KLRD1
SNRPD3.7	1.43964e-05	-0.350584	0.139	0.362	0.650559	C20 - Lymph : OASL ADT-NA	SNRPD3
PSTPIP1.4	1.45115e-05	-0.517901	0.125	0.358	0.655761	C20 - Lymph : OASL ADT-NA	PSTPIP1
FAM120AOS	1.45751e-05	0.329856	0.111	0.112	0.658636	C20 - Lymph : OASL ADT-NA	FAM120AOS
MRPL52.4	1.46709e-05	-0.378522	0.056	0.24	0.662964	C20 - Lymph : OASL ADT-NA	MRPL52
IFI27L2.8	1.51746e-05	-0.450875	0.069	0.284	0.685726	C20 - Lymph : OASL ADT-NA	IFI27L2
NOP10.9	1.70554e-05	-0.674509	0.111	0.353	0.770716	C20 - Lymph : OASL ADT-NA	NOP10
ADAR.2	1.71328e-05	0.458159	0.389	0.331	0.774213	C20 - Lymph : OASL ADT-NA	ADAR
ESR2	1.7203e-05	0.443141	0.111	0.028	0.777386	C20 - Lymph : OASL ADT-NA	ESR2
RPL17.4	1.74065e-05	-0.582511	0.222	0.489	0.786581	C20 - Lymph : OASL ADT-NA	RPL17
PHF5A.1	1.75175e-05	-0.321463	0.014	0.152	0.791597	C20 - Lymph : OASL ADT-NA	PHF5A
UBE2Z.2	1.7945e-05	0.30613	0.139	0.166	0.810919	C20 - Lymph : OASL ADT-NA	UBE2Z
TNFRSF10B	1.79766e-05	0.544426	0.125	0.089	0.812344	C20 - Lymph : OASL ADT-NA	TNFRSF10B
ZMYM2.1	1.80477e-05	0.370589	0.208	0.262	0.81556	C20 - Lymph : OASL ADT-NA	ZMYM2
TMEM258.9	1.84045e-05	-0.503509	0.222	0.483	0.831681	C20 - Lymph : OASL ADT-NA	TMEM258
EML4.8	1.84725e-05	0.295288	0.417	0.483	0.834754	C20 - Lymph : OASL ADT-NA	EML4
NFKB2.4	1.9364e-05	0.405662	0.319	0.333	0.875038	C20 - Lymph : OASL ADT-NA	NFKB2
ARAP2.6	1.95783e-05	0.557737	0.347	0.314	0.884724	C20 - Lymph : OASL ADT-NA	ARAP2
ATP6V0E1.6	1.97461e-05	-0.373439	0.375	0.627	0.892305	C20 - Lymph : OASL ADT-NA	ATP6V0E1
JAK1.6	1.97981e-05	0.285268	0.444	0.533	0.894657	C20 - Lymph : OASL ADT-NA	JAK1
PPP1CC.3	1.98031e-05	0.43537	0.306	0.283	0.894884	C20 - Lymph : OASL ADT-NA	PPP1CC
UFL1	2.03047e-05	0.251753	0.111	0.14	0.91755	C20 - Lymph : OASL ADT-NA	UFL1
DHX9.1	2.05367e-05	0.279943	0.181	0.206	0.928032	C20 - Lymph : OASL ADT-NA	DHX9
KRTCAP2.1	2.07924e-05	-0.3862	0.097	0.301	0.939588	C20 - Lymph : OASL ADT-NA	KRTCAP2
GBP1.6	2.12494e-05	0.551394	0.278	0.216	0.960238	C20 - Lymph : OASL ADT-NA	GBP1
VPS35.2	2.18589e-05	0.294596	0.139	0.15	0.987784	C20 - Lymph : OASL ADT-NA	VPS35
CFL1.7	2.21682e-05	-0.42257	0.736	0.916	1	C20 - Lymph : OASL ADT-NA	CFL1
PARVG.3	2.23827e-05	-0.490734	0.014	0.18	1	C20 - Lymph : OASL ADT-NA	PARVG
PDIA4.1	2.24355e-05	-0.368613	0	0.124	1	C20 - Lymph : OASL ADT-NA	PDIA4
DDX60L.2	2.26578e-05	0.611366	0.264	0.127	1	C20 - Lymph : OASL ADT-NA	DDX60L
COX5B.9	2.26981e-05	-0.407255	0.264	0.523	1	C20 - Lymph : OASL ADT-NA	COX5B
GLS.3	2.27022e-05	0.442595	0.5	0.541	1	C20 - Lymph : OASL ADT-NA	GLS
ELL2.8	2.33695e-05	0.356602	0.236	0.244	1	C20 - Lymph : OASL ADT-NA	ELL2
UBL5.8	2.37375e-05	-0.284817	0.472	0.715	1	C20 - Lymph : OASL ADT-NA	UBL5
C8orf59	2.3933e-05	-0.328793	0.125	0.342	1	C20 - Lymph : OASL ADT-NA	C8orf59
CCNH.1	2.44554e-05	0.511711	0.389	0.396	1	C20 - Lymph : OASL ADT-NA	CCNH
TMCO1.6	2.5028e-05	-0.51591	0.111	0.336	1	C20 - Lymph : OASL ADT-NA	TMCO1
OXCT1.1	2.54254e-05	-0.359847	0	0.122	1	C20 - Lymph : OASL ADT-NA	OXCT1
HLA-E.4	2.55485e-05	0.274574	0.875	0.949	1	C20 - Lymph : OASL ADT-NA	HLA-E
CDC5L.1	2.59924e-05	0.257794	0.167	0.192	1	C20 - Lymph : OASL ADT-NA	CDC5L
RAF1.1	2.69849e-05	0.317642	0.167	0.168	1	C20 - Lymph : OASL ADT-NA	RAF1
CD27.13	2.70934e-05	-0.47577	0.139	0.365	1	C20 - Lymph : OASL ADT-NA	CD27
UBE2L6.6	2.74041e-05	0.251982	0.25	0.289	1	C20 - Lymph : OASL ADT-NA	UBE2L6
RACK1.14	2.74122e-05	-0.973015	0.167	0.419	1	C20 - Lymph : OASL ADT-NA	RACK1
UBE2J2	2.88093e-05	-0.360859	0	0.121	1	C20 - Lymph : OASL ADT-NA	UBE2J2
CTNNB1.2	2.98922e-05	0.370926	0.236	0.264	1	C20 - Lymph : OASL ADT-NA	CTNNB1
TTC14.2	3.00704e-05	0.323804	0.292	0.314	1	C20 - Lymph : OASL ADT-NA	TTC14
CD44.3	3.05627e-05	0.373976	0.792	0.812	1	C20 - Lymph : OASL ADT-NA	CD44
CLIP1.5	3.23932e-05	0.388841	0.208	0.204	1	C20 - Lymph : OASL ADT-NA	CLIP1
HSP90B1.3	3.25138e-05	-0.344945	0.278	0.509	1	C20 - Lymph : OASL ADT-NA	HSP90B1
RBM3.2	3.26296e-05	-0.294741	0.292	0.526	1	C20 - Lymph : OASL ADT-NA	RBM3
TM9SF3	3.26558e-05	0.305615	0.194	0.221	1	C20 - Lymph : OASL ADT-NA	TM9SF3
CSNK1G3.3	3.29692e-05	0.40124	0.167	0.138	1	C20 - Lymph : OASL ADT-NA	CSNK1G3
RASGRP1.7	3.35319e-05	0.40099	0.306	0.296	1	C20 - Lymph : OASL ADT-NA	RASGRP1
LIMD2.5	3.36781e-05	0.250897	0.472	0.59	1	C20 - Lymph : OASL ADT-NA	LIMD2
RPL22L1.3	3.42795e-05	-0.41878	0.278	0.528	1	C20 - Lymph : OASL ADT-NA	RPL22L1
PABPC1.13	3.44228e-05	0.369527	0.792	0.843	1	C20 - Lymph : OASL ADT-NA	PABPC1
ASH1L.6	3.45473e-05	0.371694	0.319	0.354	1	C20 - Lymph : OASL ADT-NA	ASH1L
SF1.7	3.46736e-05	0.375401	0.583	0.641	1	C20 - Lymph : OASL ADT-NA	SF1
UBE2F.3	3.49357e-05	-0.363846	0	0.119	1	C20 - Lymph : OASL ADT-NA	UBE2F
SSR4.3	3.58549e-05	-0.284711	0.458	0.696	1	C20 - Lymph : OASL ADT-NA	SSR4
HLA-DRB5.11	3.61542e-05	-0.778185	0.028	0.203	1	C20 - Lymph : OASL ADT-NA	HLA-DRB5
CCL5.13	3.61879e-05	-1.17022	0.556	0.616	1	C20 - Lymph : OASL ADT-NA	CCL5
LLPH	3.64411e-05	-0.359807	0.014	0.156	1	C20 - Lymph : OASL ADT-NA	LLPH
TAP1.7	3.66579e-05	0.254749	0.375	0.419	1	C20 - Lymph : OASL ADT-NA	TAP1
B4GALT1.2	3.73623e-05	0.518032	0.236	0.207	1	C20 - Lymph : OASL ADT-NA	B4GALT1
NUP50.1	3.94863e-05	0.335692	0.167	0.159	1	C20 - Lymph : OASL ADT-NA	NUP50
WHSC1L1.13	3.95878e-05	0.749245	0.431	0.276	1	C20 - Lymph : OASL ADT-NA	WHSC1L1
RBCK1.4	4.10198e-05	0.273254	0.25	0.295	1	C20 - Lymph : OASL ADT-NA	RBCK1
SOD2.8	4.11165e-05	0.749974	0.444	0.347	1	C20 - Lymph : OASL ADT-NA	SOD2
SLBP.3	4.17007e-05	-0.27408	0.139	0.332	1	C20 - Lymph : OASL ADT-NA	SLBP
HLA-DPA1.16	4.17473e-05	-0.306646	0.306	0.541	1	C20 - Lymph : OASL ADT-NA	HLA-DPA1
RPS26.12	4.24197e-05	-0.733	0.611	0.805	1	C20 - Lymph : OASL ADT-NA	RPS26
SERBP1.6	4.42453e-05	-0.357203	0.319	0.558	1	C20 - Lymph : OASL ADT-NA	SERBP1
ZRANB1	4.52288e-05	0.438112	0.167	0.112	1	C20 - Lymph : OASL ADT-NA	ZRANB1
DYNLRB1.7	4.5688e-05	-0.428286	0.181	0.408	1	C20 - Lymph : OASL ADT-NA	DYNLRB1
CHCHD10.4	4.59407e-05	-0.334872	0.097	0.283	1	C20 - Lymph : OASL ADT-NA	CHCHD10
GABPB1.3	4.59943e-05	0.439319	0.236	0.258	1	C20 - Lymph : OASL ADT-NA	GABPB1
ECI1.2	4.8172e-05	0.397675	0.167	0.124	1	C20 - Lymph : OASL ADT-NA	ECI1
DDT.3	5.30827e-05	-0.329108	0.167	0.377	1	C20 - Lymph : OASL ADT-NA	DDT
SNHG12.7	5.41761e-05	0.394147	0.403	0.437	1	C20 - Lymph : OASL ADT-NA	SNHG12
NDUFC1.5	5.44066e-05	-0.396447	0.028	0.186	1	C20 - Lymph : OASL ADT-NA	NDUFC1
RNF181.3	5.52529e-05	-0.472792	0.042	0.224	1	C20 - Lymph : OASL ADT-NA	RNF181
ATP5MG.12	5.7427e-05	-0.83699	0.139	0.374	1	C20 - Lymph : OASL ADT-NA	ATP5MG
PLK3.6	5.75425e-05	0.591944	0.5	0.431	1	C20 - Lymph : OASL ADT-NA	PLK3
RNF213.10	6.0165e-05	0.450175	0.556	0.597	1	C20 - Lymph : OASL ADT-NA	RNF213
TMC6	6.14556e-05	-0.416164	0.111	0.317	1	C20 - Lymph : OASL ADT-NA	TMC6
IFI44.2	6.15029e-05	0.51462	0.236	0.187	1	C20 - Lymph : OASL ADT-NA	IFI44
BANF1.5	6.19659e-05	-0.505973	0.083	0.294	1	C20 - Lymph : OASL ADT-NA	BANF1
MORF4L2.4	6.25761e-05	-0.294589	0.153	0.339	1	C20 - Lymph : OASL ADT-NA	MORF4L2
PARK7.12	6.34619e-05	-0.400978	0.319	0.563	1	C20 - Lymph : OASL ADT-NA	PARK7
TIGIT.18	6.55185e-05	-0.674214	0.125	0.342	1	C20 - Lymph : OASL ADT-NA	TIGIT
RFTN1.2	6.5645e-05	0.310469	0.139	0.147	1	C20 - Lymph : OASL ADT-NA	RFTN1
PSMA1.6	6.5894e-05	-0.27248	0.194	0.393	1	C20 - Lymph : OASL ADT-NA	PSMA1
RGS14	6.59062e-05	0.262115	0.153	0.163	1	C20 - Lymph : OASL ADT-NA	RGS14
RPS6KB1	6.67351e-05	0.291554	0.139	0.151	1	C20 - Lymph : OASL ADT-NA	RPS6KB1
ORMDL1.2	7.05532e-05	-0.265885	0.194	0.388	1	C20 - Lymph : OASL ADT-NA	ORMDL1
QKI	7.08947e-05	0.382484	0.167	0.147	1	C20 - Lymph : OASL ADT-NA	QKI
EIF2AK2.4	7.15156e-05	0.597188	0.292	0.233	1	C20 - Lymph : OASL ADT-NA	EIF2AK2
CSNK1D.1	7.32139e-05	-0.506353	0.083	0.286	1	C20 - Lymph : OASL ADT-NA	CSNK1D
SH3GLB2.1	7.32233e-05	0.336417	0.153	0.138	1	C20 - Lymph : OASL ADT-NA	SH3GLB2
SNRNP35	7.36079e-05	-0.336139	0	0.11	1	C20 - Lymph : OASL ADT-NA	SNRNP35
ETFB.6	7.4623e-05	-0.349316	0.083	0.261	1	C20 - Lymph : OASL ADT-NA	ETFB
MAPKAPK3.2	7.52831e-05	-0.320796	0	0.109	1	C20 - Lymph : OASL ADT-NA	MAPKAPK3
TSPO.10	7.59309e-05	-0.343246	0.306	0.544	1	C20 - Lymph : OASL ADT-NA	TSPO
MTRNR2L12.12	7.72821e-05	0.298821	0.736	0.814	1	C20 - Lymph : OASL ADT-NA	MTRNR2L12
CRIP1.2	7.75119e-05	-0.250773	0.264	0.49	1	C20 - Lymph : OASL ADT-NA	CRIP1
XCL2.15	7.98704e-05	-1.45765	0.028	0.195	1	C20 - Lymph : OASL ADT-NA	XCL2
GCHFR.2	8.1951e-05	-0.513486	0.028	0.196	1	C20 - Lymph : OASL ADT-NA	GCHFR
STK11	8.35371e-05	0.267906	0.111	0.112	1	C20 - Lymph : OASL ADT-NA	STK11
C9orf142.8	8.35604e-05	0.566263	0.278	0.233	1	C20 - Lymph : OASL ADT-NA	C9orf142
CTDSP2	8.41825e-05	0.377991	0.111	0.103	1	C20 - Lymph : OASL ADT-NA	CTDSP2
MOB1A.2	8.44854e-05	-0.381901	0.153	0.36	1	C20 - Lymph : OASL ADT-NA	MOB1A
DNAJA1.11	8.45201e-05	0.52428	0.917	0.899	1	C20 - Lymph : OASL ADT-NA	DNAJA1
CDKN1A.8	8.52241e-05	0.532703	0.403	0.319	1	C20 - Lymph : OASL ADT-NA	CDKN1A
CHCHD7	8.53183e-05	-0.367262	0.069	0.244	1	C20 - Lymph : OASL ADT-NA	CHCHD7
TC2N.7	8.68649e-05	0.657613	0.403	0.227	1	C20 - Lymph : OASL ADT-NA	TC2N
KLF13.1	8.73871e-05	0.368775	0.222	0.211	1	C20 - Lymph : OASL ADT-NA	KLF13
MT1E.4	9.11364e-05	-0.386204	0	0.107	1	C20 - Lymph : OASL ADT-NA	MT1E
POLR2H.2	9.12385e-05	0.285179	0.125	0.138	1	C20 - Lymph : OASL ADT-NA	POLR2H
RPRD2	9.34302e-05	0.369569	0.097	0.103	1	C20 - Lymph : OASL ADT-NA	RPRD2
LSM2.5	9.62994e-05	-0.45049	0.056	0.241	1	C20 - Lymph : OASL ADT-NA	LSM2
CRBN	9.72314e-05	-0.471763	0.042	0.214	1	C20 - Lymph : OASL ADT-NA	CRBN
ANXA1.14	9.98385e-05	0.745521	0.764	0.673	1	C20 - Lymph : OASL ADT-NA	ANXA1
ERP29.3	0.000100268	0.331419	0.528	0.544	1	C20 - Lymph : OASL ADT-NA	ERP29
COX7A2.7	0.000103174	-0.382972	0.389	0.636	1	C20 - Lymph : OASL ADT-NA	COX7A2
NARS.1	0.0001034	0.298643	0.139	0.135	1	C20 - Lymph : OASL ADT-NA	NARS
NBEAL2.1	0.000103529	0.366484	0.125	0.134	1	C20 - Lymph : OASL ADT-NA	NBEAL2
KIF2A.2	0.00010491	0.311361	0.236	0.253	1	C20 - Lymph : OASL ADT-NA	KIF2A
ODF2L.3	0.00010541	0.395901	0.389	0.4	1	C20 - Lymph : OASL ADT-NA	ODF2L
GPBP1.5	0.000105487	0.342188	0.625	0.698	1	C20 - Lymph : OASL ADT-NA	GPBP1
SAP18.9	0.000107279	0.450982	0.667	0.758	1	C20 - Lymph : OASL ADT-NA	SAP18
NDUFS8.5	0.000108376	-0.541118	0.083	0.288	1	C20 - Lymph : OASL ADT-NA	NDUFS8
DOCK11.2	0.000108724	0.319591	0.125	0.13	1	C20 - Lymph : OASL ADT-NA	DOCK11
PCBP1.4	0.000109332	0.297228	0.444	0.503	1	C20 - Lymph : OASL ADT-NA	PCBP1
HNRNPA3.3	0.000111744	0.309062	0.431	0.489	1	C20 - Lymph : OASL ADT-NA	HNRNPA3
TARDBP.1	0.000111943	0.350783	0.139	0.119	1	C20 - Lymph : OASL ADT-NA	TARDBP
IFI35.4	0.000112773	0.251385	0.153	0.172	1	C20 - Lymph : OASL ADT-NA	IFI35
SMIM15	0.000112794	-0.312641	0	0.105	1	C20 - Lymph : OASL ADT-NA	SMIM15
GLG1	0.00011311	0.261141	0.153	0.186	1	C20 - Lymph : OASL ADT-NA	GLG1
ATP5MC3.11	0.000114872	-0.5081	0.056	0.227	1	C20 - Lymph : OASL ADT-NA	ATP5MC3
CEMIP2.7	0.000116701	-0.765053	0.028	0.191	1	C20 - Lymph : OASL ADT-NA	CEMIP2
CD63.12	0.00012045	-0.50175	0.264	0.509	1	C20 - Lymph : OASL ADT-NA	CD63
GPR174.2	0.000123374	-0.379507	0	0.104	1	C20 - Lymph : OASL ADT-NA	GPR174
MBD4	0.000125924	0.488762	0.25	0.198	1	C20 - Lymph : OASL ADT-NA	MBD4
HSP90AA1.9	0.00012612	0.584409	0.944	0.978	1	C20 - Lymph : OASL ADT-NA	HSP90AA1
CTBP1	0.000130261	0.258066	0.111	0.128	1	C20 - Lymph : OASL ADT-NA	CTBP1
ZC3H12D.8	0.000131702	0.566674	0.222	0.22	1	C20 - Lymph : OASL ADT-NA	ZC3H12D
ERBIN.3	0.00013195	-0.361315	0	0.103	1	C20 - Lymph : OASL ADT-NA	ERBIN
RPL37A.3	0.000132079	-0.330567	0.847	0.962	1	C20 - Lymph : OASL ADT-NA	RPL37A
MXD1.2	0.000133432	0.426376	0.194	0.176	1	C20 - Lymph : OASL ADT-NA	MXD1
UBE2M.2	0.000134814	-0.47403	0.125	0.337	1	C20 - Lymph : OASL ADT-NA	UBE2M
DDX3X.9	0.000136008	0.360042	0.778	0.84	1	C20 - Lymph : OASL ADT-NA	DDX3X
MYADM.12	0.000140054	0.570545	0.667	0.614	1	C20 - Lymph : OASL ADT-NA	MYADM
XCL1.13	0.000141156	-1.54419	0.014	0.159	1	C20 - Lymph : OASL ADT-NA	XCL1
ZNF44	0.000142203	0.318686	0.125	0.102	1	C20 - Lymph : OASL ADT-NA	ZNF44
mm10---Rps16.2	0.000142704	-0.382006	0	0.102	1	C20 - Lymph : OASL ADT-NA	mm10---Rps16
LMAN2.3	0.000143943	-0.269247	0.167	0.359	1	C20 - Lymph : OASL ADT-NA	LMAN2
WDR74.3	0.000144404	-0.426751	0.056	0.228	1	C20 - Lymph : OASL ADT-NA	WDR74
AP2S1.8	0.000145492	-0.35744	0.069	0.24	1	C20 - Lymph : OASL ADT-NA	AP2S1
TTC19.1	0.000148118	0.344311	0.278	0.276	1	C20 - Lymph : OASL ADT-NA	TTC19
IFFO2	0.000150291	0.316162	0.111	0.108	1	C20 - Lymph : OASL ADT-NA	IFFO2
CYB561	0.000151477	0.444117	0.125	0.04	1	C20 - Lymph : OASL ADT-NA	CYB561
IL27RA	0.00015154	0.382464	0.278	0.28	1	C20 - Lymph : OASL ADT-NA	IL27RA
DNAJC13	0.00015228	0.429782	0.111	0.062	1	C20 - Lymph : OASL ADT-NA	DNAJC13
CHCHD2.9	0.000155069	-0.317532	0.583	0.801	1	C20 - Lymph : OASL ADT-NA	CHCHD2
OSBPL8.2	0.000155234	0.332385	0.292	0.299	1	C20 - Lymph : OASL ADT-NA	OSBPL8
ACTR3.7	0.000155698	-0.435668	0.292	0.528	1	C20 - Lymph : OASL ADT-NA	ACTR3
MIEN1.4	0.000155867	-0.386327	0.042	0.203	1	C20 - Lymph : OASL ADT-NA	MIEN1
CERS2	0.000155906	0.386103	0.194	0.168	1	C20 - Lymph : OASL ADT-NA	CERS2
NRBF2.1	0.000156857	0.339621	0.222	0.199	1	C20 - Lymph : OASL ADT-NA	NRBF2
SRM.2	0.000158724	-0.388506	0.028	0.178	1	C20 - Lymph : OASL ADT-NA	SRM
RIPK1	0.000159164	0.340749	0.111	0.077	1	C20 - Lymph : OASL ADT-NA	RIPK1
SSR3.1	0.000160894	0.27117	0.292	0.31	1	C20 - Lymph : OASL ADT-NA	SSR3
FOXP3.17	0.000165033	-0.48455	0	0.1	1	C20 - Lymph : OASL ADT-NA	FOXP3
PRMT9.7	0.000166363	-0.507023	0.069	0.247	1	C20 - Lymph : OASL ADT-NA	PRMT9
ANXA6.7	0.000167885	-0.34579	0.167	0.367	1	C20 - Lymph : OASL ADT-NA	ANXA6
CYBC1.3	0.000172576	-0.336932	0	0.1	1	C20 - Lymph : OASL ADT-NA	CYBC1
ENO1.9	0.000172746	-0.325677	0.347	0.575	1	C20 - Lymph : OASL ADT-NA	ENO1
DUS1L.1	0.00017571	-0.256192	0.083	0.237	1	C20 - Lymph : OASL ADT-NA	DUS1L
YBEY	0.000176688	0.396572	0.125	0.09	1	C20 - Lymph : OASL ADT-NA	YBEY
CAST.4	0.000177548	0.326304	0.444	0.483	1	C20 - Lymph : OASL ADT-NA	CAST
SRP72.1	0.000178039	0.250975	0.181	0.205	1	C20 - Lymph : OASL ADT-NA	SRP72
GNAI3.2	0.000178519	-0.253003	0.167	0.342	1	C20 - Lymph : OASL ADT-NA	GNAI3
TRIR.11	0.000181818	-0.604193	0.125	0.331	1	C20 - Lymph : OASL ADT-NA	TRIR
IRF4.3	0.000182201	0.508303	0.167	0.119	1	C20 - Lymph : OASL ADT-NA	IRF4
TAGAP.7	0.000182224	0.478763	0.542	0.576	1	C20 - Lymph : OASL ADT-NA	TAGAP
PHLDA2.5	0.000182333	0.331611	0.069	0.11	1	C20 - Lymph : OASL ADT-NA	PHLDA2
RP11-437B10.1.2	0.000183305	0.520834	0.181	0.122	1	C20 - Lymph : OASL ADT-NA	RP11-437B10.1
FMR1	0.000186407	0.327831	0.125	0.115	1	C20 - Lymph : OASL ADT-NA	FMR1
COPZ1.6	0.000187559	-0.353103	0.056	0.216	1	C20 - Lymph : OASL ADT-NA	COPZ1
APRT.5	0.000188385	-0.440484	0.347	0.588	1	C20 - Lymph : OASL ADT-NA	APRT
COX6B1.6	0.000188704	-0.389886	0.375	0.616	1	C20 - Lymph : OASL ADT-NA	COX6B1
GLRX5.2	0.000195042	-0.454239	0.042	0.211	1	C20 - Lymph : OASL ADT-NA	GLRX5
USP15.4	0.000195947	0.276923	0.417	0.465	1	C20 - Lymph : OASL ADT-NA	USP15
LRP10.1	0.000195988	0.30242	0.194	0.206	1	C20 - Lymph : OASL ADT-NA	LRP10
AKIRIN2.7	0.000197253	-0.270855	0.139	0.303	1	C20 - Lymph : OASL ADT-NA	AKIRIN2
PYHIN1.7	0.000201475	-0.701106	0.069	0.245	1	C20 - Lymph : OASL ADT-NA	PYHIN1
HSPA1A.7	0.000204092	0.59387	0.819	0.738	1	C20 - Lymph : OASL ADT-NA	HSPA1A
ANP32E.3	0.000205434	0.371263	0.306	0.318	1	C20 - Lymph : OASL ADT-NA	ANP32E
MBTPS1.1	0.000205905	0.427246	0.139	0.14	1	C20 - Lymph : OASL ADT-NA	MBTPS1
RPS21.7	0.000206076	-0.350766	0.861	0.959	1	C20 - Lymph : OASL ADT-NA	RPS21
FNIP1	0.00020631	0.294505	0.208	0.24	1	C20 - Lymph : OASL ADT-NA	FNIP1
RBM5.3	0.000206836	0.312304	0.264	0.292	1	C20 - Lymph : OASL ADT-NA	RBM5
HBP1.6	0.00021267	0.342074	0.417	0.447	1	C20 - Lymph : OASL ADT-NA	HBP1
ZBTB8OS.2	0.000214186	0.289075	0.181	0.181	1	C20 - Lymph : OASL ADT-NA	ZBTB8OS
RPS24.3	0.000214289	-0.314094	0.972	0.98	1	C20 - Lymph : OASL ADT-NA	RPS24
OST4.3	0.000215525	-0.300785	0.556	0.773	1	C20 - Lymph : OASL ADT-NA	OST4
HMGB1.3	0.000216041	-0.304799	0.611	0.819	1	C20 - Lymph : OASL ADT-NA	HMGB1
ATP5G3.10	0.000217068	0.30391	0.222	0.229	1	C20 - Lymph : OASL ADT-NA	ATP5G3
NIPAL3	0.000220234	0.394147	0.125	0.085	1	C20 - Lymph : OASL ADT-NA	NIPAL3
SQSTM1.12	0.000220562	0.36347	0.528	0.603	1	C20 - Lymph : OASL ADT-NA	SQSTM1
DCTN2.2	0.000220649	-0.437093	0.028	0.184	1	C20 - Lymph : OASL ADT-NA	DCTN2
MAP2K7.1	0.000220797	0.298614	0.083	0.103	1	C20 - Lymph : OASL ADT-NA	MAP2K7
EXOSC8.1	0.000220867	-0.41986	0.014	0.154	1	C20 - Lymph : OASL ADT-NA	EXOSC8
RTCA.1	0.000225609	0.250273	0.153	0.185	1	C20 - Lymph : OASL ADT-NA	RTCA
PPP1R15A.6	0.000225793	0.593203	0.847	0.789	1	C20 - Lymph : OASL ADT-NA	PPP1R15A
SLC2A4RG.1	0.000237614	-0.290112	0.069	0.219	1	C20 - Lymph : OASL ADT-NA	SLC2A4RG
MIAT.11	0.000238575	0.443945	0.181	0.208	1	C20 - Lymph : OASL ADT-NA	MIAT
SMCHD1.5	0.000238668	0.288997	0.514	0.57	1	C20 - Lymph : OASL ADT-NA	SMCHD1
ATP5MD.10	0.000240387	-0.585677	0.056	0.232	1	C20 - Lymph : OASL ADT-NA	ATP5MD
LUZP1	0.000241939	0.500003	0.264	0.205	1	C20 - Lymph : OASL ADT-NA	LUZP1
PDE4DIP.4	0.000246556	0.300277	0.125	0.153	1	C20 - Lymph : OASL ADT-NA	PDE4DIP
ANXA5.10	0.000248071	0.291751	0.361	0.402	1	C20 - Lymph : OASL ADT-NA	ANXA5
NHP2.2	0.00025473	-0.322354	0.056	0.207	1	C20 - Lymph : OASL ADT-NA	NHP2
STK24.1	0.000254942	0.311392	0.236	0.221	1	C20 - Lymph : OASL ADT-NA	STK24
ARRDC3.3	0.000256673	-0.584324	0.042	0.208	1	C20 - Lymph : OASL ADT-NA	ARRDC3
SRSF10.4	0.000257382	-0.275847	0.208	0.415	1	C20 - Lymph : OASL ADT-NA	SRSF10
MX2.2	0.000260787	0.633822	0.278	0.152	1	C20 - Lymph : OASL ADT-NA	MX2
RSRP1.7	0.000262382	0.362697	0.722	0.78	1	C20 - Lymph : OASL ADT-NA	RSRP1
GPR183.11	0.000264144	0.79276	0.528	0.389	1	C20 - Lymph : OASL ADT-NA	GPR183
PPP4R3A	0.00026526	0.314681	0.292	0.297	1	C20 - Lymph : OASL ADT-NA	PPP4R3A
TUBD1	0.000265726	0.373004	0.125	0.092	1	C20 - Lymph : OASL ADT-NA	TUBD1
PKN1	0.000268886	-0.253423	0.083	0.232	1	C20 - Lymph : OASL ADT-NA	PKN1
PSMB8.10	0.000269381	-0.402887	0.236	0.454	1	C20 - Lymph : OASL ADT-NA	PSMB8
TUBA1C.7	0.00027028	0.475966	0.375	0.337	1	C20 - Lymph : OASL ADT-NA	TUBA1C
IVNS1ABP.3	0.000270426	0.2922	0.389	0.463	1	C20 - Lymph : OASL ADT-NA	IVNS1ABP
DEF6	0.000272517	0.42532	0.319	0.299	1	C20 - Lymph : OASL ADT-NA	DEF6
VAMP8.7	0.000273256	-0.258983	0.292	0.491	1	C20 - Lymph : OASL ADT-NA	VAMP8
IRF1.5	0.000273288	0.295071	0.625	0.71	1	C20 - Lymph : OASL ADT-NA	IRF1
PTBP3.1	0.00027495	0.300443	0.208	0.229	1	C20 - Lymph : OASL ADT-NA	PTBP3
SAMD9L.6	0.000275341	0.618149	0.347	0.218	1	C20 - Lymph : OASL ADT-NA	SAMD9L
ACP1.1	0.000278143	-0.370769	0.069	0.235	1	C20 - Lymph : OASL ADT-NA	ACP1
CD8A.15	0.000281298	-0.649487	0.069	0.24	1	C20 - Lymph : OASL ADT-NA	CD8A
INO80	0.000281464	0.378219	0.139	0.103	1	C20 - Lymph : OASL ADT-NA	INO80
GTF2B.7	0.00028539	0.32303	0.486	0.538	1	C20 - Lymph : OASL ADT-NA	GTF2B
TRDC.14	0.000285583	-0.307805	0.014	0.108	1	C20 - Lymph : OASL ADT-NA	TRDC
PPDPF.3	0.000286813	-0.33012	0.514	0.735	1	C20 - Lymph : OASL ADT-NA	PPDPF
POLR2E.3	0.000289048	-0.372006	0.056	0.213	1	C20 - Lymph : OASL ADT-NA	POLR2E
CSTB.5	0.000291162	-0.396591	0.278	0.497	1	C20 - Lymph : OASL ADT-NA	CSTB
MAPK1IP1L.4	0.000292091	0.350088	0.278	0.26	1	C20 - Lymph : OASL ADT-NA	MAPK1IP1L
CCNT2.1	0.000292142	0.377719	0.167	0.147	1	C20 - Lymph : OASL ADT-NA	CCNT2
TAF1D.2	0.00029298	-0.431454	0.333	0.565	1	C20 - Lymph : OASL ADT-NA	TAF1D
RTFDC1.2	0.000297482	0.36236	0.139	0.116	1	C20 - Lymph : OASL ADT-NA	RTFDC1
NUMA1.1	0.000299105	0.355939	0.208	0.188	1	C20 - Lymph : OASL ADT-NA	NUMA1
GSTO1.8	0.000299165	-0.39958	0.097	0.279	1	C20 - Lymph : OASL ADT-NA	GSTO1
JPT1.9	0.00029965	-0.485438	0.097	0.276	1	C20 - Lymph : OASL ADT-NA	JPT1
GGA1	0.000302423	-0.255664	0.042	0.169	1	C20 - Lymph : OASL ADT-NA	GGA1
SYTL2.4	0.000306221	0.46928	0.153	0.103	1	C20 - Lymph : OASL ADT-NA	SYTL2
SMNDC1	0.00030906	0.293228	0.153	0.177	1	C20 - Lymph : OASL ADT-NA	SMNDC1
ERH.3	0.000313944	-0.458808	0.167	0.38	1	C20 - Lymph : OASL ADT-NA	ERH
REX1BD.6	0.000315896	-0.502397	0.056	0.228	1	C20 - Lymph : OASL ADT-NA	REX1BD
SUPT4H1.1	0.000323122	-0.264576	0.097	0.246	1	C20 - Lymph : OASL ADT-NA	SUPT4H1
COX6C.8	0.000324405	-0.515102	0.417	0.648	1	C20 - Lymph : OASL ADT-NA	COX6C
USP16.1	0.000325113	-0.500767	0.125	0.326	1	C20 - Lymph : OASL ADT-NA	USP16
RNF149.3	0.000326959	0.335035	0.278	0.304	1	C20 - Lymph : OASL ADT-NA	RNF149
MRPS30	0.000329351	-0.315242	0.014	0.133	1	C20 - Lymph : OASL ADT-NA	MRPS30
VPS51	0.00033144	-0.425357	0.042	0.203	1	C20 - Lymph : OASL ADT-NA	VPS51
SAR1B.3	0.000335149	-0.360611	0.056	0.21	1	C20 - Lymph : OASL ADT-NA	SAR1B
NKTR.7	0.000336085	0.473516	0.431	0.493	1	C20 - Lymph : OASL ADT-NA	NKTR
MRPS6.13	0.000336599	-0.543683	0.181	0.396	1	C20 - Lymph : OASL ADT-NA	MRPS6
COPE.8	0.000339402	-0.311319	0.278	0.483	1	C20 - Lymph : OASL ADT-NA	COPE
FAM107B.12	0.000342306	0.424479	0.569	0.622	1	C20 - Lymph : OASL ADT-NA	FAM107B
KPNA4.1	0.000355403	0.350522	0.333	0.295	1	C20 - Lymph : OASL ADT-NA	KPNA4
SGTB.1	0.000359582	0.251192	0.111	0.118	1	C20 - Lymph : OASL ADT-NA	SGTB
ETV6.2	0.000362015	0.307968	0.153	0.14	1	C20 - Lymph : OASL ADT-NA	ETV6
ATP5MF.9	0.000372827	-0.595737	0.042	0.199	1	C20 - Lymph : OASL ADT-NA	ATP5MF
TXNL1.5	0.00037828	-0.266081	0.139	0.305	1	C20 - Lymph : OASL ADT-NA	TXNL1
MAP4K4	0.000381367	0.3397	0.222	0.213	1	C20 - Lymph : OASL ADT-NA	MAP4K4
FYB1.9	0.000389735	-0.772806	0.111	0.308	1	C20 - Lymph : OASL ADT-NA	FYB1
SASH3.1	0.000390012	-0.251833	0.014	0.117	1	C20 - Lymph : OASL ADT-NA	SASH3
N4BP1.2	0.00039385	0.429992	0.347	0.291	1	C20 - Lymph : OASL ADT-NA	N4BP1
TMEM70.3	0.000397578	-0.396691	0.028	0.171	1	C20 - Lymph : OASL ADT-NA	TMEM70
DENND2D.2	0.000399963	-0.41917	0.056	0.215	1	C20 - Lymph : OASL ADT-NA	DENND2D
HSD17B10.4	0.000400342	-0.421017	0.042	0.201	1	C20 - Lymph : OASL ADT-NA	HSD17B10
RAP1B.7	0.000405252	-0.428113	0.278	0.505	1	C20 - Lymph : OASL ADT-NA	RAP1B
OXNAD1.5	0.000412852	-0.319151	0.111	0.292	1	C20 - Lymph : OASL ADT-NA	OXNAD1
SCAF8	0.000416529	0.349548	0.111	0.09	1	C20 - Lymph : OASL ADT-NA	SCAF8
GLTSCR2.7	0.00042185	0.604251	0.486	0.383	1	C20 - Lymph : OASL ADT-NA	GLTSCR2
SPG7.2	0.000424757	-0.2642	0.042	0.17	1	C20 - Lymph : OASL ADT-NA	SPG7
DDX58	0.000426743	0.480347	0.181	0.106	1	C20 - Lymph : OASL ADT-NA	DDX58
NOP53.12	0.000429822	-0.610958	0.139	0.34	1	C20 - Lymph : OASL ADT-NA	NOP53
SDF2	0.00043111	-0.263176	0.111	0.265	1	C20 - Lymph : OASL ADT-NA	SDF2
COMMD4.2	0.000441605	-0.382871	0.014	0.146	1	C20 - Lymph : OASL ADT-NA	COMMD4
ILKAP.1	0.000444391	0.301982	0.139	0.147	1	C20 - Lymph : OASL ADT-NA	ILKAP
MT-ND5.4	0.000447397	0.360487	0.944	0.961	1	C20 - Lymph : OASL ADT-NA	MT-ND5
CREB1	0.000450179	0.258055	0.153	0.153	1	C20 - Lymph : OASL ADT-NA	CREB1
ZC3H11A.6	0.000451441	0.36192	0.167	0.13	1	C20 - Lymph : OASL ADT-NA	ZC3H11A
PSMA7.8	0.000454707	-0.352707	0.444	0.665	1	C20 - Lymph : OASL ADT-NA	PSMA7
USP3.1	0.000457111	-0.294706	0.069	0.227	1	C20 - Lymph : OASL ADT-NA	USP3
WASF2.2	0.000466294	-0.53426	0.097	0.286	1	C20 - Lymph : OASL ADT-NA	WASF2
ZFYVE16	0.000470715	0.331612	0.111	0.09	1	C20 - Lymph : OASL ADT-NA	ZFYVE16
SS18L2.2	0.00047238	-0.318672	0.125	0.292	1	C20 - Lymph : OASL ADT-NA	SS18L2
SETX.2	0.000474403	0.411484	0.236	0.225	1	C20 - Lymph : OASL ADT-NA	SETX
FOXN3.2	0.000480879	-0.332646	0.125	0.296	1	C20 - Lymph : OASL ADT-NA	FOXN3
PKN2.2	0.000484193	0.380361	0.208	0.179	1	C20 - Lymph : OASL ADT-NA	PKN2
CD6.10	0.000484524	0.407984	0.403	0.379	1	C20 - Lymph : OASL ADT-NA	CD6
RPL41.8	0.000496233	-0.338713	0.944	0.99	1	C20 - Lymph : OASL ADT-NA	RPL41
RNF19B	0.000498257	0.306114	0.139	0.108	1	C20 - Lymph : OASL ADT-NA	RNF19B
ILF3-AS1.4	0.000498271	0.589144	0.222	0.106	1	C20 - Lymph : OASL ADT-NA	ILF3-AS1
SIRT7	0.000498284	0.278874	0.25	0.247	1	C20 - Lymph : OASL ADT-NA	SIRT7
PGK1.7	0.000503763	-0.303796	0.389	0.599	1	C20 - Lymph : OASL ADT-NA	PGK1
CEP135	0.000505112	0.462918	0.181	0.097	1	C20 - Lymph : OASL ADT-NA	CEP135
CRYBG1.3	0.000507568	-0.305697	0.014	0.117	1	C20 - Lymph : OASL ADT-NA	CRYBG1
ATF4.2	0.000507717	-0.318902	0.319	0.526	1	C20 - Lymph : OASL ADT-NA	ATF4
IGFBP4.1	0.000507971	0.402666	0.111	0.07	1	C20 - Lymph : OASL ADT-NA	IGFBP4
RP11-138A9.1.11	0.000516592	0.624033	0.417	0.272	1	C20 - Lymph : OASL ADT-NA	RP11-138A9.1
IER5.6	0.000521117	0.255952	0.542	0.661	1	C20 - Lymph : OASL ADT-NA	IER5
COL1A2	0.000525019	0.340934	0.111	0.081	1	C20 - Lymph : OASL ADT-NA	COL1A2
ANP32A.5	0.00053205	-0.33868	0.111	0.282	1	C20 - Lymph : OASL ADT-NA	ANP32A
ACTB.7	0.00055579	-0.560396	0.986	0.977	1	C20 - Lymph : OASL ADT-NA	ACTB
CAP1.7	0.00055602	0.25413	0.306	0.43	1	C20 - Lymph : OASL ADT-NA	CAP1
LMF2.2	0.000557613	0.284284	0.153	0.157	1	C20 - Lymph : OASL ADT-NA	LMF2
TANK.12	0.000562281	0.326381	0.458	0.487	1	C20 - Lymph : OASL ADT-NA	TANK
ELOB.11	0.000566	-0.551908	0.125	0.313	1	C20 - Lymph : OASL ADT-NA	ELOB
SEC31A	0.000568066	-0.323523	0.042	0.182	1	C20 - Lymph : OASL ADT-NA	SEC31A
HLA-DMA.10	0.000570793	-0.294662	0.083	0.237	1	C20 - Lymph : OASL ADT-NA	HLA-DMA
C19orf12	0.000584306	0.31777	0.111	0.087	1	C20 - Lymph : OASL ADT-NA	C19orf12
WDR1.7	0.00059484	-0.276943	0.125	0.288	1	C20 - Lymph : OASL ADT-NA	WDR1
COPS9.8	0.000600125	-0.446832	0.056	0.211	1	C20 - Lymph : OASL ADT-NA	COPS9
SEM1.7	0.000601789	-0.332084	0.069	0.218	1	C20 - Lymph : OASL ADT-NA	SEM1
SELT.3	0.000605777	0.388926	0.25	0.205	1	C20 - Lymph : OASL ADT-NA	SELT
SLC25A38	0.000606162	-0.318152	0.014	0.133	1	C20 - Lymph : OASL ADT-NA	SLC25A38
UTRN.3	0.000617143	0.470935	0.389	0.311	1	C20 - Lymph : OASL ADT-NA	UTRN
LIMS1.10	0.000621907	0.259055	0.292	0.33	1	C20 - Lymph : OASL ADT-NA	LIMS1
ELAVL1.2	0.000626757	0.328816	0.194	0.167	1	C20 - Lymph : OASL ADT-NA	ELAVL1
MT-ATP8.7	0.000629804	0.419268	0.375	0.361	1	C20 - Lymph : OASL ADT-NA	MT-ATP8
SEC61G.5	0.000643986	-0.416851	0.278	0.499	1	C20 - Lymph : OASL ADT-NA	SEC61G
SLC25A3.6	0.000651731	-0.29431	0.486	0.696	1	C20 - Lymph : OASL ADT-NA	SLC25A3
POLG	0.000652438	0.372881	0.139	0.103	1	C20 - Lymph : OASL ADT-NA	POLG
NAP1L4.5	0.000655012	-0.350497	0.181	0.367	1	C20 - Lymph : OASL ADT-NA	NAP1L4
GADD45A.12	0.000668482	0.439647	0.278	0.393	1	C20 - Lymph : OASL ADT-NA	GADD45A
mm10---Rps12.3	0.00067895	-0.365321	0.028	0.147	1	C20 - Lymph : OASL ADT-NA	mm10---Rps12
PAN3	0.000688232	0.296709	0.125	0.129	1	C20 - Lymph : OASL ADT-NA	PAN3
ATM.5	0.000695107	-0.252608	0.181	0.346	1	C20 - Lymph : OASL ADT-NA	ATM
PARL	0.000695305	0.321459	0.153	0.133	1	C20 - Lymph : OASL ADT-NA	PARL
CWC15.1	0.000702963	-0.383861	0.056	0.215	1	C20 - Lymph : OASL ADT-NA	CWC15
C16orf13.2	0.000709649	0.251313	0.139	0.132	1	C20 - Lymph : OASL ADT-NA	C16orf13
IL32.13	0.000712448	-0.550912	0.764	0.865	1	C20 - Lymph : OASL ADT-NA	IL32
H2AFX.10	0.000716293	-0.266883	0.25	0.437	1	C20 - Lymph : OASL ADT-NA	H2AFX
CHMP4B	0.000729004	-0.353879	0.014	0.138	1	C20 - Lymph : OASL ADT-NA	CHMP4B
SMDT1.2	0.000730472	-0.433074	0.222	0.433	1	C20 - Lymph : OASL ADT-NA	SMDT1
STARD7.2	0.000760729	0.27155	0.181	0.189	1	C20 - Lymph : OASL ADT-NA	STARD7
EIF2S3	0.000761438	0.290583	0.319	0.327	1	C20 - Lymph : OASL ADT-NA	EIF2S3
RPL37.8	0.000765881	-0.331099	0.917	0.974	1	C20 - Lymph : OASL ADT-NA	RPL37
LEPROTL1.7	0.000767893	-0.323482	0.417	0.625	1	C20 - Lymph : OASL ADT-NA	LEPROTL1
ATP5F1B.7	0.000774442	-0.400488	0.056	0.205	1	C20 - Lymph : OASL ADT-NA	ATP5F1B
HSPA8.10	0.00077644	0.562125	0.903	0.928	1	C20 - Lymph : OASL ADT-NA	HSPA8
FUNDC2	0.000781182	0.360092	0.153	0.182	1	C20 - Lymph : OASL ADT-NA	FUNDC2
RNF7.5	0.000785553	-0.35292	0.153	0.335	1	C20 - Lymph : OASL ADT-NA	RNF7
SAMD9.6	0.000797683	0.41683	0.319	0.287	1	C20 - Lymph : OASL ADT-NA	SAMD9
CNOT3	0.000804232	0.468186	0.125	0.064	1	C20 - Lymph : OASL ADT-NA	CNOT3
LDHA.8	0.00081442	-0.483972	0.542	0.748	1	C20 - Lymph : OASL ADT-NA	LDHA
TNFRSF9.15	0.000816027	-0.621971	0.042	0.186	1	C20 - Lymph : OASL ADT-NA	TNFRSF9
XRN1.3	0.000822247	0.355527	0.25	0.245	1	C20 - Lymph : OASL ADT-NA	XRN1
SRSF8.1	0.000824904	0.432435	0.208	0.166	1	C20 - Lymph : OASL ADT-NA	SRSF8
AKIRIN1.4	0.000833696	0.304482	0.361	0.367	1	C20 - Lymph : OASL ADT-NA	AKIRIN1
BTBD1	0.000840379	0.33985	0.125	0.083	1	C20 - Lymph : OASL ADT-NA	BTBD1
HSPA5.10	0.000849504	0.332848	0.639	0.694	1	C20 - Lymph : OASL ADT-NA	HSPA5
GBP4.2	0.000852689	0.541274	0.306	0.213	1	C20 - Lymph : OASL ADT-NA	GBP4
CNOT2.3	0.000869784	-0.466459	0.153	0.347	1	C20 - Lymph : OASL ADT-NA	CNOT2
TCF25.1	0.000871261	-0.355521	0.278	0.483	1	C20 - Lymph : OASL ADT-NA	TCF25
MESDC2.4	0.000873472	0.310383	0.125	0.1	1	C20 - Lymph : OASL ADT-NA	MESDC2
CCDC85B.5	0.000876632	-0.356597	0.208	0.405	1	C20 - Lymph : OASL ADT-NA	CCDC85B
STAT1.8	0.00088415	0.47834	0.417	0.365	1	C20 - Lymph : OASL ADT-NA	STAT1
GRK2.7	0.000900512	-0.314736	0.042	0.169	1	C20 - Lymph : OASL ADT-NA	GRK2
UQCRC2	0.000902402	0.361826	0.319	0.297	1	C20 - Lymph : OASL ADT-NA	UQCRC2
MEAF6.2	0.000913915	-0.255287	0.125	0.291	1	C20 - Lymph : OASL ADT-NA	MEAF6
ECD	0.000916908	0.447895	0.139	0.076	1	C20 - Lymph : OASL ADT-NA	ECD
ACBD3.1	0.000918485	-0.371581	0.028	0.162	1	C20 - Lymph : OASL ADT-NA	ACBD3
SUPT5H	0.000919149	-0.296665	0.083	0.226	1	C20 - Lymph : OASL ADT-NA	SUPT5H
HSPH1.15	0.000921122	0.575293	0.722	0.69	1	C20 - Lymph : OASL ADT-NA	HSPH1
PDE4B.7	0.00092295	0.357811	0.403	0.452	1	C20 - Lymph : OASL ADT-NA	PDE4B
KLF6.7	0.000927488	0.477747	0.903	0.905	1	C20 - Lymph : OASL ADT-NA	KLF6
RASSF3	0.000929494	0.362229	0.111	0.088	1	C20 - Lymph : OASL ADT-NA	RASSF3
GNPTAB.7	0.000939017	-0.284089	0.042	0.161	1	C20 - Lymph : OASL ADT-NA	GNPTAB
AC004687.1.7	0.000945236	-0.524119	0.014	0.135	1	C20 - Lymph : OASL ADT-NA	AC004687.1
TNFAIP3.13	0.000969847	0.467687	0.861	0.857	1	C20 - Lymph : OASL ADT-NA	TNFAIP3
TXNIP.9	0.000975251	-0.332838	0.417	0.618	1	C20 - Lymph : OASL ADT-NA	TXNIP
NIPA2	0.00098884	0.250687	0.139	0.13	1	C20 - Lymph : OASL ADT-NA	NIPA2
CDC73.2	0.000992663	0.306632	0.181	0.159	1	C20 - Lymph : OASL ADT-NA	CDC73
ZNF720	0.000996561	0.366814	0.139	0.096	1	C20 - Lymph : OASL ADT-NA	ZNF720
DUSP16.9	0.000999359	0.375116	0.208	0.2	1	C20 - Lymph : OASL ADT-NA	DUSP16
COMMD6.3	0.00100055	-0.293337	0.583	0.779	1	C20 - Lymph : OASL ADT-NA	COMMD6
AK2.1	0.0010094	-0.252841	0.014	0.114	1	C20 - Lymph : OASL ADT-NA	AK2
TXLNG	0.00101962	0.271706	0.167	0.175	1	C20 - Lymph : OASL ADT-NA	TXLNG
RTN3.1	0.00103315	-0.266357	0.056	0.189	1	C20 - Lymph : OASL ADT-NA	RTN3
AP1G1	0.00103464	-0.365825	0.014	0.134	1	C20 - Lymph : OASL ADT-NA	AP1G1
AIMP1	0.00103538	0.259905	0.181	0.192	1	C20 - Lymph : OASL ADT-NA	AIMP1
PPIG.2	0.00103693	-0.332965	0.25	0.449	1	C20 - Lymph : OASL ADT-NA	PPIG
IMP3.1	0.0010559	0.283453	0.167	0.17	1	C20 - Lymph : OASL ADT-NA	IMP3
LCMT1.1	0.00105965	-0.350172	0.014	0.128	1	C20 - Lymph : OASL ADT-NA	LCMT1
PAXX.8	0.00106079	-0.513762	0.069	0.231	1	C20 - Lymph : OASL ADT-NA	PAXX
mm10---mt-Co2.5	0.00106218	-0.46911	0.278	0.486	1	C20 - Lymph : OASL ADT-NA	mm10---mt-Co2
CHD8.1	0.00106741	0.338509	0.125	0.107	1	C20 - Lymph : OASL ADT-NA	CHD8
MRPS26.1	0.00106761	-0.310158	0.014	0.127	1	C20 - Lymph : OASL ADT-NA	MRPS26
PSMD2.5	0.00107502	-0.294717	0.069	0.208	1	C20 - Lymph : OASL ADT-NA	PSMD2
GTF2F1	0.00108079	-0.277549	0.028	0.143	1	C20 - Lymph : OASL ADT-NA	GTF2F1
SYNE2.7	0.00108092	0.573759	0.583	0.553	1	C20 - Lymph : OASL ADT-NA	SYNE2
APBB1IP.4	0.00108768	-0.343279	0.181	0.362	1	C20 - Lymph : OASL ADT-NA	APBB1IP
ITM2C.14	0.00110602	-0.533355	0.069	0.227	1	C20 - Lymph : OASL ADT-NA	ITM2C
ATP5F1D.8	0.00110896	-0.626309	0.097	0.272	1	C20 - Lymph : OASL ADT-NA	ATP5F1D
FAM173A.5	0.00111619	-0.427921	0.042	0.186	1	C20 - Lymph : OASL ADT-NA	FAM173A
MRPS21.1	0.00112779	-0.376659	0.181	0.376	1	C20 - Lymph : OASL ADT-NA	MRPS21
MECP2.1	0.00113657	0.292634	0.292	0.292	1	C20 - Lymph : OASL ADT-NA	MECP2
RANGAP1.2	0.00115189	-0.342334	0.014	0.131	1	C20 - Lymph : OASL ADT-NA	RANGAP1
C4orf48.5	0.00115506	-0.477813	0.097	0.272	1	C20 - Lymph : OASL ADT-NA	C4orf48
DBI.10	0.00115526	-0.547382	0.292	0.505	1	C20 - Lymph : OASL ADT-NA	DBI
SEMA4D.3	0.00117584	-0.442583	0.097	0.27	1	C20 - Lymph : OASL ADT-NA	SEMA4D
PPP6C	0.00117699	-0.252159	0.028	0.14	1	C20 - Lymph : OASL ADT-NA	PPP6C
EIF1AX.4	0.00117868	-0.285918	0.333	0.528	1	C20 - Lymph : OASL ADT-NA	EIF1AX
IL2RB.11	0.00118991	-0.615711	0.111	0.289	1	C20 - Lymph : OASL ADT-NA	IL2RB
TMED4	0.00119467	-0.326212	0.111	0.271	1	C20 - Lymph : OASL ADT-NA	TMED4
PSMD6.1	0.00120372	-0.376208	0.042	0.185	1	C20 - Lymph : OASL ADT-NA	PSMD6
PMPCB.1	0.0012084	-0.263912	0.042	0.166	1	C20 - Lymph : OASL ADT-NA	PMPCB
MB21D1.2	0.00121623	0.391061	0.125	0.087	1	C20 - Lymph : OASL ADT-NA	MB21D1
ARL6IP1.5	0.00124619	-0.305005	0.278	0.466	1	C20 - Lymph : OASL ADT-NA	ARL6IP1
SELENOH.5	0.00127097	-0.530128	0.056	0.195	1	C20 - Lymph : OASL ADT-NA	SELENOH
MSI2.11	0.00127478	-0.354117	0.097	0.251	1	C20 - Lymph : OASL ADT-NA	MSI2
CCDC64.10	0.0012756	0.604157	0.375	0.256	1	C20 - Lymph : OASL ADT-NA	CCDC64
H1FX.3	0.00127661	-0.53646	0.306	0.519	1	C20 - Lymph : OASL ADT-NA	H1FX
MGAT1	0.0012884	0.332745	0.167	0.154	1	C20 - Lymph : OASL ADT-NA	MGAT1
ITGAE.5	0.00129153	-0.269707	0.069	0.202	1	C20 - Lymph : OASL ADT-NA	ITGAE
TNFSF12.2	0.00130245	-0.29944	0.069	0.211	1	C20 - Lymph : OASL ADT-NA	TNFSF12
NUBP2.1	0.00130286	-0.268089	0.028	0.148	1	C20 - Lymph : OASL ADT-NA	NUBP2
CCDC71L.1	0.00132086	0.332733	0.125	0.102	1	C20 - Lymph : OASL ADT-NA	CCDC71L
PTPN6.5	0.00132329	-0.258047	0.042	0.154	1	C20 - Lymph : OASL ADT-NA	PTPN6
ATP5O.3	0.0013357	0.27447	0.194	0.216	1	C20 - Lymph : OASL ADT-NA	ATP5O
GNLY.14	0.00134359	-2.11719	0.042	0.184	1	C20 - Lymph : OASL ADT-NA	GNLY
UQCR10.7	0.00136024	-0.334416	0.264	0.458	1	C20 - Lymph : OASL ADT-NA	UQCR10
BBIP1	0.00136086	0.302905	0.139	0.118	1	C20 - Lymph : OASL ADT-NA	BBIP1
ARID5A.6	0.0013627	0.407326	0.403	0.388	1	C20 - Lymph : OASL ADT-NA	ARID5A
HNRNPU.1	0.00137338	0.318134	0.611	0.617	1	C20 - Lymph : OASL ADT-NA	HNRNPU
ZCCHC8.1	0.00139452	0.366333	0.208	0.15	1	C20 - Lymph : OASL ADT-NA	ZCCHC8
RIC3.4	0.00141627	0.391638	0.125	0.108	1	C20 - Lymph : OASL ADT-NA	RIC3
PSMA4.6	0.00142923	-0.378402	0.097	0.259	1	C20 - Lymph : OASL ADT-NA	PSMA4
ZFAS1.7	0.00147646	0.258125	0.667	0.751	1	C20 - Lymph : OASL ADT-NA	ZFAS1
ALKBH7	0.00147737	-0.410509	0.069	0.226	1	C20 - Lymph : OASL ADT-NA	ALKBH7
RHOC.10	0.00148272	-0.443107	0.097	0.263	1	C20 - Lymph : OASL ADT-NA	RHOC
OGA.3	0.00149494	-0.331064	0.042	0.16	1	C20 - Lymph : OASL ADT-NA	OGA
ELMSAN1	0.00149526	0.450658	0.181	0.155	1	C20 - Lymph : OASL ADT-NA	ELMSAN1
ICAM3.2	0.00149906	-0.428243	0.306	0.516	1	C20 - Lymph : OASL ADT-NA	ICAM3
RFXANK	0.00151689	-0.281826	0.014	0.121	1	C20 - Lymph : OASL ADT-NA	RFXANK
SELM.4	0.00152715	0.429332	0.181	0.098	1	C20 - Lymph : OASL ADT-NA	SELM
NBL1.7	0.00154002	-0.360476	0.042	0.171	1	C20 - Lymph : OASL ADT-NA	NBL1
NCOA3.2	0.00155308	0.35567	0.194	0.191	1	C20 - Lymph : OASL ADT-NA	NCOA3
AP3B1	0.00155997	0.339739	0.181	0.132	1	C20 - Lymph : OASL ADT-NA	AP3B1
RHEB.5	0.00156096	-0.41266	0.181	0.374	1	C20 - Lymph : OASL ADT-NA	RHEB
STMP1.5	0.00159318	-0.341286	0.014	0.125	1	C20 - Lymph : OASL ADT-NA	STMP1
TCF7.8	0.0016045	0.378727	0.333	0.324	1	C20 - Lymph : OASL ADT-NA	TCF7
KIAA0232.2	0.00162243	0.322599	0.167	0.142	1	C20 - Lymph : OASL ADT-NA	KIAA0232
ATP5PD.8	0.0016277	-0.500323	0.056	0.198	1	C20 - Lymph : OASL ADT-NA	ATP5PD
VPS29.2	0.00166391	-0.418138	0.181	0.368	1	C20 - Lymph : OASL ADT-NA	VPS29
SDHB	0.00166412	-0.368269	0.028	0.156	1	C20 - Lymph : OASL ADT-NA	SDHB
CTNNBL1	0.00167147	-0.369208	0.028	0.153	1	C20 - Lymph : OASL ADT-NA	CTNNBL1
C10orf54.4	0.00167421	0.348234	0.167	0.148	1	C20 - Lymph : OASL ADT-NA	C10orf54
NTAN1.1	0.00167682	-0.323747	0.014	0.128	1	C20 - Lymph : OASL ADT-NA	NTAN1
VIM.10	0.00168054	0.477005	0.944	0.919	1	C20 - Lymph : OASL ADT-NA	VIM
ARL4C.11	0.00168359	0.363824	0.625	0.631	1	C20 - Lymph : OASL ADT-NA	ARL4C
ZBTB7A.1	0.00168399	0.260089	0.181	0.211	1	C20 - Lymph : OASL ADT-NA	ZBTB7A
TMEM134.1	0.0016959	-0.404984	0.042	0.181	1	C20 - Lymph : OASL ADT-NA	TMEM134
SRP19	0.0016971	-0.349504	0.097	0.256	1	C20 - Lymph : OASL ADT-NA	SRP19
GSTP1.12	0.00169848	-0.560975	0.181	0.37	1	C20 - Lymph : OASL ADT-NA	GSTP1
LAMTOR2.4	0.00170221	-0.263112	0.083	0.217	1	C20 - Lymph : OASL ADT-NA	LAMTOR2
LRRFIP2.1	0.00172621	0.318669	0.139	0.117	1	C20 - Lymph : OASL ADT-NA	LRRFIP2
SLC25A26	0.00173857	0.295103	0.125	0.139	1	C20 - Lymph : OASL ADT-NA	SLC25A26
TGFB1.12	0.00176577	0.267063	0.514	0.599	1	C20 - Lymph : OASL ADT-NA	TGFB1
ZNF148	0.00177036	-0.268692	0.056	0.181	1	C20 - Lymph : OASL ADT-NA	ZNF148
STAT4.6	0.00177057	-0.278021	0.194	0.362	1	C20 - Lymph : OASL ADT-NA	STAT4
NDUFAF8.3	0.00177927	-0.355747	0.014	0.117	1	C20 - Lymph : OASL ADT-NA	NDUFAF8
SERF2.9	0.00178116	-0.323244	0.792	0.916	1	C20 - Lymph : OASL ADT-NA	SERF2
EEF1E1.1	0.00178201	-0.275532	0.014	0.119	1	C20 - Lymph : OASL ADT-NA	EEF1E1
mm10---mt-Co3.5	0.0017895	-0.74137	0.361	0.57	1	C20 - Lymph : OASL ADT-NA	mm10---mt-Co3
SSNA1.6	0.001817	-0.37539	0.111	0.274	1	C20 - Lymph : OASL ADT-NA	SSNA1
MRPL14.2	0.00186677	-0.387154	0.042	0.179	1	C20 - Lymph : OASL ADT-NA	MRPL14
HLA-DQA2.8	0.0018694	-0.30641	0.014	0.106	1	C20 - Lymph : OASL ADT-NA	HLA-DQA2
CYTOR.13	0.00187961	-0.621884	0.056	0.202	1	C20 - Lymph : OASL ADT-NA	CYTOR
HN1.7	0.00188882	0.346823	0.306	0.298	1	C20 - Lymph : OASL ADT-NA	HN1
DDOST.3	0.00189824	-0.349442	0.083	0.238	1	C20 - Lymph : OASL ADT-NA	DDOST
DPP7.1	0.00190152	0.271837	0.403	0.404	1	C20 - Lymph : OASL ADT-NA	DPP7
ITFG1	0.00191227	-0.336716	0.014	0.125	1	C20 - Lymph : OASL ADT-NA	ITFG1
MXI1	0.00192235	0.335447	0.139	0.095	1	C20 - Lymph : OASL ADT-NA	MXI1
SH3BP5	0.0019227	0.287498	0.125	0.119	1	C20 - Lymph : OASL ADT-NA	SH3BP5
ROCK2	0.00195341	0.282077	0.111	0.095	1	C20 - Lymph : OASL ADT-NA	ROCK2
MCRIP1.4	0.00196499	-0.273403	0.014	0.11	1	C20 - Lymph : OASL ADT-NA	MCRIP1
GRAMD1A.2	0.00197317	0.335907	0.167	0.194	1	C20 - Lymph : OASL ADT-NA	GRAMD1A
SNRNP70.2	0.0019752	-0.310539	0.153	0.315	1	C20 - Lymph : OASL ADT-NA	SNRNP70
ETS1.7	0.00201268	-0.261482	0.375	0.575	1	C20 - Lymph : OASL ADT-NA	ETS1
CASP4.3	0.00202119	-0.253257	0.208	0.366	1	C20 - Lymph : OASL ADT-NA	CASP4
PIM1.1	0.00205441	-0.287082	0.125	0.274	1	C20 - Lymph : OASL ADT-NA	PIM1
PNPT1	0.00208552	0.461191	0.125	0.084	1	C20 - Lymph : OASL ADT-NA	PNPT1
PDCD4.5	0.00210081	-0.359315	0.389	0.585	1	C20 - Lymph : OASL ADT-NA	PDCD4
MRPS36.3	0.00211017	-0.307848	0.056	0.194	1	C20 - Lymph : OASL ADT-NA	MRPS36
TRIM52	0.00212121	-0.274085	0.014	0.11	1	C20 - Lymph : OASL ADT-NA	TRIM52
CST7.14	0.00214299	-0.611207	0.306	0.51	1	C20 - Lymph : OASL ADT-NA	CST7
CUL1.1	0.00214458	0.257223	0.125	0.123	1	C20 - Lymph : OASL ADT-NA	CUL1
ATP5PF.8	0.00214465	-0.568723	0.083	0.241	1	C20 - Lymph : OASL ADT-NA	ATP5PF
RHOT2.1	0.00216105	-0.277035	0.056	0.177	1	C20 - Lymph : OASL ADT-NA	RHOT2
CD9.10	0.00217941	-0.272182	0.014	0.1	1	C20 - Lymph : OASL ADT-NA	CD9
TROVE2.1	0.00218461	0.30303	0.181	0.193	1	C20 - Lymph : OASL ADT-NA	TROVE2
MFHAS1.7	0.00218977	0.335278	0.139	0.113	1	C20 - Lymph : OASL ADT-NA	MFHAS1
RTRAF.7	0.00220352	-0.527143	0.069	0.22	1	C20 - Lymph : OASL ADT-NA	RTRAF
ANKLE2.1	0.00223756	0.302247	0.194	0.168	1	C20 - Lymph : OASL ADT-NA	ANKLE2
CREBRF.6	0.00224278	0.391324	0.361	0.35	1	C20 - Lymph : OASL ADT-NA	CREBRF
CXCR6.11	0.00228609	-0.471029	0.028	0.145	1	C20 - Lymph : OASL ADT-NA	CXCR6
DNAJB6.5	0.00228725	0.291828	0.681	0.729	1	C20 - Lymph : OASL ADT-NA	DNAJB6
mm10---mt-Atp6.5	0.00229106	-0.363161	0.444	0.645	1	C20 - Lymph : OASL ADT-NA	mm10---mt-Atp6
LSM7.3	0.00229478	-0.277216	0.236	0.42	1	C20 - Lymph : OASL ADT-NA	LSM7
U2AF1.2	0.00231471	0.252127	0.111	0.125	1	C20 - Lymph : OASL ADT-NA	U2AF1
DDIT3.3	0.00233396	-0.254996	0.125	0.26	1	C20 - Lymph : OASL ADT-NA	DDIT3
WDR83OS.7	0.00234537	-0.287964	0.25	0.432	1	C20 - Lymph : OASL ADT-NA	WDR83OS
IL16.2	0.00235905	-0.38516	0.028	0.15	1	C20 - Lymph : OASL ADT-NA	IL16
DCTN6.2	0.00237762	-0.264437	0.111	0.263	1	C20 - Lymph : OASL ADT-NA	DCTN6
EGR2.5	0.00239364	0.506929	0.125	0.141	1	C20 - Lymph : OASL ADT-NA	EGR2
SPAG9.2	0.00242439	0.475378	0.361	0.276	1	C20 - Lymph : OASL ADT-NA	SPAG9
FOXP1.8	0.00242802	0.344303	0.361	0.386	1	C20 - Lymph : OASL ADT-NA	FOXP1
MRPL34.1	0.00244158	-0.409684	0.056	0.198	1	C20 - Lymph : OASL ADT-NA	MRPL34
PLA2G16.6	0.00247539	-0.337858	0.042	0.166	1	C20 - Lymph : OASL ADT-NA	PLA2G16
PRF1.11	0.00248356	-0.599358	0.042	0.175	1	C20 - Lymph : OASL ADT-NA	PRF1
EBP.2	0.00251201	-0.343302	0.056	0.192	1	C20 - Lymph : OASL ADT-NA	EBP
HSPB11.1	0.00252833	-0.298001	0.125	0.275	1	C20 - Lymph : OASL ADT-NA	HSPB11
UPF3A.2	0.0025486	0.303513	0.167	0.172	1	C20 - Lymph : OASL ADT-NA	UPF3A
SPN.3	0.0025492	-0.361757	0.056	0.19	1	C20 - Lymph : OASL ADT-NA	SPN
WIPF1.5	0.00255286	0.254575	0.417	0.472	1	C20 - Lymph : OASL ADT-NA	WIPF1
TNFSF14.5	0.00258975	-0.45019	0.014	0.119	1	C20 - Lymph : OASL ADT-NA	TNFSF14
MXD4.5	0.00263489	-0.357663	0.194	0.372	1	C20 - Lymph : OASL ADT-NA	MXD4
RAB6A	0.00267258	-0.333109	0.056	0.186	1	C20 - Lymph : OASL ADT-NA	RAB6A
ZNF331.9	0.00272172	-0.576128	0.417	0.617	1	C20 - Lymph : OASL ADT-NA	ZNF331
SUGP2.3	0.00273295	-0.31555	0.014	0.117	1	C20 - Lymph : OASL ADT-NA	SUGP2
CMPK2	0.00273643	0.370361	0.125	0.037	1	C20 - Lymph : OASL ADT-NA	CMPK2
SECISBP2.2	0.00274088	0.267397	0.181	0.185	1	C20 - Lymph : OASL ADT-NA	SECISBP2
RASSF1.5	0.00278144	-0.327902	0.042	0.164	1	C20 - Lymph : OASL ADT-NA	RASSF1
mm10---Rpl41.4	0.00282157	-0.34986	0.042	0.159	1	C20 - Lymph : OASL ADT-NA	mm10---Rpl41
XIAP.1	0.00291729	0.324136	0.139	0.134	1	C20 - Lymph : OASL ADT-NA	XIAP
ASXL1.2	0.0029598	-0.321385	0.097	0.241	1	C20 - Lymph : OASL ADT-NA	ASXL1
METTL9	0.00298262	-0.306466	0.153	0.315	1	C20 - Lymph : OASL ADT-NA	METTL9
EIF2A.1	0.00300303	-0.306724	0.111	0.257	1	C20 - Lymph : OASL ADT-NA	EIF2A
C19orf24.4	0.0030239	-0.399583	0.097	0.255	1	C20 - Lymph : OASL ADT-NA	C19orf24
RIOK3.2	0.00304042	0.27375	0.194	0.195	1	C20 - Lymph : OASL ADT-NA	RIOK3
PSMD14.6	0.00305695	-0.280932	0.083	0.222	1	C20 - Lymph : OASL ADT-NA	PSMD14
MRPS31.1	0.00306983	-0.270951	0.028	0.138	1	C20 - Lymph : OASL ADT-NA	MRPS31
GZMA.16	0.00309659	-1.0969	0.278	0.458	1	C20 - Lymph : OASL ADT-NA	GZMA
BBX	0.00310197	0.336528	0.333	0.33	1	C20 - Lymph : OASL ADT-NA	BBX
RBM26.2	0.00311061	-0.262613	0.083	0.21	1	C20 - Lymph : OASL ADT-NA	RBM26
ATP5D.7	0.00317487	0.270751	0.278	0.27	1	C20 - Lymph : OASL ADT-NA	ATP5D
PERP.6	0.00317488	0.397858	0.181	0.163	1	C20 - Lymph : OASL ADT-NA	PERP
CD82.7	0.0031919	0.424842	0.264	0.262	1	C20 - Lymph : OASL ADT-NA	CD82
EIF4G2.3	0.00326939	0.405035	0.694	0.607	1	C20 - Lymph : OASL ADT-NA	EIF4G2
APOL6.3	0.00330595	0.264039	0.208	0.238	1	C20 - Lymph : OASL ADT-NA	APOL6
MYL12A.12	0.00333732	-0.29679	0.681	0.842	1	C20 - Lymph : OASL ADT-NA	MYL12A
UBA1	0.0033775	-0.316584	0.014	0.116	1	C20 - Lymph : OASL ADT-NA	UBA1
2002-03-01	0.00338201	-0.295334	0.014	0.112	1	C20 - Lymph : OASL ADT-NA	2002-03-01
SPTSSA.1	0.00340359	-0.330658	0.014	0.117	1	C20 - Lymph : OASL ADT-NA	SPTSSA
DDX21.4	0.00342551	0.269895	0.361	0.395	1	C20 - Lymph : OASL ADT-NA	DDX21
RPL27A.8	0.003432	-0.368375	0.889	0.958	1	C20 - Lymph : OASL ADT-NA	RPL27A
UFD1.3	0.00344425	-0.317052	0.014	0.109	1	C20 - Lymph : OASL ADT-NA	UFD1
CASK.3	0.00347466	-0.272286	0.111	0.259	1	C20 - Lymph : OASL ADT-NA	CASK
SLC30A7.1	0.00347531	-0.288032	0.014	0.112	1	C20 - Lymph : OASL ADT-NA	SLC30A7
CSDE1.2	0.00350853	0.28435	0.486	0.486	1	C20 - Lymph : OASL ADT-NA	CSDE1
NBR1.1	0.00356632	-0.315631	0.014	0.117	1	C20 - Lymph : OASL ADT-NA	NBR1
VSIR.3	0.00370791	-0.312435	0.028	0.138	1	C20 - Lymph : OASL ADT-NA	VSIR
DUSP11	0.00372039	-0.27056	0.028	0.134	1	C20 - Lymph : OASL ADT-NA	DUSP11
ECHS1.3	0.00375063	-0.294242	0.069	0.201	1	C20 - Lymph : OASL ADT-NA	ECHS1
RPL35.4	0.00377496	-0.272007	0.889	0.958	1	C20 - Lymph : OASL ADT-NA	RPL35
VRK3	0.00377776	-0.304076	0.014	0.115	1	C20 - Lymph : OASL ADT-NA	VRK3
mm10---Eef1a1.4	0.00378909	-0.353125	0.056	0.179	1	C20 - Lymph : OASL ADT-NA	mm10---Eef1a1
GSDMD.5	0.00384273	-0.2666	0.111	0.249	1	C20 - Lymph : OASL ADT-NA	GSDMD
ATRX.7	0.00391607	0.255845	0.444	0.494	1	C20 - Lymph : OASL ADT-NA	ATRX
EPS15.3	0.00392211	-0.287681	0.111	0.251	1	C20 - Lymph : OASL ADT-NA	EPS15
PCM1.2	0.00392934	0.416537	0.458	0.404	1	C20 - Lymph : OASL ADT-NA	PCM1
ATP5F1C.10	0.00398488	-0.386885	0.042	0.166	1	C20 - Lymph : OASL ADT-NA	ATP5F1C
CNTRL.1	0.00404676	-0.310097	0.097	0.233	1	C20 - Lymph : OASL ADT-NA	CNTRL
GNB2L1.10	0.00404872	0.49883	0.708	0.517	1	C20 - Lymph : OASL ADT-NA	GNB2L1
PSEN1	0.00405629	0.25894	0.139	0.124	1	C20 - Lymph : OASL ADT-NA	PSEN1
GID8.1	0.00408245	-0.332311	0.028	0.143	1	C20 - Lymph : OASL ADT-NA	GID8
CYFIP2.1	0.00411778	-0.385875	0.083	0.229	1	C20 - Lymph : OASL ADT-NA	CYFIP2
SDHC.1	0.0041228	-0.278777	0.056	0.182	1	C20 - Lymph : OASL ADT-NA	SDHC
CYB5B.1	0.00415101	-0.255824	0.069	0.187	1	C20 - Lymph : OASL ADT-NA	CYB5B
TMEM222	0.00417927	0.294062	0.111	0.07	1	C20 - Lymph : OASL ADT-NA	TMEM222
SMAD7.1	0.00420907	0.281087	0.194	0.202	1	C20 - Lymph : OASL ADT-NA	SMAD7
CNOT8	0.00427648	-0.308407	0.014	0.109	1	C20 - Lymph : OASL ADT-NA	CNOT8
UQCRQ.5	0.00427664	-0.297484	0.208	0.376	1	C20 - Lymph : OASL ADT-NA	UQCRQ
P2RY10.8	0.00431439	0.429315	0.25	0.284	1	C20 - Lymph : OASL ADT-NA	P2RY10
TPP2.1	0.00438541	0.265206	0.125	0.118	1	C20 - Lymph : OASL ADT-NA	TPP2
NMB.10	0.00450315	-0.643597	0.014	0.111	1	C20 - Lymph : OASL ADT-NA	NMB
CRELD2.2	0.00459843	-0.292099	0.042	0.159	1	C20 - Lymph : OASL ADT-NA	CRELD2
LIX1L	0.0046166	-0.297708	0.014	0.113	1	C20 - Lymph : OASL ADT-NA	LIX1L
LSM6.2	0.00469261	-0.384684	0.069	0.209	1	C20 - Lymph : OASL ADT-NA	LSM6
OTUD4	0.00471005	0.26871	0.125	0.109	1	C20 - Lymph : OASL ADT-NA	OTUD4
ERRFI1.1	0.00471468	0.393816	0.153	0.085	1	C20 - Lymph : OASL ADT-NA	ERRFI1
FBXO34.2	0.00477382	-0.259644	0.083	0.203	1	C20 - Lymph : OASL ADT-NA	FBXO34
ITPR2.1	0.00477832	0.330201	0.139	0.121	1	C20 - Lymph : OASL ADT-NA	ITPR2
SELENOF.6	0.00478032	-0.345042	0.056	0.182	1	C20 - Lymph : OASL ADT-NA	SELENOF
BLOC1S6.1	0.00478836	-0.282496	0.042	0.153	1	C20 - Lymph : OASL ADT-NA	BLOC1S6
CD3G.5	0.00479124	-0.298787	0.389	0.572	1	C20 - Lymph : OASL ADT-NA	CD3G
MCUB.3	0.0048545	-0.308053	0.028	0.136	1	C20 - Lymph : OASL ADT-NA	MCUB
POLR2I.3	0.00486973	-0.388736	0.056	0.183	1	C20 - Lymph : OASL ADT-NA	POLR2I
ING3	0.00492535	-0.306263	0.014	0.112	1	C20 - Lymph : OASL ADT-NA	ING3
MAP3K8.5	0.00493559	0.261026	0.181	0.193	1	C20 - Lymph : OASL ADT-NA	MAP3K8
TNFRSF25.9	0.00495862	0.356121	0.319	0.278	1	C20 - Lymph : OASL ADT-NA	TNFRSF25
HNRNPL.1	0.00496993	-0.262305	0.153	0.295	1	C20 - Lymph : OASL ADT-NA	HNRNPL
ZC3H8	0.00505401	-0.327886	0.028	0.136	1	C20 - Lymph : OASL ADT-NA	ZC3H8
BCL6	0.00507784	0.27843	0.125	0.113	1	C20 - Lymph : OASL ADT-NA	BCL6
SLFN5.4	0.00508703	0.32122	0.375	0.358	1	C20 - Lymph : OASL ADT-NA	SLFN5
NUCKS1.2	0.0050938	-0.349755	0.194	0.369	1	C20 - Lymph : OASL ADT-NA	NUCKS1
GABARAPL1.10	0.00515121	-0.275979	0.194	0.342	1	C20 - Lymph : OASL ADT-NA	GABARAPL1
SUCLG1.2	0.00518028	0.302662	0.208	0.175	1	C20 - Lymph : OASL ADT-NA	SUCLG1
LUC7L2.2	0.00533247	-0.324586	0.069	0.2	1	C20 - Lymph : OASL ADT-NA	LUC7L2
PIAS2	0.00536365	0.366114	0.139	0.097	1	C20 - Lymph : OASL ADT-NA	PIAS2
FBXO11	0.0054125	0.251938	0.194	0.186	1	C20 - Lymph : OASL ADT-NA	FBXO11
H3F3A.8	0.00549409	-0.284498	0.806	0.912	1	C20 - Lymph : OASL ADT-NA	H3F3A
CCL3.14	0.00549927	-1.83485	0.028	0.133	1	C20 - Lymph : OASL ADT-NA	CCL3
AK6	0.00550524	-0.288254	0.014	0.111	1	C20 - Lymph : OASL ADT-NA	AK6
IDH3G.1	0.00552971	-0.264133	0.069	0.194	1	C20 - Lymph : OASL ADT-NA	IDH3G
CRNKL1	0.00558207	0.265643	0.125	0.098	1	C20 - Lymph : OASL ADT-NA	CRNKL1
TRGC2.14	0.00562408	-0.709215	0.069	0.204	1	C20 - Lymph : OASL ADT-NA	TRGC2
ARID1B.5	0.00567537	-0.367663	0.125	0.275	1	C20 - Lymph : OASL ADT-NA	ARID1B
MARCKSL1.11	0.00576929	0.353575	0.347	0.36	1	C20 - Lymph : OASL ADT-NA	MARCKSL1
TBX21.1	0.00578331	0.301648	0.125	0.123	1	C20 - Lymph : OASL ADT-NA	TBX21
DOK2.11	0.00581564	-0.36927	0.222	0.393	1	C20 - Lymph : OASL ADT-NA	DOK2
APOBEC3G.14	0.00591946	-0.337615	0.292	0.465	1	C20 - Lymph : OASL ADT-NA	APOBEC3G
SC5D.9	0.00595366	-0.494555	0.083	0.225	1	C20 - Lymph : OASL ADT-NA	SC5D
APMAP.5	0.00596149	-0.33389	0.069	0.199	1	C20 - Lymph : OASL ADT-NA	APMAP
RAPGEF1.1	0.00606387	0.323164	0.181	0.133	1	C20 - Lymph : OASL ADT-NA	RAPGEF1
SRSF7.11	0.0060997	0.438546	0.931	0.927	1	C20 - Lymph : OASL ADT-NA	SRSF7
CCDC53.2	0.00629778	0.334445	0.153	0.102	1	C20 - Lymph : OASL ADT-NA	CCDC53
RPS29.9	0.00630721	-0.320345	0.931	0.972	1	C20 - Lymph : OASL ADT-NA	RPS29
ARHGAP30.4	0.0063622	-0.273462	0.111	0.239	1	C20 - Lymph : OASL ADT-NA	ARHGAP30
NLRP1.2	0.0063724	0.343763	0.194	0.145	1	C20 - Lymph : OASL ADT-NA	NLRP1
SRP9.9	0.00638399	-0.25369	0.167	0.31	1	C20 - Lymph : OASL ADT-NA	SRP9
GLIPR1.8	0.00640438	0.26132	0.333	0.366	1	C20 - Lymph : OASL ADT-NA	GLIPR1
PSME4.1	0.00643317	0.340258	0.181	0.151	1	C20 - Lymph : OASL ADT-NA	PSME4
ATP5PO.6	0.0064479	-0.351035	0.056	0.182	1	C20 - Lymph : OASL ADT-NA	ATP5PO
CCNC	0.00648529	-0.338113	0.028	0.13	1	C20 - Lymph : OASL ADT-NA	CCNC
HINT2.1	0.00649206	-0.265274	0.028	0.132	1	C20 - Lymph : OASL ADT-NA	HINT2
ATP5G2.8	0.00651379	0.476949	0.431	0.39	1	C20 - Lymph : OASL ADT-NA	ATP5G2
MICU2	0.00653369	-0.255406	0.042	0.149	1	C20 - Lymph : OASL ADT-NA	MICU2
IL7R.15	0.00653662	0.465199	0.778	0.684	1	C20 - Lymph : OASL ADT-NA	IL7R
APOE.2	0.00657565	0.498791	0.194	0.168	1	C20 - Lymph : OASL ADT-NA	APOE
A1BG	0.00658464	-0.277127	0.042	0.15	1	C20 - Lymph : OASL ADT-NA	A1BG
MRPS7.1	0.00659628	-0.278496	0.069	0.191	1	C20 - Lymph : OASL ADT-NA	MRPS7
PRKCB.3	0.00660996	-0.438668	0.069	0.2	1	C20 - Lymph : OASL ADT-NA	PRKCB
RCOR3	0.00662766	0.307674	0.111	0.083	1	C20 - Lymph : OASL ADT-NA	RCOR3
HIVEP2	0.00667584	0.268576	0.153	0.126	1	C20 - Lymph : OASL ADT-NA	HIVEP2
HEBP2	0.0066774	0.273012	0.194	0.209	1	C20 - Lymph : OASL ADT-NA	HEBP2
SYTL3.7	0.00669877	-0.583973	0.167	0.328	1	C20 - Lymph : OASL ADT-NA	SYTL3
NIN.4	0.00670528	0.265799	0.181	0.171	1	C20 - Lymph : OASL ADT-NA	NIN
FAM177A1.9	0.00677094	-0.254368	0.333	0.502	1	C20 - Lymph : OASL ADT-NA	FAM177A1
APEX1	0.00680041	-0.301957	0.069	0.198	1	C20 - Lymph : OASL ADT-NA	APEX1
RAB11FIP1.15	0.00684734	0.290103	0.278	0.335	1	C20 - Lymph : OASL ADT-NA	RAB11FIP1
SMS.6	0.00687806	-0.378455	0.069	0.202	1	C20 - Lymph : OASL ADT-NA	SMS
RP1-313I6.12.12	0.00689293	0.503786	0.208	0.138	1	C20 - Lymph : OASL ADT-NA	RP1-313I6.12
C3orf17	0.006909	0.28288	0.111	0.06	1	C20 - Lymph : OASL ADT-NA	C3orf17
YDJC	0.00692155	-0.284644	0.014	0.107	1	C20 - Lymph : OASL ADT-NA	YDJC
NBN	0.00701367	0.250417	0.125	0.112	1	C20 - Lymph : OASL ADT-NA	NBN
PARP4	0.00704024	0.327	0.153	0.111	1	C20 - Lymph : OASL ADT-NA	PARP4
XAF1.4	0.00709276	0.392945	0.306	0.272	1	C20 - Lymph : OASL ADT-NA	XAF1
ACADM.1	0.00711396	-0.283204	0.014	0.107	1	C20 - Lymph : OASL ADT-NA	ACADM
GATAD2A	0.00714796	0.301018	0.181	0.135	1	C20 - Lymph : OASL ADT-NA	GATAD2A
DPF2	0.00714852	-0.278548	0.014	0.107	1	C20 - Lymph : OASL ADT-NA	DPF2
mm10---Rplp0.3	0.00715353	-0.402579	0.028	0.12	1	C20 - Lymph : OASL ADT-NA	mm10---Rplp0
DGKH.4	0.0071757	-0.359779	0.014	0.106	1	C20 - Lymph : OASL ADT-NA	DGKH
OAS3.1	0.00730058	0.36168	0.153	0.073	1	C20 - Lymph : OASL ADT-NA	OAS3
ANKH.1	0.00735764	0.300977	0.167	0.139	1	C20 - Lymph : OASL ADT-NA	ANKH
SMAP2.7	0.00741039	-0.281627	0.292	0.463	1	C20 - Lymph : OASL ADT-NA	SMAP2
RHOB.8	0.00741851	-0.503665	0.097	0.239	1	C20 - Lymph : OASL ADT-NA	RHOB
ZFP36.13	0.00746166	0.317604	0.792	0.843	1	C20 - Lymph : OASL ADT-NA	ZFP36
ATP2B1.6	0.00754196	0.280815	0.375	0.373	1	C20 - Lymph : OASL ADT-NA	ATP2B1
ECI2	0.00755457	-0.269644	0.014	0.106	1	C20 - Lymph : OASL ADT-NA	ECI2
LMNA.11	0.00761007	0.575008	0.667	0.639	1	C20 - Lymph : OASL ADT-NA	LMNA
SACM1L.1	0.00763839	-0.332958	0.028	0.134	1	C20 - Lymph : OASL ADT-NA	SACM1L
TXNDC12.1	0.00764293	-0.307507	0.083	0.214	1	C20 - Lymph : OASL ADT-NA	TXNDC12
RANBP2.4	0.00791338	-0.325704	0.167	0.315	1	C20 - Lymph : OASL ADT-NA	RANBP2
ANKRD36B.1	0.0079189	0.348316	0.125	0.08	1	C20 - Lymph : OASL ADT-NA	ANKRD36B
RNASEH2C.1	0.00795558	-0.291522	0.097	0.235	1	C20 - Lymph : OASL ADT-NA	RNASEH2C
CRTAM.13	0.00798977	-0.43535	0.042	0.145	1	C20 - Lymph : OASL ADT-NA	CRTAM
PPP1R16B	0.00807446	-0.280313	0.028	0.126	1	C20 - Lymph : OASL ADT-NA	PPP1R16B
ZMAT2.2	0.0081874	-0.329497	0.083	0.219	1	C20 - Lymph : OASL ADT-NA	ZMAT2
PPP6R1.1	0.00826879	-0.252725	0.069	0.183	1	C20 - Lymph : OASL ADT-NA	PPP6R1
ATP6V0E2.1	0.00828103	-0.287966	0.056	0.17	1	C20 - Lymph : OASL ADT-NA	ATP6V0E2
mm10---Rps20.3	0.00852432	-0.33027	0.028	0.13	1	C20 - Lymph : OASL ADT-NA	mm10---Rps20
UBA6.1	0.00856988	-0.290552	0.056	0.169	1	C20 - Lymph : OASL ADT-NA	UBA6
ATP5MPL.6	0.00857732	-0.290623	0.083	0.202	1	C20 - Lymph : OASL ADT-NA	ATP5MPL
AFTPH.1	0.00858125	-0.283471	0.028	0.126	1	C20 - Lymph : OASL ADT-NA	AFTPH
TUSC2	0.00862983	-0.270162	0.028	0.129	1	C20 - Lymph : OASL ADT-NA	TUSC2
B3GAT3.1	0.00864725	-0.36909	0.056	0.171	1	C20 - Lymph : OASL ADT-NA	B3GAT3
SPEN.1	0.00873783	0.400322	0.278	0.194	1	C20 - Lymph : OASL ADT-NA	SPEN
ALDOA.10	0.00873956	0.420624	0.542	0.393	1	C20 - Lymph : OASL ADT-NA	ALDOA
AC044849.1.4	0.00905252	-0.466477	0.056	0.176	1	C20 - Lymph : OASL ADT-NA	AC044849.1
PTGER4.11	0.00907846	0.281487	0.389	0.432	1	C20 - Lymph : OASL ADT-NA	PTGER4
SLFN11	0.00909287	0.287507	0.125	0.105	1	C20 - Lymph : OASL ADT-NA	SLFN11
VMA21.3	0.00910571	-0.3513	0.056	0.176	1	C20 - Lymph : OASL ADT-NA	VMA21
NDUFS1	0.00911384	0.2655	0.111	0.086	1	C20 - Lymph : OASL ADT-NA	NDUFS1
SESN3.5	0.00918586	-0.385605	0.028	0.13	1	C20 - Lymph : OASL ADT-NA	SESN3
SLAMF6	0.00923234	0.367501	0.111	0.08	1	C20 - Lymph : OASL ADT-NA	SLAMF6
TFPT.1	0.00925384	-0.257355	0.014	0.102	1	C20 - Lymph : OASL ADT-NA	TFPT
LYST.13	0.00931495	-0.267334	0.181	0.32	1	C20 - Lymph : OASL ADT-NA	LYST
RABGAP1L.2	0.00940363	0.262076	0.292	0.289	1	C20 - Lymph : OASL ADT-NA	RABGAP1L
SDHAF2	0.00940664	-0.25421	0.042	0.146	1	C20 - Lymph : OASL ADT-NA	SDHAF2
CARD16.12	0.00941318	-0.326664	0.194	0.345	1	C20 - Lymph : OASL ADT-NA	CARD16
LGALS9.2	0.00943704	0.362741	0.167	0.106	1	C20 - Lymph : OASL ADT-NA	LGALS9
ZFC3H1.2	0.00951274	-0.33936	0.056	0.175	1	C20 - Lymph : OASL ADT-NA	ZFC3H1
mm10---Rps3a1.4	0.00952564	-0.401363	0.042	0.152	1	C20 - Lymph : OASL ADT-NA	mm10---Rps3a1
TAF9.2	0.00953677	-0.250992	0.056	0.166	1	C20 - Lymph : OASL ADT-NA	TAF9
BUD23.2	0.0095397	-0.334084	0.028	0.125	1	C20 - Lymph : OASL ADT-NA	BUD23
NUCB2.8	0.0095723	-0.428595	0.069	0.197	1	C20 - Lymph : OASL ADT-NA	NUCB2
PRPSAP1.1	0.00966431	-0.255884	0.014	0.103	1	C20 - Lymph : OASL ADT-NA	PRPSAP1
PPM1G.14	0.00984556	-0.434466	0.153	0.307	1	C20 - Lymph : OASL ADT-NA	PPM1G
SCAPER	0.00990379	-0.326214	0.028	0.13	1	C20 - Lymph : OASL ADT-NA	SCAPER
CD8A.16	7.11711e-16	0.880953	0.733	0.234	3.21615e-11	C21 - CD8+ MAIT : HSP90AA1 ADT-TCRVa7.2	CD8A
NKG7.18	5.26735e-13	0.333239	0.817	0.367	2.38026e-08	C21 - CD8+ MAIT : HSP90AA1 ADT-TCRVa7.2	NKG7
GZMK.12	6.54545e-13	0.288334	0.783	0.384	2.95783e-08	C21 - CD8+ MAIT : HSP90AA1 ADT-TCRVa7.2	GZMK
CCL3L3.13	2.96748e-12	1.00633	0.483	0.108	1.34097e-07	C21 - CD8+ MAIT : HSP90AA1 ADT-TCRVa7.2	CCL3L3
CCL4L2.15	6.25998e-11	1.63109	0.583	0.189	2.82882e-06	C21 - CD8+ MAIT : HSP90AA1 ADT-TCRVa7.2	CCL4L2
CCL5.14	4.73113e-10	0.460726	0.967	0.613	2.13795e-05	C21 - CD8+ MAIT : HSP90AA1 ADT-TCRVa7.2	CCL5
CD8B.14	2.46198e-09	0.903844	0.567	0.196	0.000111254	C21 - CD8+ MAIT : HSP90AA1 ADT-TCRVa7.2	CD8B
GNB2L1.11	8.92135e-08	0.278001	0.817	0.516	0.00403147	C21 - CD8+ MAIT : HSP90AA1 ADT-TCRVa7.2	GNB2L1
ITM2C.15	2.19548e-07	0.617172	0.55	0.223	0.00992117	C21 - CD8+ MAIT : HSP90AA1 ADT-TCRVa7.2	ITM2C
RACK1.15	5.74308e-07	-1.1043	0.117	0.419	0.0259524	C21 - CD8+ MAIT : HSP90AA1 ADT-TCRVa7.2	RACK1
SELK.9	6.31322e-07	0.402524	0.7	0.377	0.0285288	C21 - CD8+ MAIT : HSP90AA1 ADT-TCRVa7.2	SELK
CA2	1.81494e-06	0.657206	0.117	0.008	0.0820154	C21 - CD8+ MAIT : HSP90AA1 ADT-TCRVa7.2	CA2
ELOB.12	2.00731e-06	-0.955022	0.05	0.313	0.0907082	C21 - CD8+ MAIT : HSP90AA1 ADT-TCRVa7.2	ELOB
GZMA.17	2.10048e-06	0.364707	0.767	0.453	0.0949186	C21 - CD8+ MAIT : HSP90AA1 ADT-TCRVa7.2	GZMA
TNFRSF4.17	2.20373e-06	-1.4625	0.017	0.24	0.0995844	C21 - CD8+ MAIT : HSP90AA1 ADT-TCRVa7.2	TNFRSF4
HSP90AA1.10	2.39284e-06	0.781943	1	0.978	0.10813	C21 - CD8+ MAIT : HSP90AA1 ADT-TCRVa7.2	HSP90AA1
TNFRSF18.18	2.41639e-06	-1.4874	0.05	0.298	0.109194	C21 - CD8+ MAIT : HSP90AA1 ADT-TCRVa7.2	TNFRSF18
HSPA1A.8	2.98144e-06	0.963468	0.917	0.737	0.134728	C21 - CD8+ MAIT : HSP90AA1 ADT-TCRVa7.2	HSPA1A
GZMH.13	4.08041e-06	0.91274	0.433	0.16	0.18439	C21 - CD8+ MAIT : HSP90AA1 ADT-TCRVa7.2	GZMH
ATP5MC2.12	4.12717e-06	-1.16749	0.083	0.353	0.186503	C21 - CD8+ MAIT : HSP90AA1 ADT-TCRVa7.2	ATP5MC2
CDC42EP3.9	4.29298e-06	0.660553	0.6	0.292	0.193995	C21 - CD8+ MAIT : HSP90AA1 ADT-TCRVa7.2	CDC42EP3
RP1-313I6.12.13	5.32573e-06	0.493943	0.383	0.137	0.240664	C21 - CD8+ MAIT : HSP90AA1 ADT-TCRVa7.2	RP1-313I6.12
HSP90AB1.16	6.20646e-06	0.817838	0.967	0.915	0.280464	C21 - CD8+ MAIT : HSP90AA1 ADT-TCRVa7.2	HSP90AB1
ZEB2.11	7.46272e-06	0.836807	0.567	0.275	0.337233	C21 - CD8+ MAIT : HSP90AA1 ADT-TCRVa7.2	ZEB2
MT-ND5.5	8.09021e-06	0.481215	1	0.961	0.365589	C21 - CD8+ MAIT : HSP90AA1 ADT-TCRVa7.2	MT-ND5
HSPA8.11	8.33855e-06	0.582779	0.983	0.928	0.376811	C21 - CD8+ MAIT : HSP90AA1 ADT-TCRVa7.2	HSPA8
EIF5.6	1.04921e-05	0.693112	0.8	0.693	0.474127	C21 - CD8+ MAIT : HSP90AA1 ADT-TCRVa7.2	EIF5
VIM.11	1.10346e-05	0.721859	0.967	0.919	0.498644	C21 - CD8+ MAIT : HSP90AA1 ADT-TCRVa7.2	VIM
TSHZ2.9	1.13607e-05	-0.773151	0	0.156	0.513378	C21 - CD8+ MAIT : HSP90AA1 ADT-TCRVa7.2	TSHZ2
C9orf142.9	1.20074e-05	0.30981	0.483	0.231	0.542603	C21 - CD8+ MAIT : HSP90AA1 ADT-TCRVa7.2	C9orf142
ANXA1.15	1.35839e-05	0.816173	0.9	0.672	0.613841	C21 - CD8+ MAIT : HSP90AA1 ADT-TCRVa7.2	ANXA1
C19orf43.8	1.39782e-05	0.365282	0.65	0.368	0.631661	C21 - CD8+ MAIT : HSP90AA1 ADT-TCRVa7.2	C19orf43
ATP5F1E.16	1.66721e-05	-1.18724	0.133	0.411	0.753396	C21 - CD8+ MAIT : HSP90AA1 ADT-TCRVa7.2	ATP5F1E
TMSB10.8	2.2265e-05	-0.562677	1	0.986	1	C21 - CD8+ MAIT : HSP90AA1 ADT-TCRVa7.2	TMSB10
MT-ND4.4	2.32725e-05	0.393512	1	0.998	1	C21 - CD8+ MAIT : HSP90AA1 ADT-TCRVa7.2	MT-ND4
ATP5G2.9	2.41273e-05	0.373166	0.667	0.388	1	C21 - CD8+ MAIT : HSP90AA1 ADT-TCRVa7.2	ATP5G2
HSPH1.16	2.7189e-05	0.770672	0.883	0.689	1	C21 - CD8+ MAIT : HSP90AA1 ADT-TCRVa7.2	HSPH1
ATP5L.7	2.97106e-05	0.450942	0.717	0.429	1	C21 - CD8+ MAIT : HSP90AA1 ADT-TCRVa7.2	ATP5L
APOE.3	3.10661e-05	0.567856	0.417	0.166	1	C21 - CD8+ MAIT : HSP90AA1 ADT-TCRVa7.2	APOE
JPT1.10	3.17841e-05	-0.944427	0.05	0.276	1	C21 - CD8+ MAIT : HSP90AA1 ADT-TCRVa7.2	JPT1
LINC-PINT.11	3.24071e-05	0.699339	0.583	0.307	1	C21 - CD8+ MAIT : HSP90AA1 ADT-TCRVa7.2	LINC-PINT
ATP5E.13	3.3901e-05	0.401785	0.75	0.483	1	C21 - CD8+ MAIT : HSP90AA1 ADT-TCRVa7.2	ATP5E
ATP1A1.6	3.40895e-05	0.537324	0.767	0.482	1	C21 - CD8+ MAIT : HSP90AA1 ADT-TCRVa7.2	ATP1A1
TGFB1.13	3.82973e-05	0.58161	0.85	0.596	1	C21 - CD8+ MAIT : HSP90AA1 ADT-TCRVa7.2	TGFB1
COX8A.11	3.88888e-05	-0.727497	0.467	0.597	1	C21 - CD8+ MAIT : HSP90AA1 ADT-TCRVa7.2	COX8A
FAM105A	4.34981e-05	0.298311	0.217	0.054	1	C21 - CD8+ MAIT : HSP90AA1 ADT-TCRVa7.2	FAM105A
NDUFA4.8	4.37585e-05	-0.536846	0.683	0.707	1	C21 - CD8+ MAIT : HSP90AA1 ADT-TCRVa7.2	NDUFA4
RP11-489E7.4.5	4.37909e-05	0.48879	0.433	0.183	1	C21 - CD8+ MAIT : HSP90AA1 ADT-TCRVa7.2	RP11-489E7.4
CTLA4.16	4.74234e-05	-1.34914	0.067	0.283	1	C21 - CD8+ MAIT : HSP90AA1 ADT-TCRVa7.2	CTLA4
TRGC2.15	5.5759e-05	0.550498	0.45	0.201	1	C21 - CD8+ MAIT : HSP90AA1 ADT-TCRVa7.2	TRGC2
SRSF2.8	6.60176e-05	0.525497	0.967	0.828	1	C21 - CD8+ MAIT : HSP90AA1 ADT-TCRVa7.2	SRSF2
COX11	7.10415e-05	-0.403018	0	0.131	1	C21 - CD8+ MAIT : HSP90AA1 ADT-TCRVa7.2	COX11
ADRB2.1	7.40425e-05	0.528909	0.267	0.078	1	C21 - CD8+ MAIT : HSP90AA1 ADT-TCRVa7.2	ADRB2
HSPA1B.10	7.41692e-05	0.750223	0.9	0.72	1	C21 - CD8+ MAIT : HSP90AA1 ADT-TCRVa7.2	HSPA1B
SELENOT.8	7.54238e-05	-0.610903	0.017	0.193	1	C21 - CD8+ MAIT : HSP90AA1 ADT-TCRVa7.2	SELENOT
CTD-3252C9.4.9	0.000106089	0.610522	0.55	0.285	1	C21 - CD8+ MAIT : HSP90AA1 ADT-TCRVa7.2	CTD-3252C9.4
TRIR.12	0.000107157	-0.646702	0.1	0.331	1	C21 - CD8+ MAIT : HSP90AA1 ADT-TCRVa7.2	TRIR
RPL22.10	0.00010933	-0.402006	0.95	0.927	1	C21 - CD8+ MAIT : HSP90AA1 ADT-TCRVa7.2	RPL22
JMJD6.8	0.000114833	0.563226	0.567	0.3	1	C21 - CD8+ MAIT : HSP90AA1 ADT-TCRVa7.2	JMJD6
TRAC.13	0.000128252	-0.661703	0.833	0.807	1	C21 - CD8+ MAIT : HSP90AA1 ADT-TCRVa7.2	TRAC
CLEC2B.13	0.000144162	0.616495	0.75	0.505	1	C21 - CD8+ MAIT : HSP90AA1 ADT-TCRVa7.2	CLEC2B
PIK3CG	0.000152986	0.402768	0.233	0.064	1	C21 - CD8+ MAIT : HSP90AA1 ADT-TCRVa7.2	PIK3CG
GLTSCR2.8	0.000155966	0.509422	0.65	0.381	1	C21 - CD8+ MAIT : HSP90AA1 ADT-TCRVa7.2	GLTSCR2
DNAJB1.8	0.000160495	0.493313	0.967	0.852	1	C21 - CD8+ MAIT : HSP90AA1 ADT-TCRVa7.2	DNAJB1
ATF2	0.000170157	0.318962	0.333	0.132	1	C21 - CD8+ MAIT : HSP90AA1 ADT-TCRVa7.2	ATF2
CCL4.14	0.000173454	0.35887	0.667	0.399	1	C21 - CD8+ MAIT : HSP90AA1 ADT-TCRVa7.2	CCL4
PIP4K2A.6	0.000177578	0.314552	0.617	0.361	1	C21 - CD8+ MAIT : HSP90AA1 ADT-TCRVa7.2	PIP4K2A
ATP5MG.13	0.000188883	-0.877638	0.133	0.373	1	C21 - CD8+ MAIT : HSP90AA1 ADT-TCRVa7.2	ATP5MG
PPDPF.4	0.000228899	-0.336509	0.8	0.732	1	C21 - CD8+ MAIT : HSP90AA1 ADT-TCRVa7.2	PPDPF
MFHAS1.8	0.000233743	-0.384163	0	0.114	1	C21 - CD8+ MAIT : HSP90AA1 ADT-TCRVa7.2	MFHAS1
NSD3.12	0.000236661	-0.801378	0.05	0.243	1	C21 - CD8+ MAIT : HSP90AA1 ADT-TCRVa7.2	NSD3
ERO1B.7	0.000259765	0.809958	0.483	0.272	1	C21 - CD8+ MAIT : HSP90AA1 ADT-TCRVa7.2	ERO1B
PPP1R14B.12	0.000265055	0.724163	0.533	0.302	1	C21 - CD8+ MAIT : HSP90AA1 ADT-TCRVa7.2	PPP1R14B
YPEL5.10	0.000270101	0.487371	0.917	0.759	1	C21 - CD8+ MAIT : HSP90AA1 ADT-TCRVa7.2	YPEL5
BZW1.4	0.00027073	0.568489	0.75	0.517	1	C21 - CD8+ MAIT : HSP90AA1 ADT-TCRVa7.2	BZW1
TMA7.4	0.000271297	-0.329386	0.867	0.829	1	C21 - CD8+ MAIT : HSP90AA1 ADT-TCRVa7.2	TMA7
NOP53.13	0.000276396	-0.71647	0.117	0.34	1	C21 - CD8+ MAIT : HSP90AA1 ADT-TCRVa7.2	NOP53
ATP5MC3.12	0.000299169	-0.732902	0.05	0.226	1	C21 - CD8+ MAIT : HSP90AA1 ADT-TCRVa7.2	ATP5MC3
IL32.14	0.000317709	-0.72184	0.9	0.863	1	C21 - CD8+ MAIT : HSP90AA1 ADT-TCRVa7.2	IL32
HSPE1.13	0.00031888	0.552841	0.917	0.764	1	C21 - CD8+ MAIT : HSP90AA1 ADT-TCRVa7.2	HSPE1
CD4.11	0.000381878	-0.591814	0.033	0.205	1	C21 - CD8+ MAIT : HSP90AA1 ADT-TCRVa7.2	CD4
DNAJB6.6	0.000388642	0.492851	0.883	0.727	1	C21 - CD8+ MAIT : HSP90AA1 ADT-TCRVa7.2	DNAJB6
SKAP2.2	0.000389215	-0.330172	0	0.107	1	C21 - CD8+ MAIT : HSP90AA1 ADT-TCRVa7.2	SKAP2
MATK.10	0.000393055	0.397	0.383	0.174	1	C21 - CD8+ MAIT : HSP90AA1 ADT-TCRVa7.2	MATK
RPL38.11	0.000431176	-0.331045	0.983	0.933	1	C21 - CD8+ MAIT : HSP90AA1 ADT-TCRVa7.2	RPL38
HSPD1.15	0.000433977	0.785431	0.833	0.671	1	C21 - CD8+ MAIT : HSP90AA1 ADT-TCRVa7.2	HSPD1
RPS11.6	0.000435231	-0.396467	0.95	0.946	1	C21 - CD8+ MAIT : HSP90AA1 ADT-TCRVa7.2	RPS11
SHFM1.7	0.000445835	0.343979	0.45	0.229	1	C21 - CD8+ MAIT : HSP90AA1 ADT-TCRVa7.2	SHFM1
PPP2R5C.8	0.00044663	0.480309	0.883	0.69	1	C21 - CD8+ MAIT : HSP90AA1 ADT-TCRVa7.2	PPP2R5C
MT-ND4L.8	0.000455447	0.304635	0.883	0.664	1	C21 - CD8+ MAIT : HSP90AA1 ADT-TCRVa7.2	MT-ND4L
CCT4.7	0.000485188	0.611371	0.65	0.441	1	C21 - CD8+ MAIT : HSP90AA1 ADT-TCRVa7.2	CCT4
CDK17	0.000545209	0.421149	0.367	0.159	1	C21 - CD8+ MAIT : HSP90AA1 ADT-TCRVa7.2	CDK17
MCL1.9	0.000556533	0.424707	0.967	0.822	1	C21 - CD8+ MAIT : HSP90AA1 ADT-TCRVa7.2	MCL1
FYB1.10	0.000604766	-0.753541	0.1	0.308	1	C21 - CD8+ MAIT : HSP90AA1 ADT-TCRVa7.2	FYB1
DEDD2.11	0.000609449	0.414108	0.65	0.408	1	C21 - CD8+ MAIT : HSP90AA1 ADT-TCRVa7.2	DEDD2
ATP5O.4	0.000614199	0.393043	0.433	0.214	1	C21 - CD8+ MAIT : HSP90AA1 ADT-TCRVa7.2	ATP5O
MOB2	0.000620079	0.388824	0.317	0.126	1	C21 - CD8+ MAIT : HSP90AA1 ADT-TCRVa7.2	MOB2
FOXP3.18	0.000622715	-0.483887	0	0.1	1	C21 - CD8+ MAIT : HSP90AA1 ADT-TCRVa7.2	FOXP3
JAML.5	0.000623356	0.255201	0.367	0.176	1	C21 - CD8+ MAIT : HSP90AA1 ADT-TCRVa7.2	JAML
TMSB4X.11	0.000624333	-0.465259	1	0.994	1	C21 - CD8+ MAIT : HSP90AA1 ADT-TCRVa7.2	TMSB4X
SLC1A5.5	0.000656237	0.380443	0.433	0.216	1	C21 - CD8+ MAIT : HSP90AA1 ADT-TCRVa7.2	SLC1A5
FAM65B.5	0.000669281	0.612424	0.317	0.136	1	C21 - CD8+ MAIT : HSP90AA1 ADT-TCRVa7.2	FAM65B
RPL37.9	0.000681328	-0.34989	0.983	0.974	1	C21 - CD8+ MAIT : HSP90AA1 ADT-TCRVa7.2	RPL37
SFPQ.2	0.000694865	0.397962	0.933	0.786	1	C21 - CD8+ MAIT : HSP90AA1 ADT-TCRVa7.2	SFPQ
SEM1.8	0.000734265	-0.667183	0.05	0.218	1	C21 - CD8+ MAIT : HSP90AA1 ADT-TCRVa7.2	SEM1
MYADM.13	0.00085542	0.408231	0.833	0.612	1	C21 - CD8+ MAIT : HSP90AA1 ADT-TCRVa7.2	MYADM
RPS20.11	0.000857423	-0.380311	0.917	0.888	1	C21 - CD8+ MAIT : HSP90AA1 ADT-TCRVa7.2	RPS20
ARL5B.3	0.000890838	0.581211	0.383	0.178	1	C21 - CD8+ MAIT : HSP90AA1 ADT-TCRVa7.2	ARL5B
DNAJA1.12	0.000894323	0.520228	0.967	0.898	1	C21 - CD8+ MAIT : HSP90AA1 ADT-TCRVa7.2	DNAJA1
RPL9.7	0.000900505	-0.32149	1	0.975	1	C21 - CD8+ MAIT : HSP90AA1 ADT-TCRVa7.2	RPL9
RP5-1171I10.5.3	0.000916272	0.474487	0.317	0.129	1	C21 - CD8+ MAIT : HSP90AA1 ADT-TCRVa7.2	RP5-1171I10.5
TBCD.6	0.000929975	0.436566	0.333	0.141	1	C21 - CD8+ MAIT : HSP90AA1 ADT-TCRVa7.2	TBCD
TRAF4	0.000945095	0.350931	0.317	0.131	1	C21 - CD8+ MAIT : HSP90AA1 ADT-TCRVa7.2	TRAF4
C19orf60.7	0.000976745	0.303864	0.45	0.239	1	C21 - CD8+ MAIT : HSP90AA1 ADT-TCRVa7.2	C19orf60
EGR2.6	0.00103952	0.726502	0.3	0.139	1	C21 - CD8+ MAIT : HSP90AA1 ADT-TCRVa7.2	EGR2
IDH3A	0.00105075	0.368375	0.217	0.068	1	C21 - CD8+ MAIT : HSP90AA1 ADT-TCRVa7.2	IDH3A
MGEA5.8	0.00105861	0.439982	0.4	0.192	1	C21 - CD8+ MAIT : HSP90AA1 ADT-TCRVa7.2	MGEA5
RPL11.9	0.0011	-0.28939	1	0.983	1	C21 - CD8+ MAIT : HSP90AA1 ADT-TCRVa7.2	RPL11
BATF.16	0.0011254	-1.16886	0.217	0.35	1	C21 - CD8+ MAIT : HSP90AA1 ADT-TCRVa7.2	BATF
HNRNPH3.1	0.00112792	0.288354	0.65	0.42	1	C21 - CD8+ MAIT : HSP90AA1 ADT-TCRVa7.2	HNRNPH3
ATP5ME.9	0.00120223	-0.609424	0.05	0.205	1	C21 - CD8+ MAIT : HSP90AA1 ADT-TCRVa7.2	ATP5ME
JUN.9	0.00121761	0.344581	0.983	0.846	1	C21 - CD8+ MAIT : HSP90AA1 ADT-TCRVa7.2	JUN
KLF6.8	0.00124096	0.591332	1	0.904	1	C21 - CD8+ MAIT : HSP90AA1 ADT-TCRVa7.2	KLF6
RP11-47L3.1	0.00124365	0.274751	0.133	0.027	1	C21 - CD8+ MAIT : HSP90AA1 ADT-TCRVa7.2	RP11-47L3.1
ERO1A.1	0.00126488	-0.40533	0.017	0.152	1	C21 - CD8+ MAIT : HSP90AA1 ADT-TCRVa7.2	ERO1A
GOLGB1.1	0.00127358	0.438559	0.767	0.545	1	C21 - CD8+ MAIT : HSP90AA1 ADT-TCRVa7.2	GOLGB1
RALGAPA1.6	0.00130115	0.55259	0.567	0.405	1	C21 - CD8+ MAIT : HSP90AA1 ADT-TCRVa7.2	RALGAPA1
WHSC1L1.14	0.00130739	0.275457	0.483	0.276	1	C21 - CD8+ MAIT : HSP90AA1 ADT-TCRVa7.2	WHSC1L1
ZBTB7A.2	0.00135055	0.418422	0.417	0.209	1	C21 - CD8+ MAIT : HSP90AA1 ADT-TCRVa7.2	ZBTB7A
SYNE2.8	0.00136342	0.403229	0.767	0.551	1	C21 - CD8+ MAIT : HSP90AA1 ADT-TCRVa7.2	SYNE2
SMDT1.3	0.00139357	-0.639784	0.25	0.432	1	C21 - CD8+ MAIT : HSP90AA1 ADT-TCRVa7.2	SMDT1
ANAPC16.7	0.001396	-0.563504	0.467	0.587	1	C21 - CD8+ MAIT : HSP90AA1 ADT-TCRVa7.2	ANAPC16
TUBD1.1	0.00141933	0.346994	0.25	0.091	1	C21 - CD8+ MAIT : HSP90AA1 ADT-TCRVa7.2	TUBD1
CD5.5	0.00142928	-0.53876	0.05	0.212	1	C21 - CD8+ MAIT : HSP90AA1 ADT-TCRVa7.2	CD5
RPL23.10	0.00144115	-0.504248	0.8	0.864	1	C21 - CD8+ MAIT : HSP90AA1 ADT-TCRVa7.2	RPL23
FYB.10	0.00150094	0.339525	0.6	0.372	1	C21 - CD8+ MAIT : HSP90AA1 ADT-TCRVa7.2	FYB
CAMK4.4	0.00150281	0.532208	0.367	0.213	1	C21 - CD8+ MAIT : HSP90AA1 ADT-TCRVa7.2	CAMK4
TMX3	0.00150531	0.40077	0.3	0.123	1	C21 - CD8+ MAIT : HSP90AA1 ADT-TCRVa7.2	TMX3
SYNGR1.3	0.00151248	0.267223	0.167	0.046	1	C21 - CD8+ MAIT : HSP90AA1 ADT-TCRVa7.2	SYNGR1
NUDC.10	0.00155991	0.466204	0.617	0.392	1	C21 - CD8+ MAIT : HSP90AA1 ADT-TCRVa7.2	NUDC
RBM33	0.00166734	0.384753	0.467	0.252	1	C21 - CD8+ MAIT : HSP90AA1 ADT-TCRVa7.2	RBM33
PRNP.4	0.00178884	0.572512	0.567	0.375	1	C21 - CD8+ MAIT : HSP90AA1 ADT-TCRVa7.2	PRNP
TMIGD2.1	0.0018874	0.508905	0.167	0.052	1	C21 - CD8+ MAIT : HSP90AA1 ADT-TCRVa7.2	TMIGD2
CKS2.7	0.00193631	0.268826	0.683	0.463	1	C21 - CD8+ MAIT : HSP90AA1 ADT-TCRVa7.2	CKS2
IRF1.6	0.00199621	0.480268	0.85	0.708	1	C21 - CD8+ MAIT : HSP90AA1 ADT-TCRVa7.2	IRF1
ITK.5	0.00202609	-0.637258	0.133	0.33	1	C21 - CD8+ MAIT : HSP90AA1 ADT-TCRVa7.2	ITK
MTRF1L	0.00206207	0.423953	0.167	0.058	1	C21 - CD8+ MAIT : HSP90AA1 ADT-TCRVa7.2	MTRF1L
APOBEC3G.15	0.00211289	0.597984	0.633	0.462	1	C21 - CD8+ MAIT : HSP90AA1 ADT-TCRVa7.2	APOBEC3G
MBD2.5	0.00212058	-0.548117	0.167	0.32	1	C21 - CD8+ MAIT : HSP90AA1 ADT-TCRVa7.2	MBD2
IVNS1ABP.4	0.00214009	0.51041	0.65	0.46	1	C21 - CD8+ MAIT : HSP90AA1 ADT-TCRVa7.2	IVNS1ABP
mm10---Rpl19.5	0.00215595	-0.475786	0.017	0.135	1	C21 - CD8+ MAIT : HSP90AA1 ADT-TCRVa7.2	mm10---Rpl19
RGS2.11	0.00219329	0.409599	0.683	0.459	1	C21 - CD8+ MAIT : HSP90AA1 ADT-TCRVa7.2	RGS2
SLC25A4.4	0.00227973	0.315443	0.283	0.119	1	C21 - CD8+ MAIT : HSP90AA1 ADT-TCRVa7.2	SLC25A4
SELENOF.7	0.00250375	-0.507665	0.05	0.181	1	C21 - CD8+ MAIT : HSP90AA1 ADT-TCRVa7.2	SELENOF
HSPA5.11	0.00252249	0.401567	0.867	0.692	1	C21 - CD8+ MAIT : HSP90AA1 ADT-TCRVa7.2	HSPA5
CD7.14	0.0025759	-0.708071	0.533	0.586	1	C21 - CD8+ MAIT : HSP90AA1 ADT-TCRVa7.2	CD7
MMP24-AS1	0.00267013	0.298789	0.217	0.077	1	C21 - CD8+ MAIT : HSP90AA1 ADT-TCRVa7.2	MMP24-AS1
ACRC	0.00272041	0.284829	0.167	0.048	1	C21 - CD8+ MAIT : HSP90AA1 ADT-TCRVa7.2	ACRC
ATP5G3.11	0.00294416	0.301808	0.417	0.227	1	C21 - CD8+ MAIT : HSP90AA1 ADT-TCRVa7.2	ATP5G3
CEBPD.8	0.00305056	0.922081	0.283	0.12	1	C21 - CD8+ MAIT : HSP90AA1 ADT-TCRVa7.2	CEBPD
ATP5MF.10	0.00309914	-0.557887	0.05	0.199	1	C21 - CD8+ MAIT : HSP90AA1 ADT-TCRVa7.2	ATP5MF
NEU1.12	0.00310137	0.667083	0.683	0.526	1	C21 - CD8+ MAIT : HSP90AA1 ADT-TCRVa7.2	NEU1
IDS.9	0.00314872	0.378516	0.833	0.64	1	C21 - CD8+ MAIT : HSP90AA1 ADT-TCRVa7.2	IDS
TUBB2A.11	0.0032609	0.373255	0.483	0.277	1	C21 - CD8+ MAIT : HSP90AA1 ADT-TCRVa7.2	TUBB2A
ITGB1.7	0.00330971	-0.610023	0.4	0.497	1	C21 - CD8+ MAIT : HSP90AA1 ADT-TCRVa7.2	ITGB1
REX1BD.7	0.00333383	-0.488451	0.067	0.227	1	C21 - CD8+ MAIT : HSP90AA1 ADT-TCRVa7.2	REX1BD
PAPD5	0.00340369	0.25472	0.183	0.061	1	C21 - CD8+ MAIT : HSP90AA1 ADT-TCRVa7.2	PAPD5
UBE2A.3	0.00344053	0.3592	0.567	0.352	1	C21 - CD8+ MAIT : HSP90AA1 ADT-TCRVa7.2	UBE2A
AC020916.1.12	0.00351131	-0.623459	0.05	0.198	1	C21 - CD8+ MAIT : HSP90AA1 ADT-TCRVa7.2	AC020916.1
CNTRL.2	0.00354253	0.259175	0.417	0.23	1	C21 - CD8+ MAIT : HSP90AA1 ADT-TCRVa7.2	CNTRL
CBX5.1	0.00361591	-0.352273	0.017	0.136	1	C21 - CD8+ MAIT : HSP90AA1 ADT-TCRVa7.2	CBX5
GZMB.14	0.0036914	0.546006	0.317	0.149	1	C21 - CD8+ MAIT : HSP90AA1 ADT-TCRVa7.2	GZMB
SELENOK.12	0.00378558	-0.534208	0.15	0.336	1	C21 - CD8+ MAIT : HSP90AA1 ADT-TCRVa7.2	SELENOK
ATP5PD.9	0.00388247	-0.462387	0.05	0.198	1	C21 - CD8+ MAIT : HSP90AA1 ADT-TCRVa7.2	ATP5PD
ICOS.15	0.00392789	-0.804916	0.367	0.425	1	C21 - CD8+ MAIT : HSP90AA1 ADT-TCRVa7.2	ICOS
CCDC93	0.0039617	0.320118	0.25	0.1	1	C21 - CD8+ MAIT : HSP90AA1 ADT-TCRVa7.2	CCDC93
ATP5F1D.9	0.00397779	-0.50382	0.1	0.272	1	C21 - CD8+ MAIT : HSP90AA1 ADT-TCRVa7.2	ATP5F1D
TAGAP.8	0.0040033	0.597011	0.733	0.574	1	C21 - CD8+ MAIT : HSP90AA1 ADT-TCRVa7.2	TAGAP
GYG1.4	0.00401643	0.446236	0.333	0.164	1	C21 - CD8+ MAIT : HSP90AA1 ADT-TCRVa7.2	GYG1
LCP1.10	0.00404037	0.348257	0.783	0.579	1	C21 - CD8+ MAIT : HSP90AA1 ADT-TCRVa7.2	LCP1
ZFP36.14	0.00414009	0.337946	0.95	0.842	1	C21 - CD8+ MAIT : HSP90AA1 ADT-TCRVa7.2	ZFP36
RASSF2	0.00415208	0.334955	0.117	0.067	1	C21 - CD8+ MAIT : HSP90AA1 ADT-TCRVa7.2	RASSF2
AOAH.10	0.00417831	0.479382	0.25	0.101	1	C21 - CD8+ MAIT : HSP90AA1 ADT-TCRVa7.2	AOAH
AQP3.10	0.00421818	0.672376	0.383	0.242	1	C21 - CD8+ MAIT : HSP90AA1 ADT-TCRVa7.2	AQP3
LYAR.14	0.00443389	0.541607	0.467	0.293	1	C21 - CD8+ MAIT : HSP90AA1 ADT-TCRVa7.2	LYAR
TM9SF3.1	0.00447274	0.25533	0.4	0.219	1	C21 - CD8+ MAIT : HSP90AA1 ADT-TCRVa7.2	TM9SF3
CHORDC1.9	0.00450908	0.562744	0.633	0.439	1	C21 - CD8+ MAIT : HSP90AA1 ADT-TCRVa7.2	CHORDC1
PHF1.2	0.00451549	0.268024	0.433	0.247	1	C21 - CD8+ MAIT : HSP90AA1 ADT-TCRVa7.2	PHF1
COX17.5	0.0045414	-0.333537	0.317	0.331	1	C21 - CD8+ MAIT : HSP90AA1 ADT-TCRVa7.2	COX17
RAB14.1	0.00471861	0.275589	0.417	0.232	1	C21 - CD8+ MAIT : HSP90AA1 ADT-TCRVa7.2	RAB14
KIAA0907	0.00478073	0.392331	0.233	0.091	1	C21 - CD8+ MAIT : HSP90AA1 ADT-TCRVa7.2	KIAA0907
ICE1	0.00491638	0.308653	0.25	0.103	1	C21 - CD8+ MAIT : HSP90AA1 ADT-TCRVa7.2	ICE1
ZC3H12A.5	0.00491662	0.638741	0.5	0.322	1	C21 - CD8+ MAIT : HSP90AA1 ADT-TCRVa7.2	ZC3H12A
PRDX2.6	0.00493059	-0.528429	0.25	0.428	1	C21 - CD8+ MAIT : HSP90AA1 ADT-TCRVa7.2	PRDX2
SELENOW.7	0.00499874	-0.560201	0.067	0.22	1	C21 - CD8+ MAIT : HSP90AA1 ADT-TCRVa7.2	SELENOW
APOC1	0.00504359	0.329279	0.15	0.043	1	C21 - CD8+ MAIT : HSP90AA1 ADT-TCRVa7.2	APOC1
ANXA7.3	0.00509461	-0.398239	0.1	0.268	1	C21 - CD8+ MAIT : HSP90AA1 ADT-TCRVa7.2	ANXA7
RSRP1.8	0.00518045	0.38105	0.917	0.778	1	C21 - CD8+ MAIT : HSP90AA1 ADT-TCRVa7.2	RSRP1
NDUFA13.7	0.00527835	-0.533143	0.233	0.407	1	C21 - CD8+ MAIT : HSP90AA1 ADT-TCRVa7.2	NDUFA13
COL1A1	0.00528637	0.301043	0.217	0.081	1	C21 - CD8+ MAIT : HSP90AA1 ADT-TCRVa7.2	COL1A1
HNRNPA2B1.5	0.00538004	0.408446	0.967	0.892	1	C21 - CD8+ MAIT : HSP90AA1 ADT-TCRVa7.2	HNRNPA2B1
RGS1.14	0.00551083	-0.594558	0.7	0.676	1	C21 - CD8+ MAIT : HSP90AA1 ADT-TCRVa7.2	RGS1
MT-CO1.2	0.00556786	0.263869	1	0.999	1	C21 - CD8+ MAIT : HSP90AA1 ADT-TCRVa7.2	MT-CO1
ITPRIP.2	0.0055681	0.403184	0.267	0.116	1	C21 - CD8+ MAIT : HSP90AA1 ADT-TCRVa7.2	ITPRIP
AHSA2.2	0.00557822	0.387458	0.233	0.092	1	C21 - CD8+ MAIT : HSP90AA1 ADT-TCRVa7.2	AHSA2
PDE7A.4	0.00559436	0.429372	0.533	0.338	1	C21 - CD8+ MAIT : HSP90AA1 ADT-TCRVa7.2	PDE7A
DPP7.2	0.00561459	-0.551913	0.25	0.405	1	C21 - CD8+ MAIT : HSP90AA1 ADT-TCRVa7.2	DPP7
HNRNPAB.4	0.00570655	0.342737	0.683	0.48	1	C21 - CD8+ MAIT : HSP90AA1 ADT-TCRVa7.2	HNRNPAB
OST4.4	0.00574564	-0.456812	0.667	0.772	1	C21 - CD8+ MAIT : HSP90AA1 ADT-TCRVa7.2	OST4
IER5L.12	0.00578205	0.370495	0.567	0.362	1	C21 - CD8+ MAIT : HSP90AA1 ADT-TCRVa7.2	IER5L
MCEE	0.0060507	0.29255	0.133	0.035	1	C21 - CD8+ MAIT : HSP90AA1 ADT-TCRVa7.2	MCEE
TMBIM4.2	0.00611957	-0.485947	0.25	0.347	1	C21 - CD8+ MAIT : HSP90AA1 ADT-TCRVa7.2	TMBIM4
SRSF7.12	0.00613067	0.453184	0.95	0.927	1	C21 - CD8+ MAIT : HSP90AA1 ADT-TCRVa7.2	SRSF7
LDHA.9	0.00630127	0.393262	0.883	0.745	1	C21 - CD8+ MAIT : HSP90AA1 ADT-TCRVa7.2	LDHA
GPR65.7	0.00635492	0.288781	0.45	0.264	1	C21 - CD8+ MAIT : HSP90AA1 ADT-TCRVa7.2	GPR65
KIDINS220	0.00642288	0.404431	0.283	0.129	1	C21 - CD8+ MAIT : HSP90AA1 ADT-TCRVa7.2	KIDINS220
NDUFV2.11	0.00642961	-0.385268	0.45	0.459	1	C21 - CD8+ MAIT : HSP90AA1 ADT-TCRVa7.2	NDUFV2
NOL11	0.00650376	0.313873	0.283	0.128	1	C21 - CD8+ MAIT : HSP90AA1 ADT-TCRVa7.2	NOL11
ERH.4	0.00651983	-0.519835	0.2	0.379	1	C21 - CD8+ MAIT : HSP90AA1 ADT-TCRVa7.2	ERH
IL2RA.18	0.0065922	-0.717504	0.017	0.12	1	C21 - CD8+ MAIT : HSP90AA1 ADT-TCRVa7.2	IL2RA
HIST2H2AC.1	0.00665533	0.342262	0.233	0.094	1	C21 - CD8+ MAIT : HSP90AA1 ADT-TCRVa7.2	HIST2H2AC
EIF3K.1	0.00681778	-0.380432	0.65	0.705	1	C21 - CD8+ MAIT : HSP90AA1 ADT-TCRVa7.2	EIF3K
PRR5.1	0.00696831	0.376302	0.267	0.117	1	C21 - CD8+ MAIT : HSP90AA1 ADT-TCRVa7.2	PRR5
ZCCHC11.5	0.00701961	0.460473	0.317	0.153	1	C21 - CD8+ MAIT : HSP90AA1 ADT-TCRVa7.2	ZCCHC11
PSME3	0.00702049	0.269394	0.217	0.084	1	C21 - CD8+ MAIT : HSP90AA1 ADT-TCRVa7.2	PSME3
GABARAPL1.11	0.0071054	0.621739	0.5	0.34	1	C21 - CD8+ MAIT : HSP90AA1 ADT-TCRVa7.2	GABARAPL1
PPP1R15A.7	0.00715473	0.358218	0.917	0.789	1	C21 - CD8+ MAIT : HSP90AA1 ADT-TCRVa7.2	PPP1R15A
LRBA.3	0.00745377	-0.464674	0.05	0.184	1	C21 - CD8+ MAIT : HSP90AA1 ADT-TCRVa7.2	LRBA
FAM195B.3	0.00764206	0.294895	0.25	0.107	1	C21 - CD8+ MAIT : HSP90AA1 ADT-TCRVa7.2	FAM195B
ADGRE5.10	0.00767307	0.536012	0.717	0.543	1	C21 - CD8+ MAIT : HSP90AA1 ADT-TCRVa7.2	ADGRE5
IFIT2.1	0.00771339	0.497035	0.133	0.036	1	C21 - CD8+ MAIT : HSP90AA1 ADT-TCRVa7.2	IFIT2
TBC1D4.12	0.00795447	-0.602207	0.067	0.189	1	C21 - CD8+ MAIT : HSP90AA1 ADT-TCRVa7.2	TBC1D4
FAM103A1.1	0.00795866	0.292568	0.233	0.096	1	C21 - CD8+ MAIT : HSP90AA1 ADT-TCRVa7.2	FAM103A1
CD40LG.15	0.00801486	-0.841914	0.067	0.194	1	C21 - CD8+ MAIT : HSP90AA1 ADT-TCRVa7.2	CD40LG
GK.13	0.00817727	-0.673248	0.033	0.144	1	C21 - CD8+ MAIT : HSP90AA1 ADT-TCRVa7.2	GK
PSME2.10	0.00823211	-0.276376	0.65	0.603	1	C21 - CD8+ MAIT : HSP90AA1 ADT-TCRVa7.2	PSME2
UTRN.4	0.00824774	0.287648	0.5	0.31	1	C21 - CD8+ MAIT : HSP90AA1 ADT-TCRVa7.2	UTRN
SMARCD3.1	0.00828385	0.32812	0.133	0.036	1	C21 - CD8+ MAIT : HSP90AA1 ADT-TCRVa7.2	SMARCD3
THEMIS.7	0.00830099	0.421582	0.317	0.155	1	C21 - CD8+ MAIT : HSP90AA1 ADT-TCRVa7.2	THEMIS
YWHAB.12	0.00841826	-0.501127	0.533	0.631	1	C21 - CD8+ MAIT : HSP90AA1 ADT-TCRVa7.2	YWHAB
PMEPA1.6	0.00869891	0.339818	0.367	0.198	1	C21 - CD8+ MAIT : HSP90AA1 ADT-TCRVa7.2	PMEPA1
DENND4A.1	0.00889615	0.426624	0.417	0.245	1	C21 - CD8+ MAIT : HSP90AA1 ADT-TCRVa7.2	DENND4A
ATF3.11	0.00900808	0.582895	0.533	0.358	1	C21 - CD8+ MAIT : HSP90AA1 ADT-TCRVa7.2	ATF3
C4orf3.5	0.00924349	-0.273101	0.5	0.473	1	C21 - CD8+ MAIT : HSP90AA1 ADT-TCRVa7.2	C4orf3
MT-ATP8.8	0.00926691	0.377887	0.55	0.36	1	C21 - CD8+ MAIT : HSP90AA1 ADT-TCRVa7.2	MT-ATP8
RPS15.3	0.00927351	-0.294477	0.983	0.979	1	C21 - CD8+ MAIT : HSP90AA1 ADT-TCRVa7.2	RPS15
EPHA1-AS1.1	0.0093103	0.438849	0.2	0.08	1	C21 - CD8+ MAIT : HSP90AA1 ADT-TCRVa7.2	EPHA1-AS1
VAMP2.3	0.00934535	0.317709	0.717	0.524	1	C21 - CD8+ MAIT : HSP90AA1 ADT-TCRVa7.2	VAMP2
PAXX.9	0.0093646	-0.480348	0.083	0.231	1	C21 - CD8+ MAIT : HSP90AA1 ADT-TCRVa7.2	PAXX
SMURF2.3	0.00939012	0.277089	0.35	0.186	1	C21 - CD8+ MAIT : HSP90AA1 ADT-TCRVa7.2	SMURF2
FLJ37453	0.00947119	0.321683	0.1	0.024	1	C21 - CD8+ MAIT : HSP90AA1 ADT-TCRVa7.2	FLJ37453
UQCRB.5	0.0095052	-0.311431	0.817	0.803	1	C21 - CD8+ MAIT : HSP90AA1 ADT-TCRVa7.2	UQCRB
CD3D.11	0.00983037	-0.250948	0.867	0.802	1	C21 - CD8+ MAIT : HSP90AA1 ADT-TCRVa7.2	CD3D

### Sheet: All_TIL_ADT_markers
	p_val	avg_log2FC	pct.1	pct.2	p_val_adj	cluster	gene
CITE-CD4	2.54117e-118	0.569112	0.998	0.916	3.30353e-116	C01 - CD4+ Th : TPT1 ADT-CD49fmid	CITE-CD4
CITE-CD5	5.58624e-92	0.86433	1	0.993	7.26211e-90	C01 - CD4+ Th : TPT1 ADT-CD49fmid	CITE-CD5
CITE-CD47	1.34257e-87	0.355281	1	1	1.74534e-85	C01 - CD4+ Th : TPT1 ADT-CD49fmid	CITE-CD47
CITE-CD48	7.37616e-58	0.431153	1	0.999	9.58901e-56	C01 - CD4+ Th : TPT1 ADT-CD49fmid	CITE-CD48
CITE-CD49f	2.89442e-56	0.317969	0.993	0.944	3.76275e-54	C01 - CD4+ Th : TPT1 ADT-CD49fmid	CITE-CD49f
CITE-CD8A	1.07592e-49	-1.31531	0.987	0.99	1.3987e-47	C01 - CD4+ Th : TPT1 ADT-CD49fmid	CITE-CD8A
CITE-TCRab	1.15378e-49	0.302536	0.999	0.984	1.49991e-47	C01 - CD4+ Th : TPT1 ADT-CD49fmid	CITE-TCRab
CITE-2B4	5.73438e-48	-0.63678	0.879	0.894	7.45469e-46	C01 - CD4+ Th : TPT1 ADT-CD49fmid	CITE-2B4
CITE-CD31	8.99041e-46	-0.409015	0.897	0.901	1.16875e-43	C01 - CD4+ Th : TPT1 ADT-CD49fmid	CITE-CD31
CITE-CD3	1.81923e-44	0.335344	1	0.999	2.365e-42	C01 - CD4+ Th : TPT1 ADT-CD49fmid	CITE-CD3
CITE-NKG2D	3.3094e-43	-0.44117	0.94	0.939	4.30222e-41	C01 - CD4+ Th : TPT1 ADT-CD49fmid	CITE-NKG2D
CITE-CD103	2.50722e-36	-1.39417	0.913	0.892	3.25938e-34	C01 - CD4+ Th : TPT1 ADT-CD49fmid	CITE-CD103
CITE-CD2	4.04925e-32	0.299308	1	0.999	5.26402e-30	C01 - CD4+ Th : TPT1 ADT-CD49fmid	CITE-CD2
CITE-CD49a	3.70123e-22	-0.530335	0.988	0.972	4.8116e-20	C01 - CD4+ Th : TPT1 ADT-CD49fmid	CITE-CD49a
CITE-CD11C	2.0365e-21	-0.430959	0.968	0.958	2.64745e-19	C01 - CD4+ Th : TPT1 ADT-CD49fmid	CITE-CD11C
CITE-HLA.DR	4.48473e-21	-0.266601	0.936	0.913	5.83015e-19	C01 - CD4+ Th : TPT1 ADT-CD49fmid	CITE-HLA.DR
CITE-CCR4	3.13508e-18	0.677556	0.999	0.991	4.0756e-16	C01 - CD4+ Th : TPT1 ADT-CD49fmid	CITE-CCR4
CITE-CD11b	1.50714e-16	-0.337106	0.963	0.946	1.95928e-14	C01 - CD4+ Th : TPT1 ADT-CD49fmid	CITE-CD11b
CITE-CD39	1.50272e-13	-0.578219	0.998	0.994	1.95354e-11	C01 - CD4+ Th : TPT1 ADT-CD49fmid	CITE-CD39
CITE-ICOS	1.25836e-05	-0.372671	1	0.992	0.00163587	C01 - CD4+ Th : TPT1 ADT-CD49fmid	CITE-ICOS
CITE-IgG.Fc	1.6034e-05	-0.663681	1	1	0.00208442	C01 - CD4+ Th : TPT1 ADT-CD49fmid	CITE-IgG.Fc
CITE-IgM	0.000167547	-0.323748	1	1	0.021781	C01 - CD4+ Th : TPT1 ADT-CD49fmid	CITE-IgM
CITE-CD49f.1	1.14514e-122	0.595936	0.991	0.944	1.48868e-120	C02 - CD4+ Th : GPR183 ADT-CD49fhi	CITE-CD49f
CITE-CD47.1	1.23323e-89	0.54557	1	1	1.6032e-87	C02 - CD4+ Th : GPR183 ADT-CD49fhi	CITE-CD47
CITE-CD39.1	2.19274e-67	-0.945501	0.986	0.995	2.85057e-65	C02 - CD4+ Th : GPR183 ADT-CD49fhi	CITE-CD39
CITE-CD4.1	7.37275e-63	0.395705	0.989	0.918	9.58457e-61	C02 - CD4+ Th : GPR183 ADT-CD49fhi	CITE-CD4
CITE-CD103.1	7.01534e-58	-1.55321	0.758	0.91	9.11994e-56	C02 - CD4+ Th : GPR183 ADT-CD49fhi	CITE-CD103
CITE-CD48.1	1.38746e-52	0.446266	1	0.999	1.8037e-50	C02 - CD4+ Th : GPR183 ADT-CD49fhi	CITE-CD48
CITE-2B4.1	2.46009e-51	-0.631057	0.769	0.907	3.19811e-49	C02 - CD4+ Th : GPR183 ADT-CD49fhi	CITE-2B4
CITE-HLA.DR.1	4.68383e-49	-0.381729	0.773	0.933	6.08898e-47	C02 - CD4+ Th : GPR183 ADT-CD49fhi	CITE-HLA.DR
CITE-CD8A.1	3.48756e-47	-0.922755	0.98	0.99	4.53383e-45	C02 - CD4+ Th : GPR183 ADT-CD49fhi	CITE-CD8A
CITE-NKG2D.1	4.72686e-45	-0.455852	0.846	0.95	6.14492e-43	C02 - CD4+ Th : GPR183 ADT-CD49fhi	CITE-NKG2D
CITE-CD31.1	1.53944e-38	-0.388626	0.792	0.913	2.00127e-36	C02 - CD4+ Th : GPR183 ADT-CD49fhi	CITE-CD31
CITE-CD5.1	4.08934e-32	0.39216	1	0.993	5.31614e-30	C02 - CD4+ Th : GPR183 ADT-CD49fhi	CITE-CD5
CITE-CD38	1.24093e-26	-0.280167	0.869	0.942	1.61321e-24	C02 - CD4+ Th : GPR183 ADT-CD49fhi	CITE-CD38
CITE-CD25	3.96978e-25	-0.256939	0.731	0.873	5.16071e-23	C02 - CD4+ Th : GPR183 ADT-CD49fhi	CITE-CD25
CITE-ICOS.1	4.0346e-16	-0.904054	0.984	0.994	5.24498e-14	C02 - CD4+ Th : GPR183 ADT-CD49fhi	CITE-ICOS
CITE-CD11C.1	1.94748e-15	-0.359195	0.914	0.965	2.53172e-13	C02 - CD4+ Th : GPR183 ADT-CD49fhi	CITE-CD11C
CITE-CD49a.1	3.247e-09	-0.388432	0.957	0.975	4.22109e-07	C02 - CD4+ Th : GPR183 ADT-CD49fhi	CITE-CD49a
CITE-CD8A.2	3.50743e-250	1.40016	0.999	0.988	4.55966e-248	C03 - CD8+ CTL : GZMK ADT-NKG2Dhi	CITE-CD8A
CITE-NKG2D.2	7.42808e-155	0.716478	0.994	0.934	9.6565e-153	C03 - CD8+ CTL : GZMK ADT-NKG2Dhi	CITE-NKG2D
CITE-CD4.2	1.98502e-150	-1.01036	0.783	0.94	2.58053e-148	C03 - CD8+ CTL : GZMK ADT-NKG2Dhi	CITE-CD4
CITE-2B4.2	1.9998e-138	0.728976	0.993	0.882	2.59975e-136	C03 - CD8+ CTL : GZMK ADT-NKG2Dhi	CITE-2B4
CITE-CD39.2	7.48052e-66	-0.983698	0.993	0.995	9.72468e-64	C03 - CD8+ CTL : GZMK ADT-NKG2Dhi	CITE-CD39
CITE-CD49a.2	2.85789e-56	0.454905	0.99	0.972	3.71526e-54	C03 - CD8+ CTL : GZMK ADT-NKG2Dhi	CITE-CD49a
CITE-CD103.2	4.45881e-39	0.308373	0.919	0.892	5.79645e-37	C03 - CD8+ CTL : GZMK ADT-NKG2Dhi	CITE-CD103
CITE-ICOS.2	1.59597e-36	-1.12262	0.997	0.992	2.07476e-34	C03 - CD8+ CTL : GZMK ADT-NKG2Dhi	CITE-ICOS
CITE-GITR	1.84096e-34	-0.43078	0.927	0.961	2.39325e-32	C03 - CD8+ CTL : GZMK ADT-NKG2Dhi	CITE-GITR
CITE-CD25.1	7.42774e-27	-0.34922	0.813	0.862	9.65606e-25	C03 - CD8+ CTL : GZMK ADT-NKG2Dhi	CITE-CD25
CITE-HLA.DR.2	8.21393e-23	-0.330529	0.906	0.917	1.06781e-20	C03 - CD8+ CTL : GZMK ADT-NKG2Dhi	CITE-HLA.DR
CITE-CD48.2	2.93926e-22	0.252427	1	0.999	3.82104e-20	C03 - CD8+ CTL : GZMK ADT-NKG2Dhi	CITE-CD48
CITE-FAS	2.50263e-19	-0.372606	0.996	0.996	3.25342e-17	C03 - CD8+ CTL : GZMK ADT-NKG2Dhi	CITE-FAS
CITE-CD11b.1	5.16896e-16	-0.365407	0.937	0.95	6.71965e-14	C03 - CD8+ CTL : GZMK ADT-NKG2Dhi	CITE-CD11b
CITE-CD11C.2	9.49538e-16	-0.38292	0.955	0.96	1.2344e-13	C03 - CD8+ CTL : GZMK ADT-NKG2Dhi	CITE-CD11C
CITE-CD49f.2	1.52277e-15	-0.252467	0.951	0.949	1.9796e-13	C03 - CD8+ CTL : GZMK ADT-NKG2Dhi	CITE-CD49f
CITE-IgG.Fc.1	4.79201e-14	-0.74784	1	1	6.22962e-12	C03 - CD8+ CTL : GZMK ADT-NKG2Dhi	CITE-IgG.Fc
CITE-CCR4.1	4.79546e-13	-0.275081	0.993	0.992	6.23409e-11	C03 - CD8+ CTL : GZMK ADT-NKG2Dhi	CITE-CCR4
CITE-CD86	3.80607e-12	-0.250514	0.755	0.786	4.94789e-10	C03 - CD8+ CTL : GZMK ADT-NKG2Dhi	CITE-CD86
CITE-CD47.2	3.86764e-09	-0.250057	1	1	5.02794e-07	C03 - CD8+ CTL : GZMK ADT-NKG2Dhi	CITE-CD47
CITE-IgM.1	7.04881e-09	-0.362752	1	1	9.16346e-07	C03 - CD8+ CTL : GZMK ADT-NKG2Dhi	CITE-IgM
CITE-CD4.3	8.22755e-113	-0.901329	0.881	0.929	1.06958e-110	C04 - CD8+ CTL : METRNL ADT-NKG2Dmid	CITE-CD4
CITE-CD8A.3	1.96513e-110	1.09038	0.997	0.989	2.55467e-108	C04 - CD8+ CTL : METRNL ADT-NKG2Dmid	CITE-CD8A
CITE-NKG2D.3	5.15473e-97	0.602037	0.995	0.934	6.70115e-95	C04 - CD8+ CTL : METRNL ADT-NKG2Dmid	CITE-NKG2D
CITE-2B4.3	2.70233e-75	0.531683	0.994	0.883	3.51303e-73	C04 - CD8+ CTL : METRNL ADT-NKG2Dmid	CITE-2B4
CITE-CD49a.3	2.24665e-46	0.368404	0.998	0.971	2.92065e-44	C04 - CD8+ CTL : METRNL ADT-NKG2Dmid	CITE-CD49a
CITE-CD103.3	1.10976e-39	0.407912	0.95	0.889	1.44269e-37	C04 - CD8+ CTL : METRNL ADT-NKG2Dmid	CITE-CD103
CITE-CD69	7.74894e-34	0.561643	1	0.996	1.00736e-31	C04 - CD8+ CTL : METRNL ADT-NKG2Dmid	CITE-CD69
CITE-CD39.3	3.44644e-33	-0.717215	0.994	0.994	4.48037e-31	C04 - CD8+ CTL : METRNL ADT-NKG2Dmid	CITE-CD39
CITE-CD31.2	1.27564e-32	0.277781	0.984	0.892	1.65833e-30	C04 - CD8+ CTL : METRNL ADT-NKG2Dmid	CITE-CD31
CITE-ICOS.3	2.4608e-32	-0.97726	0.992	0.993	3.19904e-30	C04 - CD8+ CTL : METRNL ADT-NKG2Dmid	CITE-ICOS
CITE-FAS.1	9.13478e-31	-0.435811	1	0.996	1.18752e-28	C04 - CD8+ CTL : METRNL ADT-NKG2Dmid	CITE-FAS
CITE-GITR.1	3.06175e-18	-0.329642	0.958	0.958	3.98027e-16	C04 - CD8+ CTL : METRNL ADT-NKG2Dmid	CITE-GITR
CITE-CD25.2	1.74113e-17	-0.278199	0.87	0.856	2.26347e-15	C04 - CD8+ CTL : METRNL ADT-NKG2Dmid	CITE-CD25
CITE-HLA.DR.3	3.51007e-15	-0.260117	0.937	0.914	4.56309e-13	C04 - CD8+ CTL : METRNL ADT-NKG2Dmid	CITE-HLA.DR
CITE-CD5.2	7.21734e-15	-0.704954	1	0.994	9.38254e-13	C04 - CD8+ CTL : METRNL ADT-NKG2Dmid	CITE-CD5
CITE-TCRab.1	4.2641e-12	-0.284067	0.989	0.986	5.54333e-10	C04 - CD8+ CTL : METRNL ADT-NKG2Dmid	CITE-TCRab
CITE-IgG.Fc.2	0.00375268	-0.397841	1	1	0.487849	C04 - CD8+ CTL : METRNL ADT-NKG2Dmid	CITE-IgG.Fc
CITE-ICOS.4	0	2.40061	1	0.992	0	C05 - CD4+ Treg : TNFRSF9 ADT-4.1BB	CITE-ICOS
CITE-CD39.4	0	1.90917	1	0.994	0	C05 - CD4+ Treg : TNFRSF9 ADT-4.1BB	CITE-CD39
CITE-FAS.2	0	1.1517	1	0.996	0	C05 - CD4+ Treg : TNFRSF9 ADT-4.1BB	CITE-FAS
CITE-GITR.2	1.11148e-286	0.952793	0.998	0.954	1.44492e-284	C05 - CD4+ Treg : TNFRSF9 ADT-4.1BB	CITE-GITR
CITE-CD25.3	1.49326e-285	0.921295	0.97	0.848	1.94124e-283	C05 - CD4+ Treg : TNFRSF9 ADT-4.1BB	CITE-CD25
CITE-4.1BB	3.92407e-168	0.556477	0.878	0.706	5.10129e-166	C05 - CD4+ Treg : TNFRSF9 ADT-4.1BB	CITE-4.1BB
CITE-CD4.4	1.0816e-101	0.643721	0.997	0.919	1.40607e-99	C05 - CD4+ Treg : TNFRSF9 ADT-4.1BB	CITE-CD4
CITE-CD49a.4	9.23569e-100	-0.829969	0.931	0.977	1.20064e-97	C05 - CD4+ Treg : TNFRSF9 ADT-4.1BB	CITE-CD49a
CITE-TIGIT	1.31344e-90	0.346017	0.898	0.79	1.70748e-88	C05 - CD4+ Treg : TNFRSF9 ADT-4.1BB	CITE-TIGIT
CITE-2B4.4	2.14615e-88	-0.908481	0.722	0.908	2.79e-86	C05 - CD4+ Treg : TNFRSF9 ADT-4.1BB	CITE-2B4
CITE-TCRab.2	4.83353e-82	0.576032	0.998	0.985	6.28359e-80	C05 - CD4+ Treg : TNFRSF9 ADT-4.1BB	CITE-TCRab
CITE-CD27	2.8097e-69	0.500527	0.993	0.977	3.6526e-67	C05 - CD4+ Treg : TNFRSF9 ADT-4.1BB	CITE-CD27
CITE-CD8A.4	2.55803e-68	-1.61549	0.974	0.991	3.32544e-66	C05 - CD4+ Treg : TNFRSF9 ADT-4.1BB	CITE-CD8A
CITE-CD5.3	2.69813e-64	0.718972	1	0.994	3.50757e-62	C05 - CD4+ Treg : TNFRSF9 ADT-4.1BB	CITE-CD5
CITE-MCAM	1.18385e-63	0.40687	0.867	0.795	1.539e-61	C05 - CD4+ Treg : TNFRSF9 ADT-4.1BB	CITE-MCAM
CITE-CD28	4.5313e-61	0.318967	0.993	0.982	5.89069e-59	C05 - CD4+ Treg : TNFRSF9 ADT-4.1BB	CITE-CD28
CITE-NKG2D.4	1.8232e-56	-0.629232	0.881	0.945	2.37017e-54	C05 - CD4+ Treg : TNFRSF9 ADT-4.1BB	CITE-NKG2D
CITE-CD49f.3	3.12298e-54	-0.453678	0.857	0.957	4.05987e-52	C05 - CD4+ Treg : TNFRSF9 ADT-4.1BB	CITE-CD49f
CITE-CD3.1	2.24917e-50	0.504768	1	0.999	2.92392e-48	C05 - CD4+ Treg : TNFRSF9 ADT-4.1BB	CITE-CD3
CITE-HLA.DR.4	1.4211e-48	0.416506	0.967	0.911	1.84742e-46	C05 - CD4+ Treg : TNFRSF9 ADT-4.1BB	CITE-HLA.DR
CITE-CD31.3	5.97372e-44	-0.432607	0.799	0.909	7.76584e-42	C05 - CD4+ Treg : TNFRSF9 ADT-4.1BB	CITE-CD31
CITE-CD103.4	1.54126e-43	-1.62156	0.832	0.9	2.00364e-41	C05 - CD4+ Treg : TNFRSF9 ADT-4.1BB	CITE-CD103
CITE-CD47.3	4.42107e-30	-0.362694	1	1	5.74739e-28	C05 - CD4+ Treg : TNFRSF9 ADT-4.1BB	CITE-CD47
CITE-CD62L	2.77166e-18	0.274616	0.972	0.977	3.60316e-16	C05 - CD4+ Treg : TNFRSF9 ADT-4.1BB	CITE-CD62L
CITE-CD48.3	2.2238e-17	-0.391573	0.997	0.999	2.89094e-15	C05 - CD4+ Treg : TNFRSF9 ADT-4.1BB	CITE-CD48
CITE-CD2.1	1.19856e-16	0.304938	1	0.999	1.55813e-14	C05 - CD4+ Treg : TNFRSF9 ADT-4.1BB	CITE-CD2
CITE-CD11b.2	6.01779e-07	-0.282978	0.929	0.95	7.82313e-05	C05 - CD4+ Treg : TNFRSF9 ADT-4.1BB	CITE-CD11b
CITE-CD11C.3	0.000197073	-0.258896	0.962	0.959	0.0256195	C05 - CD4+ Treg : TNFRSF9 ADT-4.1BB	CITE-CD11C
CITE-CD69.1	0.00137582	-0.353872	0.998	0.996	0.178857	C05 - CD4+ Treg : TNFRSF9 ADT-4.1BB	CITE-CD69
CITE-Podoplanin	0.00944593	0.522579	0.796	0.839	1	C05 - CD4+ Treg : TNFRSF9 ADT-4.1BB	CITE-Podoplanin
CITE-PD1	2.67279e-95	0.496446	0.861	0.663	3.47462e-93	C06 - CD4+ Tfh : CXCL13 ADT-PD1	CITE-PD1
CITE-CD4.5	1.31424e-44	0.464051	0.998	0.921	1.70851e-42	C06 - CD4+ Tfh : CXCL13 ADT-PD1	CITE-CD4
CITE-CD8A.5	1.81712e-32	-1.39592	0.982	0.99	2.36225e-30	C06 - CD4+ Tfh : CXCL13 ADT-PD1	CITE-CD8A
CITE-CD39.5	1.17043e-30	0.337929	1	0.994	1.52156e-28	C06 - CD4+ Tfh : CXCL13 ADT-PD1	CITE-CD39
CITE-CD49a.5	2.31791e-26	-0.662959	0.942	0.976	3.01329e-24	C06 - CD4+ Tfh : CXCL13 ADT-PD1	CITE-CD49a
CITE-NKG2D.5	5.53304e-24	-0.482385	0.897	0.942	7.19295e-22	C06 - CD4+ Tfh : CXCL13 ADT-PD1	CITE-NKG2D
CITE-CD49b	3.89145e-18	0.252605	0.978	0.925	5.05889e-16	C06 - CD4+ Tfh : CXCL13 ADT-PD1	CITE-CD49b
CITE-CD49f.4	4.62684e-18	-0.293735	0.868	0.954	6.01489e-16	C06 - CD4+ Tfh : CXCL13 ADT-PD1	CITE-CD49f
CITE-2B4.5	1.44506e-17	-0.502378	0.848	0.895	1.87858e-15	C06 - CD4+ Tfh : CXCL13 ADT-PD1	CITE-2B4
CITE-CD31.4	1.12457e-16	-0.332147	0.857	0.903	1.46194e-14	C06 - CD4+ Tfh : CXCL13 ADT-PD1	CITE-CD31
CITE-CD48.4	1.7693e-13	-0.378559	0.993	0.999	2.30009e-11	C06 - CD4+ Tfh : CXCL13 ADT-PD1	CITE-CD48
CITE-CD2.2	4.6502e-12	0.332027	0.998	0.999	6.04526e-10	C06 - CD4+ Tfh : CXCL13 ADT-PD1	CITE-CD2
CITE-CD3.2	3.00257e-10	0.255016	1	0.999	3.90334e-08	C06 - CD4+ Tfh : CXCL13 ADT-PD1	CITE-CD3
CITE-CD69.2	3.0788e-09	0.265955	0.998	0.996	4.00244e-07	C06 - CD4+ Tfh : CXCL13 ADT-PD1	CITE-CD69
CITE-CD86.1	5.75296e-06	0.274478	0.81	0.781	0.000747884	C06 - CD4+ Tfh : CXCL13 ADT-PD1	CITE-CD86
CITE-CD103.5	0.000533554	-0.600279	0.884	0.895	0.069362	C06 - CD4+ Tfh : CXCL13 ADT-PD1	CITE-CD103
CITE-ICOS.5	4.39184e-84	1.05547	1	0.992	5.70939e-82	C07 - CD4+ Treg : IKZF2 ADT-CD49fhi	CITE-ICOS
CITE-CD39.6	8.48822e-70	0.770101	1	0.994	1.10347e-67	C07 - CD4+ Treg : IKZF2 ADT-CD49fhi	CITE-CD39
CITE-FAS.3	7.21912e-61	0.537788	1	0.996	9.38486e-59	C07 - CD4+ Treg : IKZF2 ADT-CD49fhi	CITE-FAS
CITE-2B4.6	6.21773e-52	-0.830599	0.742	0.902	8.08304e-50	C07 - CD4+ Treg : IKZF2 ADT-CD49fhi	CITE-2B4
CITE-CD49a.6	5.10723e-47	-0.993609	0.926	0.976	6.6394e-45	C07 - CD4+ Treg : IKZF2 ADT-CD49fhi	CITE-CD49a
CITE-CD4.6	7.89143e-39	0.397779	1	0.921	1.02589e-36	C07 - CD4+ Treg : IKZF2 ADT-CD49fhi	CITE-CD4
CITE-CD8A.6	2.36941e-37	-1.50096	0.982	0.99	3.08024e-35	C07 - CD4+ Treg : IKZF2 ADT-CD49fhi	CITE-CD8A
CITE-NKG2D.6	3.18238e-34	-0.547514	0.848	0.945	4.1371e-32	C07 - CD4+ Treg : IKZF2 ADT-CD49fhi	CITE-NKG2D
CITE-CD25.4	2.4371e-29	0.307913	0.912	0.854	3.16823e-27	C07 - CD4+ Treg : IKZF2 ADT-CD49fhi	CITE-CD25
CITE-CD103.6	1.28823e-28	-1.58766	0.811	0.899	1.6747e-26	C07 - CD4+ Treg : IKZF2 ADT-CD49fhi	CITE-CD103
CITE-TCRab.3	3.59812e-27	0.402382	0.988	0.986	4.67755e-25	C07 - CD4+ Treg : IKZF2 ADT-CD49fhi	CITE-TCRab
CITE-GITR.3	1.70535e-26	0.261196	0.991	0.956	2.21696e-24	C07 - CD4+ Treg : IKZF2 ADT-CD49fhi	CITE-GITR
CITE-CD31.5	5.08579e-23	-0.398304	0.8	0.906	6.61153e-21	C07 - CD4+ Treg : IKZF2 ADT-CD49fhi	CITE-CD31
CITE-CD27.1	1.0746e-22	0.325927	0.984	0.978	1.39698e-20	C07 - CD4+ Treg : IKZF2 ADT-CD49fhi	CITE-CD27
CITE-CD48.5	4.87326e-13	-0.375392	0.993	0.999	6.33524e-11	C07 - CD4+ Treg : IKZF2 ADT-CD49fhi	CITE-CD48
CITE-CD5.4	2.82965e-12	0.306874	1	0.994	3.67855e-10	C07 - CD4+ Treg : IKZF2 ADT-CD49fhi	CITE-CD5
CITE-CD3.3	3.19472e-12	0.293702	1	0.999	4.15313e-10	C07 - CD4+ Treg : IKZF2 ADT-CD49fhi	CITE-CD3
CITE-CD11C.4	3.35896e-06	-0.284206	0.922	0.962	0.000436664	C07 - CD4+ Treg : IKZF2 ADT-CD49fhi	CITE-CD11C
CITE-CD69.3	8.90974e-05	-0.438234	1	0.996	0.0115827	C07 - CD4+ Treg : IKZF2 ADT-CD49fhi	CITE-CD69
CITE-CD8A.7	3.24762e-116	1.33224	1	0.989	4.2219e-114	C08 - CD8+ CTL : ZNF683 ADT-CD57hi	CITE-CD8A
CITE-2B4.7	6.39388e-106	0.875701	0.995	0.887	8.31205e-104	C08 - CD8+ CTL : ZNF683 ADT-CD57hi	CITE-2B4
CITE-CD4.7	2.87588e-85	-0.995616	0.831	0.93	3.73865e-83	C08 - CD8+ CTL : ZNF683 ADT-CD57hi	CITE-CD4
CITE-CD57	1.06112e-78	1.02125	0.924	0.763	1.37946e-76	C08 - CD8+ CTL : ZNF683 ADT-CD57hi	CITE-CD57
CITE-CD49a.7	1.66482e-72	0.882149	0.99	0.973	2.16427e-70	C08 - CD8+ CTL : ZNF683 ADT-CD57hi	CITE-CD49a
CITE-NKG2D.7	4.49894e-71	0.610457	0.987	0.937	5.84863e-69	C08 - CD8+ CTL : ZNF683 ADT-CD57hi	CITE-NKG2D
CITE-CD103.7	1.73144e-68	1.02797	0.945	0.892	2.25087e-66	C08 - CD8+ CTL : ZNF683 ADT-CD57hi	CITE-CD103
CITE-CD28.1	3.66272e-28	-0.277038	0.985	0.983	4.76153e-26	C08 - CD8+ CTL : ZNF683 ADT-CD57hi	CITE-CD28
CITE-ICOS.6	1.37353e-26	-1.20073	0.995	0.993	1.78559e-24	C08 - CD8+ CTL : ZNF683 ADT-CD57hi	CITE-ICOS
CITE-CD39.7	1.02567e-23	-0.856946	0.992	0.995	1.33337e-21	C08 - CD8+ CTL : ZNF683 ADT-CD57hi	CITE-CD39
CITE-GITR.4	5.90982e-21	-0.369092	0.924	0.96	7.68276e-19	C08 - CD8+ CTL : ZNF683 ADT-CD57hi	CITE-GITR
CITE-FAS.4	2.9256e-17	-0.405632	0.997	0.996	3.80327e-15	C08 - CD8+ CTL : ZNF683 ADT-CD57hi	CITE-FAS
CITE-CD49f.5	9.83388e-17	-0.296295	0.962	0.948	1.27841e-14	C08 - CD8+ CTL : ZNF683 ADT-CD57hi	CITE-CD49f
CITE-CD25.5	5.29476e-16	-0.339096	0.819	0.86	6.88318e-14	C08 - CD8+ CTL : ZNF683 ADT-CD57hi	CITE-CD25
CITE-CD31.6	1.08763e-15	0.33389	0.937	0.898	1.41391e-13	C08 - CD8+ CTL : ZNF683 ADT-CD57hi	CITE-CD31
CITE-CCR4.2	3.67623e-15	-0.316501	0.99	0.992	4.7791e-13	C08 - CD8+ CTL : ZNF683 ADT-CD57hi	CITE-CCR4
CITE-CD69.4	1.89648e-14	0.466902	0.992	0.997	2.46542e-12	C08 - CD8+ CTL : ZNF683 ADT-CD57hi	CITE-CD69
CITE-CD5.5	3.06151e-11	-0.720942	1	0.994	3.97996e-09	C08 - CD8+ CTL : ZNF683 ADT-CD57hi	CITE-CD5
CITE-CD38.1	0.000411615	0.349439	0.957	0.933	0.05351	C08 - CD8+ CTL : ZNF683 ADT-CD57hi	CITE-CD38
CITE-IgM.2	0.00218587	-0.265108	1	1	0.284164	C08 - CD8+ CTL : ZNF683 ADT-CD57hi	CITE-IgM
CITE-IgG.Fc.3	0.00263809	-0.46358	1	1	0.342951	C08 - CD8+ CTL : ZNF683 ADT-CD57hi	CITE-IgG.Fc
CITE-CD5.6	2.11236e-176	-2.49878	0.902	0.999	2.74606e-174	C09 - NK : TYROBP ADT-NKP46	CITE-CD5
CITE-CD3.4	1.83962e-155	-1.17913	0.975	1	2.3915e-153	C09 - NK : TYROBP ADT-NKP46	CITE-CD3
CITE-NKP46	5.28136e-114	0.537443	0.837	0.612	6.86576e-112	C09 - NK : TYROBP ADT-NKP46	CITE-NKP46
CITE-2B4.8	3.33805e-94	0.940529	0.985	0.887	4.33946e-92	C09 - NK : TYROBP ADT-NKP46	CITE-2B4
CITE-CD4.8	1.50336e-93	-1.07514	0.784	0.933	1.95436e-91	C09 - NK : TYROBP ADT-NKP46	CITE-CD4
CITE-TCRab.4	3.84975e-86	-0.79563	0.915	0.99	5.00467e-84	C09 - NK : TYROBP ADT-NKP46	CITE-TCRab
CITE-FAS.5	9.99814e-70	-0.70797	0.965	0.998	1.29976e-67	C09 - NK : TYROBP ADT-NKP46	CITE-FAS
CITE-CD103.8	1.0802e-68	1.51337	0.92	0.893	1.40427e-66	C09 - NK : TYROBP ADT-NKP46	CITE-CD103
CITE-CD47.4	2.93133e-64	-0.553886	1	1	3.81073e-62	C09 - NK : TYROBP ADT-NKP46	CITE-CD47
CITE-CD49a.8	9.89472e-64	1.0536	0.975	0.973	1.28631e-61	C09 - NK : TYROBP ADT-NKP46	CITE-CD49a
CITE-NKG2D.8	7.25749e-56	0.60622	0.997	0.936	9.43474e-54	C09 - NK : TYROBP ADT-NKP46	CITE-NKG2D
CITE-ICOS.7	4.28073e-52	-1.44099	0.972	0.994	5.56495e-50	C09 - NK : TYROBP ADT-NKP46	CITE-ICOS
CITE-CD28.2	6.37344e-51	-0.37712	0.95	0.985	8.28548e-49	C09 - NK : TYROBP ADT-NKP46	CITE-CD28
CITE-CD45RO	5.63493e-50	-0.376286	0.962	0.994	7.32541e-48	C09 - NK : TYROBP ADT-NKP46	CITE-CD45RO
CITE-CD16	1.61434e-41	0.33226	0.732	0.742	2.09864e-39	C09 - NK : TYROBP ADT-NKP46	CITE-CD16
CITE-CD11C.5	1.59812e-35	0.663441	0.955	0.96	2.07755e-33	C09 - NK : TYROBP ADT-NKP46	CITE-CD11C
CITE-CCR5	4.85393e-29	-0.405808	0.957	0.988	6.31011e-27	C09 - NK : TYROBP ADT-NKP46	CITE-CCR5
CITE-CD39.8	2.21187e-22	-0.798458	0.992	0.995	2.87543e-20	C09 - NK : TYROBP ADT-NKP46	CITE-CD39
CITE-CD38.2	9.60928e-20	0.276937	0.965	0.933	1.24921e-17	C09 - NK : TYROBP ADT-NKP46	CITE-CD38
CITE-CD2.3	1.56435e-19	-0.354838	0.987	1	2.03366e-17	C09 - NK : TYROBP ADT-NKP46	CITE-CD2
CITE-CD31.7	8.58483e-18	0.26785	0.957	0.897	1.11603e-15	C09 - NK : TYROBP ADT-NKP46	CITE-CD31
CITE-CD11b.3	1.17252e-13	0.271877	0.99	0.946	1.52427e-11	C09 - NK : TYROBP ADT-NKP46	CITE-CD11b
CITE-HLA.DR.5	1.11078e-10	-0.288078	0.852	0.919	1.44402e-08	C09 - NK : TYROBP ADT-NKP46	CITE-HLA.DR
CITE-CD25.6	9.81303e-09	-0.268036	0.799	0.861	1.27569e-06	C09 - NK : TYROBP ADT-NKP46	CITE-CD25
CITE-CD69.5	2.59296e-07	0.529635	0.982	0.997	3.37084e-05	C09 - NK : TYROBP ADT-NKP46	CITE-CD69
CITE-CD69.6	3.18246e-49	-1.0406	0.987	0.997	4.1372e-47	C10 - CD4+ T : N4BP2L2 ADT-Low	CITE-CD69
CITE-CD2.4	1.59356e-43	-0.896407	1	0.999	2.07163e-41	C10 - CD4+ T : N4BP2L2 ADT-Low	CITE-CD2
CITE-CD48.6	1.54659e-28	-0.538582	1	0.999	2.01057e-26	C10 - CD4+ T : N4BP2L2 ADT-Low	CITE-CD48
CITE-CD5.7	5.82389e-27	-0.863	0.995	0.994	7.57106e-25	C10 - CD4+ T : N4BP2L2 ADT-Low	CITE-CD5
CITE-2B4.9	5.71832e-16	-0.480006	0.911	0.892	7.43381e-14	C10 - CD4+ T : N4BP2L2 ADT-Low	CITE-2B4
CITE-CD8A.8	1.90344e-12	-1.03269	0.99	0.989	2.47447e-10	C10 - CD4+ T : N4BP2L2 ADT-Low	CITE-CD8A
CITE-CD103.9	2.57844e-11	-1.07166	0.909	0.894	3.35198e-09	C10 - CD4+ T : N4BP2L2 ADT-Low	CITE-CD103
CITE-ICOS.8	5.11448e-10	-0.857045	0.987	0.993	6.64882e-08	C10 - CD4+ T : N4BP2L2 ADT-Low	CITE-ICOS
CITE-NKG2D.9	7.2162e-10	-0.335311	0.943	0.939	9.38106e-08	C10 - CD4+ T : N4BP2L2 ADT-Low	CITE-NKG2D
CITE-TCRab.5	1.74399e-09	-0.268047	0.99	0.986	2.26719e-07	C10 - CD4+ T : N4BP2L2 ADT-Low	CITE-TCRab
CITE-CD3.5	3.77326e-09	-0.333328	1	0.999	4.90524e-07	C10 - CD4+ T : N4BP2L2 ADT-Low	CITE-CD3
CITE-FAS.6	8.77177e-08	-0.293089	0.995	0.996	1.14033e-05	C10 - CD4+ T : N4BP2L2 ADT-Low	CITE-FAS
CITE-CD49a.9	4.9614e-07	-0.517614	0.971	0.974	6.44982e-05	C10 - CD4+ T : N4BP2L2 ADT-Low	CITE-CD49a
CITE-IgG.Fc.4	0	3.03527	1	1	0	C11 - ILC : RPL38 ADT-IgG.Fc	CITE-IgG.Fc
CITE-IgM.3	0	2.24797	1	1	0	C11 - ILC : RPL38 ADT-IgG.Fc	CITE-IgM
CITE-CD11b.4	1.31337900026431e-314	1.67999	1	0.946	1.70739270034361e-312	C11 - ILC : RPL38 ADT-IgG.Fc	CITE-CD11b
CITE-CD11C.6	1.19258e-287	1.71959	1	0.958	1.55035e-285	C11 - ILC : RPL38 ADT-IgG.Fc	CITE-CD11C
CITE-CD141	7.38041e-264	1.11638	1	0.93	9.59453e-262	C11 - ILC : RPL38 ADT-IgG.Fc	CITE-CD141
CITE-CD133	1.7101e-243	0.974455	1	0.998	2.22312e-241	C11 - ILC : RPL38 ADT-IgG.Fc	CITE-CD133
CITE-HLA.DR.6	1.1535e-191	1.15389	1	0.912	1.49955e-189	C11 - ILC : RPL38 ADT-IgG.Fc	CITE-HLA.DR
CITE-CD86.2	3.60729e-137	0.858762	0.997	0.774	4.68948e-135	C11 - ILC : RPL38 ADT-IgG.Fc	CITE-CD86
CITE-CD31.8	6.87821e-135	0.978336	1	0.896	8.94167e-133	C11 - ILC : RPL38 ADT-IgG.Fc	CITE-CD31
CITE-CD14	2.09885e-129	0.617988	0.997	0.936	2.72851e-127	C11 - ILC : RPL38 ADT-IgG.Fc	CITE-CD14
CITE-CD112	4.00763e-127	0.926868	0.997	0.863	5.20992e-125	C11 - ILC : RPL38 ADT-IgG.Fc	CITE-CD112
CITE-CD115	6.34538e-112	0.490981	0.997	0.786	8.249e-110	C11 - ILC : RPL38 ADT-IgG.Fc	CITE-CD115
CITE-LFA.3	3.88191e-96	1.44083	1	0.929	5.04648e-94	C11 - ILC : RPL38 ADT-IgG.Fc	CITE-LFA.3
CITE-CD2.5	2.6328e-94	-1.62818	1	0.999	3.42264e-92	C11 - ILC : RPL38 ADT-IgG.Fc	CITE-CD2
CITE-PDL1	5.03771e-91	0.503065	0.98	0.785	6.54902e-89	C11 - ILC : RPL38 ADT-IgG.Fc	CITE-PDL1
CITE-B7H3	1.52196e-89	0.663609	0.997	0.881	1.97854e-87	C11 - ILC : RPL38 ADT-IgG.Fc	CITE-B7H3
CITE-CD49d	2.14493e-82	0.577666	1	0.991	2.78841e-80	C11 - ILC : RPL38 ADT-IgG.Fc	CITE-CD49d
CITE-IgD	2.92013e-77	0.517474	0.962	0.592	3.79617e-75	C11 - ILC : RPL38 ADT-IgG.Fc	CITE-IgD
CITE-CD5.8	1.79807e-68	-1.90404	1	0.994	2.33749e-66	C11 - ILC : RPL38 ADT-IgG.Fc	CITE-CD5
CITE-CD3.6	1.27771e-60	-0.965649	1	0.999	1.66103e-58	C11 - ILC : RPL38 ADT-IgG.Fc	CITE-CD3
CITE-CD47.5	6.83398e-60	0.710724	1	1	8.88418e-58	C11 - ILC : RPL38 ADT-IgG.Fc	CITE-CD47
CITE-TCRab.6	9.91266e-57	-0.72278	1	0.985	1.28865e-54	C11 - ILC : RPL38 ADT-IgG.Fc	CITE-TCRab
CITE-CD69.7	5.07749e-50	-1.30102	1	0.996	6.60074e-48	C11 - ILC : RPL38 ADT-IgG.Fc	CITE-CD69
CITE-Podoplanin.1	6.89006e-48	0.302781	0.983	0.83	8.95708e-46	C11 - ILC : RPL38 ADT-IgG.Fc	CITE-Podoplanin
CITE-CD49f.6	5.18853e-39	0.452732	1	0.947	6.74509e-37	C11 - ILC : RPL38 ADT-IgG.Fc	CITE-CD49f
CITE-CD27.2	2.9112e-38	-0.480294	0.983	0.978	3.78457e-36	C11 - ILC : RPL38 ADT-IgG.Fc	CITE-CD27
CITE-CD40L	6.09952e-29	0.265955	0.922	0.671	7.92937e-27	C11 - ILC : RPL38 ADT-IgG.Fc	CITE-CD40L
CITE-Thy1	2.26168e-28	0.365749	0.997	0.934	2.94018e-26	C11 - ILC : RPL38 ADT-IgG.Fc	CITE-Thy1
CITE-ICOS.9	2.35584e-26	-1.26991	1	0.993	3.0626e-24	C11 - ILC : RPL38 ADT-IgG.Fc	CITE-ICOS
CITE-CD38.3	2.98674e-26	0.520079	0.997	0.932	3.88276e-24	C11 - ILC : RPL38 ADT-IgG.Fc	CITE-CD38
CITE-NKG2D.10	3.93003e-26	-0.471877	0.997	0.937	5.10904e-24	C11 - ILC : RPL38 ADT-IgG.Fc	CITE-NKG2D
CITE-CD48.7	8.18332e-26	-0.66159	1	0.999	1.06383e-23	C11 - ILC : RPL38 ADT-IgG.Fc	CITE-CD48
CITE-CD103.10	2.63931e-22	-1.38962	0.98	0.891	3.4311e-20	C11 - ILC : RPL38 ADT-IgG.Fc	CITE-CD103
CITE-2B4.10	2.69905e-22	-0.502889	0.98	0.889	3.50877e-20	C11 - ILC : RPL38 ADT-IgG.Fc	CITE-2B4
CITE-CD66a.c.e	1.08076e-18	0.345313	1	0.976	1.40499e-16	C11 - ILC : RPL38 ADT-IgG.Fc	CITE-CD66a.c.e
CITE-FAS.7	6.39787e-17	-0.479364	1	0.996	8.31724e-15	C11 - ILC : RPL38 ADT-IgG.Fc	CITE-FAS
CITE-GITR.5	9.45062e-16	-0.348097	0.997	0.956	1.22858e-13	C11 - ILC : RPL38 ADT-IgG.Fc	CITE-GITR
CITE-CD8A.9	6.90782e-14	-1.19301	1	0.989	8.98017e-12	C11 - ILC : RPL38 ADT-IgG.Fc	CITE-CD8A
CITE-CCR5.1	4.87552e-11	-0.298131	1	0.986	6.33818e-09	C11 - ILC : RPL38 ADT-IgG.Fc	CITE-CCR5
CITE-CD49a.10	1.37916e-09	-0.538045	1	0.972	1.7929e-07	C11 - ILC : RPL38 ADT-IgG.Fc	CITE-CD49a
CITE-CCR4.3	1.53907e-07	-0.287925	1	0.992	2.00079e-05	C11 - ILC : RPL38 ADT-IgG.Fc	CITE-CCR4
CITE-CD5.9	2.23676e-26	-1.11912	0.996	0.994	2.90778e-24	C12 - CD8+ T : N4BP2L2 ADT-Low	CITE-CD5
CITE-CD2.6	3.33691e-22	-0.775148	0.996	0.999	4.33799e-20	C12 - CD8+ T : N4BP2L2 ADT-Low	CITE-CD2
CITE-CD4.9	1.80796e-20	-0.625003	0.889	0.926	2.35035e-18	C12 - CD8+ T : N4BP2L2 ADT-Low	CITE-CD4
CITE-ICOS.10	5.60778e-16	-1.0986	0.996	0.993	7.29012e-14	C12 - CD8+ T : N4BP2L2 ADT-Low	CITE-ICOS
CITE-CD69.8	3.75334e-14	-0.690312	1	0.996	4.87934e-12	C12 - CD8+ T : N4BP2L2 ADT-Low	CITE-CD69
CITE-CD48.8	4.72632e-14	-0.449056	1	0.999	6.14421e-12	C12 - CD8+ T : N4BP2L2 ADT-Low	CITE-CD48
CITE-FAS.8	5.55227e-13	-0.416569	0.996	0.996	7.21795e-11	C12 - CD8+ T : N4BP2L2 ADT-Low	CITE-FAS
CITE-TCRab.7	3.37532e-12	-0.371882	0.992	0.986	4.38791e-10	C12 - CD8+ T : N4BP2L2 ADT-Low	CITE-TCRab
CITE-CD47.6	3.25638e-07	-0.274514	1	1	4.2333e-05	C12 - CD8+ T : N4BP2L2 ADT-Low	CITE-CD47
CITE-CD3.7	2.72869e-06	-0.28876	1	0.999	0.00035473	C12 - CD8+ T : N4BP2L2 ADT-Low	CITE-CD3
CITE-CD39.9	3.38382e-06	-0.655143	0.988	0.995	0.000439897	C12 - CD8+ T : N4BP2L2 ADT-Low	CITE-CD39
CITE-CD2.7	2.41478e-123	-1.8751	1	0.999	3.13921e-121	C13 - ILC-gdT : C6orf48 ADT-TCRgd	CITE-CD2
CITE-CD48.9	3.20139e-110	-1.35097	1	0.999	4.16181e-108	C13 - ILC-gdT : C6orf48 ADT-TCRgd	CITE-CD48
CITE-OX40	2.10399e-101	0.704658	1	0.999	2.73519e-99	C13 - ILC-gdT : C6orf48 ADT-TCRgd	CITE-OX40
CITE-CD45RA	2.03773e-92	0.567993	1	0.999	2.64905e-90	C13 - ILC-gdT : C6orf48 ADT-TCRgd	CITE-CD45RA
CITE-KLRG1	4.66219e-90	0.987292	1	1	6.06085e-88	C13 - ILC-gdT : C6orf48 ADT-TCRgd	CITE-KLRG1
CITE-CCR6	6.94982e-90	0.66706	1	1	9.03477e-88	C13 - ILC-gdT : C6orf48 ADT-TCRgd	CITE-CCR6
CITE-CD69.9	1.5041e-89	-1.69236	1	0.996	1.95534e-87	C13 - ILC-gdT : C6orf48 ADT-TCRgd	CITE-CD69
CITE-TCRgd	7.19672e-79	0.531744	1	0.999	9.35574e-77	C13 - ILC-gdT : C6orf48 ADT-TCRgd	CITE-TCRgd
CITE-TIM3	2.12711e-68	0.452081	1	0.996	2.76525e-66	C13 - ILC-gdT : C6orf48 ADT-TCRgd	CITE-TIM3
CITE-CXCR3	1.02135e-58	0.555447	1	0.982	1.32775e-56	C13 - ILC-gdT : C6orf48 ADT-TCRgd	CITE-CXCR3
CITE-CD5.10	1.52202e-54	-1.72397	0.991	0.994	1.97862e-52	C13 - ILC-gdT : C6orf48 ADT-TCRgd	CITE-CD5
CITE-HER2	1.56623e-50	0.459977	1	0.997	2.0361e-48	C13 - ILC-gdT : C6orf48 ADT-TCRgd	CITE-HER2
CITE-TCRab.8	1.20094e-47	-0.704557	1	0.986	1.56122e-45	C13 - ILC-gdT : C6orf48 ADT-TCRgd	CITE-TCRab
CITE-CD1C	9.93957e-43	0.372826	1	0.976	1.29214e-40	C13 - ILC-gdT : C6orf48 ADT-TCRgd	CITE-CD1C
CITE-CD47.7	2.73955e-42	-0.622077	1	1	3.56142e-40	C13 - ILC-gdT : C6orf48 ADT-TCRgd	CITE-CD47
CITE-CD34	1.43214e-40	0.421589	0.987	0.924	1.86178e-38	C13 - ILC-gdT : C6orf48 ADT-TCRgd	CITE-CD34
CITE-CD3.8	8.62167e-38	-0.771843	1	0.999	1.12082e-35	C13 - ILC-gdT : C6orf48 ADT-TCRgd	CITE-CD3
CITE-CD14.1	3.88519e-35	0.365205	1	0.936	5.05075e-33	C13 - ILC-gdT : C6orf48 ADT-TCRgd	CITE-CD14
CITE-CCR5.2	5.54667e-33	-0.502282	1	0.986	7.21067e-31	C13 - ILC-gdT : C6orf48 ADT-TCRgd	CITE-CCR5
CITE-CCR4.4	1.79288e-30	0.40159	1	0.992	2.33074e-28	C13 - ILC-gdT : C6orf48 ADT-TCRgd	CITE-CCR4
CITE-CD4.10	1.97818e-30	-0.59781	1	0.923	2.57163e-28	C13 - ILC-gdT : C6orf48 ADT-TCRgd	CITE-CD4
CITE-2B4.11	2.00434e-30	-0.689716	0.974	0.89	2.60564e-28	C13 - ILC-gdT : C6orf48 ADT-TCRgd	CITE-2B4
CITE-CRTH2	5.25401e-30	0.427261	0.996	0.966	6.83021e-28	C13 - ILC-gdT : C6orf48 ADT-TCRgd	CITE-CRTH2
CITE-CD62L.1	4.30518e-29	0.334812	1	0.975	5.59673e-27	C13 - ILC-gdT : C6orf48 ADT-TCRgd	CITE-CD62L
CITE-CD19	1.04592e-25	0.261719	0.987	0.883	1.3597e-23	C13 - ILC-gdT : C6orf48 ADT-TCRgd	CITE-CD19
CITE-CD163	2.15362e-24	0.269512	0.974	0.879	2.7997e-22	C13 - ILC-gdT : C6orf48 ADT-TCRgd	CITE-CD163
CITE-B7H3.1	1.23028e-21	0.287273	0.987	0.883	1.59937e-19	C13 - ILC-gdT : C6orf48 ADT-TCRgd	CITE-B7H3
CITE-FAS.9	2.11288e-20	-0.510836	1	0.996	2.74675e-18	C13 - ILC-gdT : C6orf48 ADT-TCRgd	CITE-FAS
CITE-Thy1.1	3.24715e-20	0.414073	1	0.935	4.22129e-18	C13 - ILC-gdT : C6orf48 ADT-TCRgd	CITE-Thy1
CITE-CD66a.c.e.1	2.49068e-18	0.262378	0.996	0.976	3.23789e-16	C13 - ILC-gdT : C6orf48 ADT-TCRgd	CITE-CD66a.c.e
CITE-CD103.11	1.85376e-14	-1.27622	0.961	0.892	2.40989e-12	C13 - ILC-gdT : C6orf48 ADT-TCRgd	CITE-CD103
CITE-ICOSL	2.67618e-14	0.287894	0.966	0.902	3.47903e-12	C13 - ILC-gdT : C6orf48 ADT-TCRgd	CITE-ICOSL
CITE-CD49d.1	4.09231e-09	-0.254384	1	0.991	5.32e-07	C13 - ILC-gdT : C6orf48 ADT-TCRgd	CITE-CD49d
CITE-ICOS.11	5.94471e-09	-0.765821	1	0.993	7.72812e-07	C13 - ILC-gdT : C6orf48 ADT-TCRgd	CITE-ICOS
CITE-NKG2D.11	7.21155e-09	-0.285688	0.991	0.938	9.37501e-07	C13 - ILC-gdT : C6orf48 ADT-TCRgd	CITE-NKG2D
CITE-CD49a.11	1.53805e-07	-0.559677	0.996	0.973	1.99947e-05	C13 - ILC-gdT : C6orf48 ADT-TCRgd	CITE-CD49a
CITE-CD8A.10	7.54648e-06	-0.982523	1	0.989	0.000981043	C13 - ILC-gdT : C6orf48 ADT-TCRgd	CITE-CD8A
CITE-FAS.10	6.57903e-25	0.559637	1	0.996	8.55274e-23	C14 - Prolif Lymph : MKI67	CITE-FAS
CITE-CD2.8	1.42708e-23	0.708531	1	0.999	1.85521e-21	C14 - Prolif Lymph : MKI67	CITE-CD2
CITE-CD39.10	3.45288e-23	0.801131	1	0.994	4.48874e-21	C14 - Prolif Lymph : MKI67	CITE-CD39
CITE-PD1.1	2.69889e-22	0.322646	0.783	0.671	3.50855e-20	C14 - Prolif Lymph : MKI67	CITE-PD1
CITE-ICOS.12	6.35696e-20	1.0505	1	0.993	8.26404e-18	C14 - Prolif Lymph : MKI67	CITE-ICOS
CITE-CD103.12	1.73958e-16	1.53997	0.935	0.893	2.26145e-14	C14 - Prolif Lymph : MKI67	CITE-CD103
CITE-HLA.DR.7	1.44455e-15	0.411228	0.974	0.914	1.87792e-13	C14 - Prolif Lymph : MKI67	CITE-HLA.DR
CITE-CD5.11	3.60309e-14	0.806624	1	0.994	4.68402e-12	C14 - Prolif Lymph : MKI67	CITE-CD5
CITE-CD69.10	2.51525e-11	0.455082	1	0.996	3.26982e-09	C14 - Prolif Lymph : MKI67	CITE-CD69
CITE-GITR.6	1.3851e-10	0.39493	0.974	0.957	1.80063e-08	C14 - Prolif Lymph : MKI67	CITE-GITR
CITE-2B4.12	1.6302e-10	0.477213	0.887	0.893	2.11927e-08	C14 - Prolif Lymph : MKI67	CITE-2B4
CITE-CD25.7	2.73245e-10	0.379286	0.922	0.856	3.55219e-08	C14 - Prolif Lymph : MKI67	CITE-CD25
CITE-CD11b.5	6.3986e-07	-0.307802	0.978	0.947	8.31819e-05	C14 - Prolif Lymph : MKI67	CITE-CD11b
CITE-CD49b.1	2.7023e-06	0.2896	0.952	0.927	0.0003513	C14 - Prolif Lymph : MKI67	CITE-CD49b
CITE-IgM.4	1.67142e-05	-0.371148	1	1	0.00217284	C14 - Prolif Lymph : MKI67	CITE-IgM
CITE-CD49a.12	9.27935e-05	0.690223	0.978	0.973	0.0120632	C14 - Prolif Lymph : MKI67	CITE-CD49a
CITE-CD8A.11	0.000491276	0.508135	0.996	0.989	0.0638659	C14 - Prolif Lymph : MKI67	CITE-CD8A
CITE-NKG2D.12	0.000706163	0.286406	0.948	0.939	0.0918012	C14 - Prolif Lymph : MKI67	CITE-NKG2D
CITE-IgG.Fc.5	0.00235284	-0.543546	1	1	0.305869	C14 - Prolif Lymph : MKI67	CITE-IgG.Fc
CITE-CD4.11	0.00287631	0.279603	0.891	0.926	0.37392	C14 - Prolif Lymph : MKI67	CITE-CD4
CITE-CD57.1	0.00366168	0.454376	0.848	0.769	0.476019	C14 - Prolif Lymph : MKI67	CITE-CD57
CITE-CD103.13	2.21065e-135	2.70887	0.959	0.893	2.87384e-133	C15 - CD8+ Trm/ex : HAVCR2 CITE-CD103hi	CITE-CD103
CITE-CD49b.2	4.89069e-56	0.663341	0.969	0.927	6.35789e-54	C15 - CD8+ Trm/ex : HAVCR2 CITE-CD103hi	CITE-CD49b
CITE-2B4.13	2.99572e-50	0.892682	0.99	0.89	3.89444e-48	C15 - CD8+ Trm/ex : HAVCR2 CITE-CD103hi	CITE-2B4
CITE-CD8A.12	2.94309e-47	1.22685	1	0.989	3.82601e-45	C15 - CD8+ Trm/ex : HAVCR2 CITE-CD103hi	CITE-CD8A
CITE-PD1.2	2.2847e-40	0.467208	0.883	0.669	2.9701e-38	C15 - CD8+ Trm/ex : HAVCR2 CITE-CD103hi	CITE-PD1
CITE-CD49a.13	2.44474e-34	0.87513	0.98	0.973	3.17816e-32	C15 - CD8+ Trm/ex : HAVCR2 CITE-CD103hi	CITE-CD49a
CITE-CD4.12	9.94192e-31	-0.613643	0.694	0.931	1.29245e-28	C15 - CD8+ Trm/ex : HAVCR2 CITE-CD103hi	CITE-CD4
CITE-CD69.11	2.33641e-27	0.765642	1	0.996	3.03733e-25	C15 - CD8+ Trm/ex : HAVCR2 CITE-CD103hi	CITE-CD69
CITE-CD49f.7	1.14844e-24	-0.559633	0.832	0.952	1.49298e-22	C15 - CD8+ Trm/ex : HAVCR2 CITE-CD103hi	CITE-CD49f
CITE-CD27.3	1.66319e-22	0.429854	0.995	0.978	2.16214e-20	C15 - CD8+ Trm/ex : HAVCR2 CITE-CD103hi	CITE-CD27
CITE-CD57.2	8.27137e-22	0.8075	0.796	0.771	1.07528e-19	C15 - CD8+ Trm/ex : HAVCR2 CITE-CD103hi	CITE-CD57
CITE-CD47.8	2.76855e-14	-0.39338	1	1	3.59911e-12	C15 - CD8+ Trm/ex : HAVCR2 CITE-CD103hi	CITE-CD47
CITE-TCRVa7.2	1.25371e-12	0.437274	0.842	0.86	1.62983e-10	C15 - CD8+ Trm/ex : HAVCR2 CITE-CD103hi	CITE-TCRVa7.2
CITE-CD11b.6	1.38496e-11	-0.472418	0.862	0.951	1.80044e-09	C15 - CD8+ Trm/ex : HAVCR2 CITE-CD103hi	CITE-CD11b
CITE-CD2.9	9.03195e-09	0.340578	1	0.999	1.17415e-06	C15 - CD8+ Trm/ex : HAVCR2 CITE-CD103hi	CITE-CD2
CITE-CD39.11	1.06309e-08	0.265428	1	0.994	1.38202e-06	C15 - CD8+ Trm/ex : HAVCR2 CITE-CD103hi	CITE-CD39
CITE-B7H3.2	5.14544e-08	-0.25487	0.786	0.889	6.68908e-06	C15 - CD8+ Trm/ex : HAVCR2 CITE-CD103hi	CITE-B7H3
CITE-CCR4.5	7.07903e-08	-0.319006	0.974	0.993	9.20274e-06	C15 - CD8+ Trm/ex : HAVCR2 CITE-CD103hi	CITE-CCR4
CITE-CD86.3	6.09696e-07	0.450306	0.811	0.782	7.92605e-05	C15 - CD8+ Trm/ex : HAVCR2 CITE-CD103hi	CITE-CD86
CITE-CD141.1	4.51104e-06	-0.261777	0.878	0.935	0.000586435	C15 - CD8+ Trm/ex : HAVCR2 CITE-CD103hi	CITE-CD141
CITE-IgG.Fc.6	8.16237e-05	-0.410209	1	1	0.0106111	C15 - CD8+ Trm/ex : HAVCR2 CITE-CD103hi	CITE-IgG.Fc
CITE-IgM.5	0.000120254	-0.329048	1	1	0.015633	C15 - CD8+ Trm/ex : HAVCR2 CITE-CD103hi	CITE-IgM
CITE-4.1BBL	0.00466089	0.424677	0.577	0.649	0.605916	C15 - CD8+ Trm/ex : HAVCR2 CITE-CD103hi	CITE-4.1BBL
CITE-CD4.13	7.39501e-31	0.633156	1	0.924	9.61351e-29	C16 - CD4+ T : IFNG ADT-CCR5	CITE-CD4
CITE-CD5.12	1.81483e-25	0.890973	1	0.994	2.35928e-23	C16 - CD4+ T : IFNG ADT-CCR5	CITE-CD5
CITE-TCRab.9	3.58855e-21	0.476303	1	0.986	4.66511e-19	C16 - CD4+ T : IFNG ADT-CCR5	CITE-TCRab
CITE-NKG2D.13	6.82604e-20	-0.604048	0.975	0.939	8.87385e-18	C16 - CD4+ T : IFNG ADT-CCR5	CITE-NKG2D
CITE-CD8A.13	1.34814e-17	-1.59442	0.994	0.989	1.75258e-15	C16 - CD4+ T : IFNG ADT-CCR5	CITE-CD8A
CITE-CD103.14	1.11848e-16	-1.65167	0.975	0.893	1.45402e-14	C16 - CD4+ T : IFNG ADT-CCR5	CITE-CD103
CITE-CD31.9	2.51818e-15	-0.556902	0.868	0.901	3.27363e-13	C16 - CD4+ T : IFNG ADT-CCR5	CITE-CD31
CITE-CD48.10	5.47264e-15	0.456223	1	0.999	7.11443e-13	C16 - CD4+ T : IFNG ADT-CCR5	CITE-CD48
CITE-TCRVa7.2.1	1.33888e-14	-0.271471	0.95	0.857	1.74054e-12	C16 - CD4+ T : IFNG ADT-CCR5	CITE-TCRVa7.2
CITE-CD7	1.55848e-13	-0.685347	0.088	0.344	2.02602e-11	C16 - CD4+ T : IFNG ADT-CCR5	CITE-CD7
CITE-PD1.3	4.32674e-13	0.259138	0.881	0.67	5.62476e-11	C16 - CD4+ T : IFNG ADT-CCR5	CITE-PD1
CITE-CD3.9	4.73386e-13	0.379311	1	0.999	6.15402e-11	C16 - CD4+ T : IFNG ADT-CCR5	CITE-CD3
CITE-2B4.14	5.96345e-13	-0.680322	0.887	0.893	7.75248e-11	C16 - CD4+ T : IFNG ADT-CCR5	CITE-2B4
CITE-CD141.2	5.46624e-12	-0.30889	0.987	0.932	7.10611e-10	C16 - CD4+ T : IFNG ADT-CCR5	CITE-CD141
CITE-CD45RO.1	7.06614e-12	0.263466	1	0.992	9.18598e-10	C16 - CD4+ T : IFNG ADT-CCR5	CITE-CD45RO
CITE-CD11b.7	7.38921e-12	-0.441536	1	0.947	9.60598e-10	C16 - CD4+ T : IFNG ADT-CCR5	CITE-CD11b
CITE-CD2.10	4.02485e-11	0.438811	1	0.999	5.23231e-09	C16 - CD4+ T : IFNG ADT-CCR5	CITE-CD2
CITE-CCR5.3	5.79747e-09	0.286228	1	0.986	7.53671e-07	C16 - CD4+ T : IFNG ADT-CCR5	CITE-CCR5
CITE-CD49a.14	0.000114848	-0.489523	0.994	0.973	0.0149302	C16 - CD4+ T : IFNG ADT-CCR5	CITE-CD49a
CITE-CD24	1.33024e-213	1.34583	0.972	0.813	1.72932e-211	C17 - ILC-gdT : RACK1 ADT-CD24	CITE-CD24
CITE-B7H3.3	4.76194e-189	1.35149	1	0.884	6.19053e-187	C17 - ILC-gdT : RACK1 ADT-CD24	CITE-B7H3
CITE-EPCAM	5.2331e-144	1.90071	0.95	0.65	6.80303e-142	C17 - ILC-gdT : RACK1 ADT-CD24	CITE-EPCAM
CITE-CD2.11	1.19428e-117	-2.44384	1	0.999	1.55257e-115	C17 - ILC-gdT : RACK1 ADT-CD24	CITE-CD2
CITE-Podoplanin.2	7.90292e-110	0.747233	1	0.833	1.02738e-107	C17 - ILC-gdT : RACK1 ADT-CD24	CITE-Podoplanin
CITE-HER2.1	6.13057e-97	0.784998	1	0.997	7.96974e-95	C17 - ILC-gdT : RACK1 ADT-CD24	CITE-HER2
CITE-CD66a.c.e.2	1.26827e-95	1.25381	1	0.976	1.64875e-93	C17 - ILC-gdT : RACK1 ADT-CD24	CITE-CD66a.c.e
CITE-Thy1.2	3.33006e-94	1.26254	1	0.936	4.32908e-92	C17 - ILC-gdT : RACK1 ADT-CD24	CITE-Thy1
CITE-CD11C.7	7.75089e-86	1.26924	1	0.959	1.00762e-83	C17 - ILC-gdT : RACK1 ADT-CD24	CITE-CD11C
CITE-cKIT	2.01585e-80	0.614271	0.972	0.659	2.62061e-78	C17 - ILC-gdT : RACK1 ADT-CD24	CITE-cKIT
CITE-CD112.1	3.59143e-79	0.715496	0.993	0.866	4.66885e-77	C17 - ILC-gdT : RACK1 ADT-CD24	CITE-CD112
CITE-CD73	7.20409e-70	0.641026	1	0.973	9.36531e-68	C17 - ILC-gdT : RACK1 ADT-CD24	CITE-CD73
CITE-CD5.13	1.92472e-68	-2.48203	1	0.994	2.50213e-66	C17 - ILC-gdT : RACK1 ADT-CD24	CITE-CD5
CITE-CD141.3	9.84694e-66	0.765352	1	0.932	1.2801e-63	C17 - ILC-gdT : RACK1 ADT-CD24	CITE-CD141
CITE-CD3.10	9.87693e-63	-1.33277	1	0.999	1.284e-60	C17 - ILC-gdT : RACK1 ADT-CD24	CITE-CD3
CITE-CD11b.8	1.22325e-60	0.972295	1	0.947	1.59022e-58	C17 - ILC-gdT : RACK1 ADT-CD24	CITE-CD11b
CITE-CD49b.3	1.02855e-58	0.734341	1	0.926	1.33711e-56	C17 - ILC-gdT : RACK1 ADT-CD24	CITE-CD49b
CITE-TCRab.10	1.95438e-55	-0.992819	1	0.986	2.5407e-53	C17 - ILC-gdT : RACK1 ADT-CD24	CITE-TCRab
CITE-CD15	6.47389e-53	0.655785	0.922	0.593	8.41606e-51	C17 - ILC-gdT : RACK1 ADT-CD24	CITE-CD15
CITE-CD69.12	2.11885e-44	-1.58383	1	0.996	2.7545e-42	C17 - ILC-gdT : RACK1 ADT-CD24	CITE-CD69
CITE-CD66b	6.72372e-44	1.42654	0.986	0.794	8.74084e-42	C17 - ILC-gdT : RACK1 ADT-CD24	CITE-CD66b
CITE-CD48.11	1.03502e-40	-1.18337	1	0.999	1.34552e-38	C17 - ILC-gdT : RACK1 ADT-CD24	CITE-CD48
CITE-ICOSL.1	8.86698e-39	0.905658	1	0.902	1.15271e-36	C17 - ILC-gdT : RACK1 ADT-CD24	CITE-ICOSL
CITE-CD203c	1.86241e-37	0.392115	0.482	0.353	2.42114e-35	C17 - ILC-gdT : RACK1 ADT-CD24	CITE-CD203c
CITE-LFA.3.1	3.56478e-36	0.652252	1	0.931	4.63421e-34	C17 - ILC-gdT : RACK1 ADT-CD24	CITE-LFA.3
CITE-CD47.9	4.43879e-36	0.614013	1	1	5.77043e-34	C17 - ILC-gdT : RACK1 ADT-CD24	CITE-CD47
CITE-HLA.DR.8	4.37257e-35	0.670323	1	0.914	5.68434e-33	C17 - ILC-gdT : RACK1 ADT-CD24	CITE-HLA.DR
CITE-CD31.10	4.40989e-35	0.629055	1	0.898	5.73286e-33	C17 - ILC-gdT : RACK1 ADT-CD24	CITE-CD31
CITE-CD86.4	2.60546e-32	0.521774	1	0.779	3.38709e-30	C17 - ILC-gdT : RACK1 ADT-CD24	CITE-CD86
CITE-CCR6.1	3.26822e-32	0.452532	1	1	4.24869e-30	C17 - ILC-gdT : RACK1 ADT-CD24	CITE-CCR6
CITE-IgD.1	3.60466e-30	0.251896	0.95	0.6	4.68606e-28	C17 - ILC-gdT : RACK1 ADT-CD24	CITE-IgD
CITE-CD44	3.84693e-28	0.361381	0.95	0.713	5.00101e-26	C17 - ILC-gdT : RACK1 ADT-CD24	CITE-CD44
CITE-CCR5.4	8.23025e-27	-0.64969	1	0.986	1.06993e-24	C17 - ILC-gdT : RACK1 ADT-CD24	CITE-CCR5
CITE-CD10	3.57968e-25	0.413914	1	0.965	4.65358e-23	C17 - ILC-gdT : RACK1 ADT-CD24	CITE-CD10
CITE-ICOS.13	1.41609e-24	-1.53276	0.993	0.993	1.84092e-22	C17 - ILC-gdT : RACK1 ADT-CD24	CITE-ICOS
CITE-CD34.1	2.05117e-23	1.32182	1	0.925	2.66653e-21	C17 - ILC-gdT : RACK1 ADT-CD24	CITE-CD34
CITE-PDL1.1	2.06785e-22	0.339942	0.965	0.79	2.68821e-20	C17 - ILC-gdT : RACK1 ADT-CD24	CITE-PDL1
CITE-CD133.1	2.9586e-21	0.378097	1	0.998	3.84617e-19	C17 - ILC-gdT : RACK1 ADT-CD24	CITE-CD133
CITE-CXCR3.1	1.81085e-20	0.35652	1	0.983	2.35411e-18	C17 - ILC-gdT : RACK1 ADT-CD24	CITE-CXCR3
CITE-CD19.1	1.42851e-19	0.26473	1	0.884	1.85706e-17	C17 - ILC-gdT : RACK1 ADT-CD24	CITE-CD19
CITE-CD39.12	1.57186e-18	0.453356	1	0.994	2.04342e-16	C17 - ILC-gdT : RACK1 ADT-CD24	CITE-CD39
CITE-CD14.2	7.74906e-18	0.303677	1	0.937	1.00738e-15	C17 - ILC-gdT : RACK1 ADT-CD24	CITE-CD14
CITE-2B4.15	2.13517e-17	-0.692478	0.972	0.891	2.77572e-15	C17 - ILC-gdT : RACK1 ADT-CD24	CITE-2B4
CITE-CD1C.1	1.81629e-15	0.260906	1	0.976	2.36117e-13	C17 - ILC-gdT : RACK1 ADT-CD24	CITE-CD1C
CITE-NKG2D.14	2.43518e-15	-0.536479	0.993	0.938	3.16574e-13	C17 - ILC-gdT : RACK1 ADT-CD24	CITE-NKG2D
CITE-FAS.11	2.75562e-15	-0.61693	1	0.996	3.58231e-13	C17 - ILC-gdT : RACK1 ADT-CD24	CITE-FAS
CITE-EGFR	3.85856e-14	0.472242	0.965	0.811	5.01613e-12	C17 - ILC-gdT : RACK1 ADT-CD24	CITE-EGFR
CITE-CD103.15	5.07684e-14	-1.33095	0.993	0.892	6.59989e-12	C17 - ILC-gdT : RACK1 ADT-CD24	CITE-CD103
CITE-TCRgd.1	7.14065e-14	0.251127	1	0.999	9.28284e-12	C17 - ILC-gdT : RACK1 ADT-CD24	CITE-TCRgd
CITE-CD27.4	2.6082e-12	-0.366671	1	0.978	3.39066e-10	C17 - ILC-gdT : RACK1 ADT-CD24	CITE-CD27
CITE-CD4.14	1.68216e-11	-0.493305	0.993	0.924	2.18681e-09	C17 - ILC-gdT : RACK1 ADT-CD24	CITE-CD4
CITE-IgG.Fc.7	3.88973e-11	0.311973	1	1	5.05665e-09	C17 - ILC-gdT : RACK1 ADT-CD24	CITE-IgG.Fc
CITE-CD49f.8	8.44891e-09	0.258821	1	0.948	1.09836e-06	C17 - ILC-gdT : RACK1 ADT-CD24	CITE-CD49f
CITE-CD8A.14	2.88248e-06	-1.19671	1	0.989	0.000374723	C17 - ILC-gdT : RACK1 ADT-CD24	CITE-CD8A
CITE-CD69.13	2.77757e-05	-0.635232	1	0.996	0.00361084	C18 - T HSP/Hypo : FOSB ADT-Low	CITE-CD69
CITE-CD4.15	4.67361e-05	-0.370444	0.949	0.925	0.00607569	C18 - T HSP/Hypo : FOSB ADT-Low	CITE-CD4
CITE-ICOS.14	0.000105361	-0.904892	0.993	0.993	0.0136969	C18 - T HSP/Hypo : FOSB ADT-Low	CITE-ICOS
CITE-CD39.13	0.00050442	-0.611492	1	0.994	0.0655747	C18 - T HSP/Hypo : FOSB ADT-Low	CITE-CD39
CITE-FAS.12	0.000976129	-0.284679	0.993	0.996	0.126897	C18 - T HSP/Hypo : FOSB ADT-Low	CITE-FAS
CITE-CD5.14	0.00261631	-0.592597	1	0.994	0.340121	C18 - T HSP/Hypo : FOSB ADT-Low	CITE-CD5
CITE-CD7.1	1.16531e-117	0.969679	0.957	0.328	1.51491e-115	C19 - CD4+ Th : RACK1 ADT-CD7	CITE-CD7
CITE-CD127	8.13224e-107	0.61587	0.802	0.363	1.05719e-104	C19 - CD4+ Th : RACK1 ADT-CD7	CITE-CD127
CITE-CD4.16	2.05898e-27	0.704214	1	0.924	2.67667e-25	C19 - CD4+ Th : RACK1 ADT-CD7	CITE-CD4
CITE-CD48.12	1.08283e-15	0.552019	1	0.999	1.40768e-13	C19 - CD4+ Th : RACK1 ADT-CD7	CITE-CD48
CITE-CD47.10	6.55661e-15	0.374827	1	1	8.5236e-13	C19 - CD4+ Th : RACK1 ADT-CD7	CITE-CD47
CITE-CD49f.9	8.46741e-15	0.418611	1	0.948	1.10076e-12	C19 - CD4+ Th : RACK1 ADT-CD7	CITE-CD49f
CITE-CD5.15	3.65987e-14	0.778435	1	0.994	4.75783e-12	C19 - CD4+ Th : RACK1 ADT-CD7	CITE-CD5
CITE-NKG2D.15	3.12206e-12	-0.472464	1	0.939	4.05868e-10	C19 - CD4+ Th : RACK1 ADT-CD7	CITE-NKG2D
CITE-CD8A.15	8.06382e-12	-1.50831	1	0.989	1.0483e-09	C19 - CD4+ Th : RACK1 ADT-CD7	CITE-CD8A
CITE-CD103.16	4.789e-11	-1.55856	0.983	0.893	6.2257e-09	C19 - CD4+ Th : RACK1 ADT-CD7	CITE-CD103
CITE-CD38.4	1.88957e-09	-0.435466	0.802	0.936	2.45644e-07	C19 - CD4+ Th : RACK1 ADT-CD7	CITE-CD38
CITE-CD31.11	3.55675e-09	-0.498861	0.862	0.901	4.62378e-07	C19 - CD4+ Th : RACK1 ADT-CD7	CITE-CD31
CITE-CD49a.15	1.6096e-08	-0.746284	1	0.973	2.09248e-06	C19 - CD4+ Th : RACK1 ADT-CD7	CITE-CD49a
CITE-CD3.11	2.38702e-08	0.332331	1	0.999	3.10313e-06	C19 - CD4+ Th : RACK1 ADT-CD7	CITE-CD3
CITE-2B4.16	2.99436e-08	-0.694137	0.828	0.894	3.89267e-06	C19 - CD4+ Th : RACK1 ADT-CD7	CITE-2B4
CITE-CD2.12	4.75061e-08	0.463151	1	0.999	6.17579e-06	C19 - CD4+ Th : RACK1 ADT-CD7	CITE-CD2
CITE-TCRab.11	1.80029e-07	0.303483	1	0.986	2.34038e-05	C19 - CD4+ Th : RACK1 ADT-CD7	CITE-TCRab
CITE-CD11C.8	1.57938e-06	-0.413407	1	0.959	0.00020532	C19 - CD4+ Th : RACK1 ADT-CD7	CITE-CD11C
CITE-HLA.DR.9	2.18867e-05	-0.337472	0.931	0.916	0.00284527	C19 - CD4+ Th : RACK1 ADT-CD7	CITE-HLA.DR
CITE-CD11b.9	3.35288e-05	-0.258378	1	0.948	0.00435875	C19 - CD4+ Th : RACK1 ADT-CD7	CITE-CD11b
CITE-CD45RA.1	7.12852e-30	-0.496363	0.903	1	9.26707e-28	C20 - Lymph : OASL ADT-NA	CITE-CD45RA
CITE-TCRgd.2	5.49548e-26	-0.441245	0.931	1	7.14413e-24	C20 - Lymph : OASL ADT-NA	CITE-TCRgd
CITE-OX40.1	8.48994e-23	-0.442206	0.931	1	1.10369e-20	C20 - Lymph : OASL ADT-NA	CITE-OX40
CITE-CCR6.2	6.54696e-22	-0.425555	1	1	8.51105e-20	C20 - Lymph : OASL ADT-NA	CITE-CCR6
CITE-GITR.7	2.69528e-21	-0.633488	0.611	0.961	3.50387e-19	C20 - Lymph : OASL ADT-NA	CITE-GITR
CITE-KLRG1.1	4.46973e-21	-0.476402	0.986	1	5.81065e-19	C20 - Lymph : OASL ADT-NA	CITE-KLRG1
CITE-CCR4.6	2.90603e-19	-0.584944	0.819	0.994	3.77784e-17	C20 - Lymph : OASL ADT-NA	CITE-CCR4
CITE-TACTILE	1.08777e-18	-0.331007	0.5	0.914	1.4141e-16	C20 - Lymph : OASL ADT-NA	CITE-TACTILE
CITE-EGFR.1	1.45638e-18	-0.300605	0.333	0.819	1.8933e-16	C20 - Lymph : OASL ADT-NA	CITE-EGFR
CITE-CD62L.2	2.35593e-18	-0.477989	0.736	0.979	3.06271e-16	C20 - Lymph : OASL ADT-NA	CITE-CD62L
CITE-CXCR3.2	4.62404e-18	-0.410181	0.75	0.985	6.01125e-16	C20 - Lymph : OASL ADT-NA	CITE-CXCR3
CITE-CD27.5	8.14349e-16	-0.527764	0.792	0.98	1.05865e-13	C20 - Lymph : OASL ADT-NA	CITE-CD27
CITE-CD34.2	3.94706e-15	-0.335284	0.583	0.929	5.13118e-13	C20 - Lymph : OASL ADT-NA	CITE-CD34
CITE-CD133.2	5.67534e-15	-0.399104	0.944	0.999	7.37794e-13	C20 - Lymph : OASL ADT-NA	CITE-CD133
CITE-CD25.8	9.26817e-15	-0.425223	0.458	0.861	1.20486e-12	C20 - Lymph : OASL ADT-NA	CITE-CD25
CITE-ICOS.15	9.64698e-15	-1.21047	0.861	0.994	1.25411e-12	C20 - Lymph : OASL ADT-NA	CITE-ICOS
CITE-HLA.DR.10	1.5831e-14	-0.32581	0.569	0.919	2.05803e-12	C20 - Lymph : OASL ADT-NA	CITE-HLA.DR
CITE-NKG2D.16	5.55298e-14	-0.596935	0.653	0.942	7.21888e-12	C20 - Lymph : OASL ADT-NA	CITE-NKG2D
CITE-CD103.17	9.03071e-14	-1.55852	0.556	0.898	1.17399e-11	C20 - Lymph : OASL ADT-NA	CITE-CD103
CITE-B7H3.4	1.68423e-13	-0.259321	0.528	0.889	2.1895e-11	C20 - Lymph : OASL ADT-NA	CITE-B7H3
CITE-2B4.17	3.93963e-13	-0.659187	0.556	0.896	5.12152e-11	C20 - Lymph : OASL ADT-NA	CITE-2B4
CITE-Thy1.3	4.05246e-13	-0.380189	0.639	0.94	5.2682e-11	C20 - Lymph : OASL ADT-NA	CITE-Thy1
CITE-CD38.5	5.65732e-13	-0.410646	0.639	0.937	7.35452e-11	C20 - Lymph : OASL ADT-NA	CITE-CD38
CITE-HER2.2	1.00936e-12	-0.304738	0.917	0.998	1.31216e-10	C20 - Lymph : OASL ADT-NA	CITE-HER2
CITE-CCR5.5	3.7804e-12	-0.418878	0.833	0.988	4.91452e-10	C20 - Lymph : OASL ADT-NA	CITE-CCR5
CITE-CD49b.4	4.13762e-12	-0.345737	0.639	0.931	5.37891e-10	C20 - Lymph : OASL ADT-NA	CITE-CD49b
CITE-CD3.12	1.3209e-11	-0.676603	1	0.999	1.71717e-09	C20 - Lymph : OASL ADT-NA	CITE-CD3
CITE-FAS.13	5.47163e-11	-0.629395	0.986	0.996	7.11312e-09	C20 - Lymph : OASL ADT-NA	CITE-FAS
CITE-Podoplanin.3	5.9414e-11	-0.27735	0.486	0.839	7.72382e-09	C20 - Lymph : OASL ADT-NA	CITE-Podoplanin
CITE-CD39.14	1.2551e-10	-0.952553	0.931	0.995	1.63162e-08	C20 - Lymph : OASL ADT-NA	CITE-CD39
CITE-CD8A.16	1.42994e-10	-1.12403	0.875	0.99	1.85892e-08	C20 - Lymph : OASL ADT-NA	CITE-CD8A
CITE-TCRab.12	1.7239e-10	-0.475322	0.861	0.987	2.24107e-08	C20 - Lymph : OASL ADT-NA	CITE-TCRab
CITE-CD69.14	1.84728e-09	-0.765001	0.931	0.997	2.40147e-07	C20 - Lymph : OASL ADT-NA	CITE-CD69
CITE-TIM3.1	7.41346e-09	-0.276521	0.944	0.997	9.63749e-07	C20 - Lymph : OASL ADT-NA	CITE-TIM3
CITE-CRTH2.1	1.01094e-08	-0.298903	0.819	0.969	1.31423e-06	C20 - Lymph : OASL ADT-NA	CITE-CRTH2
CITE-IgM.6	1.12848e-08	-0.555719	1	1	1.46702e-06	C20 - Lymph : OASL ADT-NA	CITE-IgM
CITE-CD28.3	3.00143e-08	-0.265225	0.861	0.985	3.90186e-06	C20 - Lymph : OASL ADT-NA	CITE-CD28
CITE-CD31.12	7.96114e-08	-0.256126	0.653	0.903	1.03495e-05	C20 - Lymph : OASL ADT-NA	CITE-CD31
CITE-CD45RO.2	7.99177e-07	-0.285239	0.931	0.992	0.000103893	C20 - Lymph : OASL ADT-NA	CITE-CD45RO
CITE-IgG.Fc.8	0.000304518	-0.749841	0.986	1	0.0395873	C20 - Lymph : OASL ADT-NA	CITE-IgG.Fc
CITE-CD48.13	0.00267572	-0.297175	0.986	0.999	0.347844	C20 - Lymph : OASL ADT-NA	CITE-CD48
CITE-TCRVa7.2.2	0	2.63953	1	0.858	0	C21 - CD8+ MAIT : HSP90AA1 ADT-TCRVa7.2	CITE-TCRVa7.2
CITE-CD8A.17	7.18358e-31	1.71706	1	0.989	9.33865e-29	C21 - CD8+ MAIT : HSP90AA1 ADT-TCRVa7.2	CITE-CD8A
CITE-CD161	5.69617e-23	0.465917	0.683	0.766	7.40502e-21	C21 - CD8+ MAIT : HSP90AA1 ADT-TCRVa7.2	CITE-CD161
CITE-CD4.17	1.21217e-20	-1.09339	0.533	0.928	1.57582e-18	C21 - CD8+ MAIT : HSP90AA1 ADT-TCRVa7.2	CITE-CD4
CITE-2B4.18	2.56258e-15	0.801569	0.983	0.892	3.33135e-13	C21 - CD8+ MAIT : HSP90AA1 ADT-TCRVa7.2	CITE-2B4
CITE-CD39.15	4.25602e-12	-1.29548	0.967	0.995	5.53283e-10	C21 - CD8+ MAIT : HSP90AA1 ADT-TCRVa7.2	CITE-CD39
CITE-CD103.18	1.48715e-11	1.32956	0.767	0.895	1.9333e-09	C21 - CD8+ MAIT : HSP90AA1 ADT-TCRVa7.2	CITE-CD103
CITE-NKG2D.17	5.08114e-11	0.616744	0.917	0.94	6.60548e-09	C21 - CD8+ MAIT : HSP90AA1 ADT-TCRVa7.2	CITE-NKG2D
CITE-HLA.DR.11	2.98936e-09	-0.514901	0.65	0.918	3.88616e-07	C21 - CD8+ MAIT : HSP90AA1 ADT-TCRVa7.2	CITE-HLA.DR
CITE-CD69.15	1.67322e-08	0.835265	0.983	0.997	2.17518e-06	C21 - CD8+ MAIT : HSP90AA1 ADT-TCRVa7.2	CITE-CD69
CITE-CD48.14	2.66703e-08	0.611013	1	0.999	3.46713e-06	C21 - CD8+ MAIT : HSP90AA1 ADT-TCRVa7.2	CITE-CD48
CITE-CCR5.6	4.75501e-08	0.538109	1	0.986	6.18151e-06	C21 - CD8+ MAIT : HSP90AA1 ADT-TCRVa7.2	CITE-CCR5
CITE-CD86.5	2.17355e-07	-0.395549	0.467	0.786	2.82561e-05	C21 - CD8+ MAIT : HSP90AA1 ADT-TCRVa7.2	CITE-CD86
CITE-ICOS.16	3.57173e-07	-1.34363	0.967	0.993	4.64324e-05	C21 - CD8+ MAIT : HSP90AA1 ADT-TCRVa7.2	CITE-ICOS
CITE-CD11b.10	6.9231e-07	-0.555216	0.767	0.95	9.00003e-05	C21 - CD8+ MAIT : HSP90AA1 ADT-TCRVa7.2	CITE-CD11b
CITE-CD25.9	1.13488e-06	-0.324132	0.583	0.86	0.000147534	C21 - CD8+ MAIT : HSP90AA1 ADT-TCRVa7.2	CITE-CD25
CITE-GITR.8	1.41938e-06	-0.522859	0.867	0.959	0.000184519	C21 - CD8+ MAIT : HSP90AA1 ADT-TCRVa7.2	CITE-GITR
CITE-CD11C.9	1.59965e-06	-0.698814	0.833	0.96	0.000207954	C21 - CD8+ MAIT : HSP90AA1 ADT-TCRVa7.2	CITE-CD11C
CITE-CD49a.16	4.9187e-06	0.875207	0.95	0.974	0.000639431	C21 - CD8+ MAIT : HSP90AA1 ADT-TCRVa7.2	CITE-CD49a
CITE-FAS.14	6.60718e-06	-0.510033	0.967	0.997	0.000858933	C21 - CD8+ MAIT : HSP90AA1 ADT-TCRVa7.2	CITE-FAS
CITE-CCR4.7	1.28929e-05	-0.401273	0.983	0.992	0.00167608	C21 - CD8+ MAIT : HSP90AA1 ADT-TCRVa7.2	CITE-CCR4
CITE-CD34.3	5.186e-05	-0.259357	0.75	0.927	0.0067418	C21 - CD8+ MAIT : HSP90AA1 ADT-TCRVa7.2	CITE-CD34
CITE-B7H3.5	6.50858e-05	-0.274	0.683	0.887	0.00846115	C21 - CD8+ MAIT : HSP90AA1 ADT-TCRVa7.2	CITE-B7H3
CITE-CD49d.2	0.000511628	-0.29372	0.967	0.992	0.0665116	C21 - CD8+ MAIT : HSP90AA1 ADT-TCRVa7.2	CITE-CD49d
CITE-CD2.13	0.00149511	0.3817	1	0.999	0.194364	C21 - CD8+ MAIT : HSP90AA1 ADT-TCRVa7.2	CITE-CD2
CITE-CD141.4	0.00420237	-0.320484	0.85	0.934	0.546308	C21 - CD8+ MAIT : HSP90AA1 ADT-TCRVa7.2	CITE-CD141

### Sheet: CD4_TIL_RNA_markers
	p_val	avg_log2FC	pct.1	pct.2	p_val_adj	cluster	gene
ANXA1	3.0483e-94	0.774764	0.877	0.514	1.37749e-89	C01 - CD4+ Th : TPT1 ADT-CD49fmid	ANXA1
TIGIT	1.77888e-78	-1.4594	0.135	0.447	8.0386e-74	C01 - CD4+ Th : TPT1 ADT-CD49fmid	TIGIT
TNFRSF18	3.56713e-71	-1.68807	0.176	0.435	1.61195e-66	C01 - CD4+ Th : TPT1 ADT-CD49fmid	TNFRSF18
TNFRSF9	2.06799e-70	-1.25274	0.025	0.272	9.34506e-66	C01 - CD4+ Th : TPT1 ADT-CD49fmid	TNFRSF9
FOXP3	6.74249e-67	-0.918398	0.011	0.22	3.04686e-62	C01 - CD4+ Th : TPT1 ADT-CD49fmid	FOXP3
TPT1	6.79043e-66	0.451302	0.994	0.991	3.06853e-61	C01 - CD4+ Th : TPT1 ADT-CD49fmid	TPT1
RPS12	1.27983e-64	0.480484	0.996	0.986	5.78344e-60	C01 - CD4+ Th : TPT1 ADT-CD49fmid	RPS12
RPS18	2.98077e-62	0.485168	0.992	0.985	1.34698e-57	C01 - CD4+ Th : TPT1 ADT-CD49fmid	RPS18
RPS27A	1.35711e-61	0.434438	0.992	0.982	6.13263e-57	C01 - CD4+ Th : TPT1 ADT-CD49fmid	RPS27A
RPLP2	1.44705e-55	0.436496	0.988	0.97	6.53909e-51	C01 - CD4+ Th : TPT1 ADT-CD49fmid	RPLP2
RPL13	1.62372e-55	0.414586	0.996	0.993	7.33744e-51	C01 - CD4+ Th : TPT1 ADT-CD49fmid	RPL13
CTLA4	2.05404e-53	-1.29907	0.215	0.472	9.282e-49	C01 - CD4+ Th : TPT1 ADT-CD49fmid	CTLA4
LAYN	9.6751e-53	-0.719133	0.002	0.162	4.37208e-48	C01 - CD4+ Th : TPT1 ADT-CD49fmid	LAYN
RPL23A	7.70329e-51	0.402093	0.985	0.97	3.48104e-46	C01 - CD4+ Th : TPT1 ADT-CD49fmid	RPL23A
RPL30	1.72199e-50	0.391046	0.995	0.98	7.7815e-46	C01 - CD4+ Th : TPT1 ADT-CD49fmid	RPL30
BATF	6.33443e-49	-1.21588	0.32	0.497	2.86247e-44	C01 - CD4+ Th : TPT1 ADT-CD49fmid	BATF
TNFRSF4	8.87114e-49	-1.54656	0.2	0.42	4.00878e-44	C01 - CD4+ Th : TPT1 ADT-CD49fmid	TNFRSF4
PMAIP1	1.20524e-47	-1.14398	0.343	0.529	5.44634e-43	C01 - CD4+ Th : TPT1 ADT-CD49fmid	PMAIP1
RPLP1	7.19236e-47	0.383843	0.996	0.989	3.25015e-42	C01 - CD4+ Th : TPT1 ADT-CD49fmid	RPLP1
RPS14	1.18981e-46	0.386057	0.991	0.969	5.37662e-42	C01 - CD4+ Th : TPT1 ADT-CD49fmid	RPS14
RPL10	5.14788e-46	0.381697	0.994	0.984	2.32628e-41	C01 - CD4+ Th : TPT1 ADT-CD49fmid	RPL10
CD52	1.30658e-45	0.570991	0.936	0.847	5.90432e-41	C01 - CD4+ Th : TPT1 ADT-CD49fmid	CD52
CD27	4.44491e-45	-0.940237	0.242	0.444	2.00861e-40	C01 - CD4+ Th : TPT1 ADT-CD49fmid	CD27
RPS3A	2.66066e-44	0.406865	0.993	0.97	1.20233e-39	C01 - CD4+ Th : TPT1 ADT-CD49fmid	RPS3A
RPL34	5.73791e-44	0.365107	0.987	0.977	2.59291e-39	C01 - CD4+ Th : TPT1 ADT-CD49fmid	RPL34
IL2RA	6.04339e-44	-1.1403	0.055	0.235	2.73095e-39	C01 - CD4+ Th : TPT1 ADT-CD49fmid	IL2RA
RPL27A	2.52234e-43	0.431827	0.979	0.947	1.13982e-38	C01 - CD4+ Th : TPT1 ADT-CD49fmid	RPL27A
RPL19	7.08065e-43	0.358912	0.993	0.976	3.19968e-38	C01 - CD4+ Th : TPT1 ADT-CD49fmid	RPL19
RPS6	1.35836e-42	0.424651	0.989	0.97	6.1383e-38	C01 - CD4+ Th : TPT1 ADT-CD49fmid	RPS6
IKZF2	1.8258e-42	-0.700595	0.032	0.209	8.25062e-38	C01 - CD4+ Th : TPT1 ADT-CD49fmid	IKZF2
RPS7	4.96949e-42	0.348837	0.986	0.968	2.24566e-37	C01 - CD4+ Th : TPT1 ADT-CD49fmid	RPS7
RPL11	3.52329e-41	0.355358	0.994	0.98	1.59214e-36	C01 - CD4+ Th : TPT1 ADT-CD49fmid	RPL11
RPS15A	8.59431e-41	0.320064	0.989	0.978	3.88368e-36	C01 - CD4+ Th : TPT1 ADT-CD49fmid	RPS15A
TMSB4X	1.05265e-40	0.391678	0.999	0.99	4.75681e-36	C01 - CD4+ Th : TPT1 ADT-CD49fmid	TMSB4X
RPS25	2.31328e-40	0.341104	0.986	0.969	1.04535e-35	C01 - CD4+ Th : TPT1 ADT-CD49fmid	RPS25
RPL32	4.07029e-40	0.359364	0.992	0.98	1.83932e-35	C01 - CD4+ Th : TPT1 ADT-CD49fmid	RPL32
RPL39	1.68126e-39	0.342727	0.993	0.972	7.59746e-35	C01 - CD4+ Th : TPT1 ADT-CD49fmid	RPL39
RPS23	3.28883e-39	0.334209	0.989	0.977	1.48619e-34	C01 - CD4+ Th : TPT1 ADT-CD49fmid	RPS23
RPS16	1.12193e-38	0.36326	0.981	0.968	5.06988e-34	C01 - CD4+ Th : TPT1 ADT-CD49fmid	RPS16
GEM	1.35144e-38	-1.04639	0.056	0.234	6.10702e-34	C01 - CD4+ Th : TPT1 ADT-CD49fmid	GEM
LAIR2	1.44354e-38	-0.716301	0.03	0.19	6.5232e-34	C01 - CD4+ Th : TPT1 ADT-CD49fmid	LAIR2
RPS29	4.64649e-38	0.345577	0.975	0.969	2.0997e-33	C01 - CD4+ Th : TPT1 ADT-CD49fmid	RPS29
CXCL13	5.47788e-38	-2.90921	0.009	0.139	2.4754e-33	C01 - CD4+ Th : TPT1 ADT-CD49fmid	CXCL13
MAGEH1	8.86562e-38	-0.860887	0.028	0.177	4.00629e-33	C01 - CD4+ Th : TPT1 ADT-CD49fmid	MAGEH1
CARD16	1.32245e-37	-0.82357	0.274	0.431	5.97602e-33	C01 - CD4+ Th : TPT1 ADT-CD49fmid	CARD16
DUSP4	3.65602e-37	-0.955158	0.521	0.637	1.65212e-32	C01 - CD4+ Th : TPT1 ADT-CD49fmid	DUSP4
RPL18A	1.37722e-36	0.348579	0.988	0.975	6.22354e-32	C01 - CD4+ Th : TPT1 ADT-CD49fmid	RPL18A
RPL21	2.48639e-36	0.373881	0.983	0.963	1.12357e-31	C01 - CD4+ Th : TPT1 ADT-CD49fmid	RPL21
RPS2	3.4602e-36	0.326191	0.989	0.984	1.56363e-31	C01 - CD4+ Th : TPT1 ADT-CD49fmid	RPS2
RPL27	5.08258e-36	0.380113	0.968	0.924	2.29677e-31	C01 - CD4+ Th : TPT1 ADT-CD49fmid	RPL27
RPL9	5.68e-36	0.355458	0.989	0.97	2.56673e-31	C01 - CD4+ Th : TPT1 ADT-CD49fmid	RPL9
HLA-DQA1	8.70112e-36	-0.984714	0.107	0.298	3.93195e-31	C01 - CD4+ Th : TPT1 ADT-CD49fmid	HLA-DQA1
RPS4X	1.75594e-35	0.34384	0.987	0.971	7.93491e-31	C01 - CD4+ Th : TPT1 ADT-CD49fmid	RPS4X
RPL14	2.57248e-35	0.320085	0.982	0.965	1.16248e-30	C01 - CD4+ Th : TPT1 ADT-CD49fmid	RPL14
RPL13A	1.6347e-34	0.389393	0.982	0.965	7.38703e-30	C01 - CD4+ Th : TPT1 ADT-CD49fmid	RPL13A
RPL3	4.63921e-34	0.336167	0.987	0.968	2.09641e-29	C01 - CD4+ Th : TPT1 ADT-CD49fmid	RPL3
RPS8	6.02024e-34	0.364057	0.989	0.97	2.72049e-29	C01 - CD4+ Th : TPT1 ADT-CD49fmid	RPS8
RPS13	6.88452e-34	0.349263	0.987	0.952	3.11104e-29	C01 - CD4+ Th : TPT1 ADT-CD49fmid	RPS13
RPL38	7.46847e-34	0.384704	0.949	0.928	3.37493e-29	C01 - CD4+ Th : TPT1 ADT-CD49fmid	RPL38
EEF1A1	1.14466e-33	0.392098	0.999	0.989	5.17261e-29	C01 - CD4+ Th : TPT1 ADT-CD49fmid	EEF1A1
RPL41	1.76721e-33	0.333106	0.991	0.987	7.98582e-29	C01 - CD4+ Th : TPT1 ADT-CD49fmid	RPL41
RPS20	6.28542e-33	0.458267	0.95	0.876	2.84032e-28	C01 - CD4+ Th : TPT1 ADT-CD49fmid	RPS20
RPL7	9.07603e-33	0.452721	0.95	0.876	4.10137e-28	C01 - CD4+ Th : TPT1 ADT-CD49fmid	RPL7
RPS3	1.73001e-32	0.319742	0.989	0.971	7.81775e-28	C01 - CD4+ Th : TPT1 ADT-CD49fmid	RPS3
CD69	5.0542e-32	0.580092	0.888	0.744	2.28394e-27	C01 - CD4+ Th : TPT1 ADT-CD49fmid	CD69
RPL26	6.87197e-32	0.31001	0.987	0.97	3.10538e-27	C01 - CD4+ Th : TPT1 ADT-CD49fmid	RPL26
RPL18	1.96411e-31	0.308536	0.992	0.965	8.87561e-27	C01 - CD4+ Th : TPT1 ADT-CD49fmid	RPL18
RPS27	7.73243e-31	0.293414	0.993	0.989	3.49421e-26	C01 - CD4+ Th : TPT1 ADT-CD49fmid	RPS27
TBC1D4	1.28073e-30	-0.723074	0.138	0.316	5.78747e-26	C01 - CD4+ Th : TPT1 ADT-CD49fmid	TBC1D4
RPL28	1.42242e-30	0.258608	0.991	0.99	6.42778e-26	C01 - CD4+ Th : TPT1 ADT-CD49fmid	RPL28
PTGER4	2.96012e-30	0.499726	0.605	0.38	1.33765e-25	C01 - CD4+ Th : TPT1 ADT-CD49fmid	PTGER4
S100A10	6.97108e-30	0.49943	0.871	0.764	3.15016e-25	C01 - CD4+ Th : TPT1 ADT-CD49fmid	S100A10
RPS5	7.62833e-30	0.328319	0.953	0.927	3.44716e-25	C01 - CD4+ Th : TPT1 ADT-CD49fmid	RPS5
AC133644.2	1.27994e-29	-0.646034	0.056	0.197	5.78393e-25	C01 - CD4+ Th : TPT1 ADT-CD49fmid	AC133644.2
RPS21	1.89911e-29	0.326059	0.979	0.953	8.58189e-25	C01 - CD4+ Th : TPT1 ADT-CD49fmid	RPS21
ICA1	2.2713e-29	-0.624274	0.024	0.148	1.02638e-24	C01 - CD4+ Th : TPT1 ADT-CD49fmid	ICA1
HSPA1A	9.13205e-29	-0.712672	0.594	0.764	4.12668e-24	C01 - CD4+ Th : TPT1 ADT-CD49fmid	HSPA1A
RPL35A	1.0647e-28	0.289268	0.981	0.962	4.81127e-24	C01 - CD4+ Th : TPT1 ADT-CD49fmid	RPL35A
CD48	1.1604e-28	0.47015	0.817	0.665	5.24373e-24	C01 - CD4+ Th : TPT1 ADT-CD49fmid	CD48
ARID5B	2.12638e-28	-0.706041	0.595	0.685	9.6089e-24	C01 - CD4+ Th : TPT1 ADT-CD49fmid	ARID5B
GADD45A	2.30546e-28	-0.989296	0.295	0.453	1.04181e-23	C01 - CD4+ Th : TPT1 ADT-CD49fmid	GADD45A
RPL35	2.52173e-28	0.300431	0.967	0.959	1.13954e-23	C01 - CD4+ Th : TPT1 ADT-CD49fmid	RPL35
COL9A2	2.55096e-28	-0.326849	0.011	0.118	1.15275e-23	C01 - CD4+ Th : TPT1 ADT-CD49fmid	COL9A2
GK	3.56851e-28	-0.807036	0.098	0.265	1.61257e-23	C01 - CD4+ Th : TPT1 ADT-CD49fmid	GK
RPL12	4.23366e-28	0.295143	0.991	0.97	1.91315e-23	C01 - CD4+ Th : TPT1 ADT-CD49fmid	RPL12
ZFP36L2	8.6749e-28	0.407099	0.962	0.862	3.9201e-23	C01 - CD4+ Th : TPT1 ADT-CD49fmid	ZFP36L2
HLA-DRB1	1.12776e-27	-0.844956	0.359	0.547	5.09625e-23	C01 - CD4+ Th : TPT1 ADT-CD49fmid	HLA-DRB1
RPL10A	1.58176e-27	0.316767	0.979	0.945	7.14781e-23	C01 - CD4+ Th : TPT1 ADT-CD49fmid	RPL10A
EEF1B2	2.1206e-27	0.409748	0.925	0.876	9.58276e-23	C01 - CD4+ Th : TPT1 ADT-CD49fmid	EEF1B2
FAU	3.77762e-27	0.259313	0.981	0.97	1.70707e-22	C01 - CD4+ Th : TPT1 ADT-CD49fmid	FAU
TYMP	6.97403e-27	-0.733172	0.361	0.494	3.15149e-22	C01 - CD4+ Th : TPT1 ADT-CD49fmid	TYMP
RPL29	1.00857e-26	0.311466	0.979	0.96	4.55764e-22	C01 - CD4+ Th : TPT1 ADT-CD49fmid	RPL29
DNPH1	1.22052e-26	-0.615451	0.244	0.379	5.51539e-22	C01 - CD4+ Th : TPT1 ADT-CD49fmid	DNPH1
RTKN2	1.54022e-26	-0.686003	0.053	0.195	6.96009e-22	C01 - CD4+ Th : TPT1 ADT-CD49fmid	RTKN2
RPL7A	3.73569e-26	0.278832	0.985	0.963	1.68812e-21	C01 - CD4+ Th : TPT1 ADT-CD49fmid	RPL7A
HSPD1	7.07572e-26	-0.749611	0.631	0.699	3.19745e-21	C01 - CD4+ Th : TPT1 ADT-CD49fmid	HSPD1
UBA52	1.22125e-25	0.312444	0.97	0.943	5.51872e-21	C01 - CD4+ Th : TPT1 ADT-CD49fmid	UBA52
HSPE1	1.73152e-25	-0.572722	0.706	0.776	7.82455e-21	C01 - CD4+ Th : TPT1 ADT-CD49fmid	HSPE1
SNX9	2.17134e-25	-0.621887	0.184	0.352	9.81206e-21	C01 - CD4+ Th : TPT1 ADT-CD49fmid	SNX9
HSPA1B	2.40293e-25	-0.760274	0.587	0.736	1.08586e-20	C01 - CD4+ Th : TPT1 ADT-CD49fmid	HSPA1B
CTSC	8.37384e-25	-0.717003	0.361	0.483	3.78405e-20	C01 - CD4+ Th : TPT1 ADT-CD49fmid	CTSC
HTATIP2	9.2336e-25	-0.576755	0.108	0.257	4.17257e-20	C01 - CD4+ Th : TPT1 ADT-CD49fmid	HTATIP2
TOX2	1.47357e-24	-0.354709	0.026	0.141	6.65892e-20	C01 - CD4+ Th : TPT1 ADT-CD49fmid	TOX2
CACYBP	4.11972e-24	-0.711583	0.42	0.562	1.86166e-19	C01 - CD4+ Th : TPT1 ADT-CD49fmid	CACYBP
HLA-A	4.12109e-24	-0.423106	0.982	0.985	1.86228e-19	C01 - CD4+ Th : TPT1 ADT-CD49fmid	HLA-A
PKM	6.11075e-24	-0.638474	0.407	0.496	2.76139e-19	C01 - CD4+ Th : TPT1 ADT-CD49fmid	PKM
IL7R	7.54813e-24	0.451881	0.879	0.739	3.41092e-19	C01 - CD4+ Th : TPT1 ADT-CD49fmid	IL7R
CXCR4	1.02054e-23	0.460809	0.94	0.858	4.61171e-19	C01 - CD4+ Th : TPT1 ADT-CD49fmid	CXCR4
LAPTM4B	1.08406e-23	-0.330405	0.018	0.12	4.89878e-19	C01 - CD4+ Th : TPT1 ADT-CD49fmid	LAPTM4B
RPL36	1.23841e-23	0.256816	0.958	0.96	5.59623e-19	C01 - CD4+ Th : TPT1 ADT-CD49fmid	RPL36
BACH1	1.30626e-23	-0.56697	0.138	0.286	5.90285e-19	C01 - CD4+ Th : TPT1 ADT-CD49fmid	BACH1
ENTPD1	1.31842e-23	-0.454879	0.032	0.147	5.95781e-19	C01 - CD4+ Th : TPT1 ADT-CD49fmid	ENTPD1
ANKRD28	2.24347e-23	0.604381	0.407	0.229	1.0138e-18	C01 - CD4+ Th : TPT1 ADT-CD49fmid	ANKRD28
CD7	2.79661e-23	-0.692764	0.446	0.571	1.26376e-18	C01 - CD4+ Th : TPT1 ADT-CD49fmid	CD7
HSPB1	3.2218e-23	-0.640439	0.362	0.521	1.4559e-18	C01 - CD4+ Th : TPT1 ADT-CD49fmid	HSPB1
SOD1	4.19364e-23	-0.42016	0.77	0.803	1.89506e-18	C01 - CD4+ Th : TPT1 ADT-CD49fmid	SOD1
INPP5F	4.20953e-23	-0.349056	0.018	0.118	1.90224e-18	C01 - CD4+ Th : TPT1 ADT-CD49fmid	INPP5F
CD74	5.10519e-23	-0.641313	0.611	0.708	2.30698e-18	C01 - CD4+ Th : TPT1 ADT-CD49fmid	CD74
SOX4	5.11291e-23	-0.765953	0.018	0.115	2.31047e-18	C01 - CD4+ Th : TPT1 ADT-CD49fmid	SOX4
RPL37A	5.13599e-23	0.280558	0.973	0.96	2.3209e-18	C01 - CD4+ Th : TPT1 ADT-CD49fmid	RPL37A
ZBTB38	5.36451e-23	-0.562309	0.132	0.28	2.42417e-18	C01 - CD4+ Th : TPT1 ADT-CD49fmid	ZBTB38
RPL4	9.48076e-23	0.348244	0.938	0.893	4.28426e-18	C01 - CD4+ Th : TPT1 ADT-CD49fmid	RPL4
HSP90AA1	1.04723e-22	-0.64149	0.977	0.98	4.73231e-18	C01 - CD4+ Th : TPT1 ADT-CD49fmid	HSP90AA1
MSI2	1.79552e-22	-0.548677	0.171	0.326	8.11379e-18	C01 - CD4+ Th : TPT1 ADT-CD49fmid	MSI2
MGAT4A	2.15444e-22	0.41522	0.364	0.194	9.73568e-18	C01 - CD4+ Th : TPT1 ADT-CD49fmid	MGAT4A
CRADD	2.46175e-22	-0.442134	0.027	0.132	1.11244e-17	C01 - CD4+ Th : TPT1 ADT-CD49fmid	CRADD
FTH1	2.61329e-22	0.394969	0.991	0.968	1.18092e-17	C01 - CD4+ Th : TPT1 ADT-CD49fmid	FTH1
HSPH1	4.4401e-22	-0.729841	0.622	0.71	2.00644e-17	C01 - CD4+ Th : TPT1 ADT-CD49fmid	HSPH1
HSP90AB1	7.70624e-22	-0.556426	0.912	0.921	3.48237e-17	C01 - CD4+ Th : TPT1 ADT-CD49fmid	HSP90AB1
RPS11	1.94027e-21	0.30085	0.967	0.946	8.76788e-17	C01 - CD4+ Th : TPT1 ADT-CD49fmid	RPS11
RPL6	2.44814e-21	0.279436	0.981	0.964	1.10629e-16	C01 - CD4+ Th : TPT1 ADT-CD49fmid	RPL6
NOP53	3.70621e-21	0.531476	0.497	0.322	1.6748e-16	C01 - CD4+ Th : TPT1 ADT-CD49fmid	NOP53
MIR4435-2HG	3.81792e-21	-0.614423	0.127	0.269	1.72528e-16	C01 - CD4+ Th : TPT1 ADT-CD49fmid	MIR4435-2HG
IL32	4.45453e-21	-0.676843	0.883	0.884	2.01296e-16	C01 - CD4+ Th : TPT1 ADT-CD49fmid	IL32
PHACTR2	4.91946e-21	-0.539322	0.205	0.353	2.22305e-16	C01 - CD4+ Th : TPT1 ADT-CD49fmid	PHACTR2
RPS9	6.64319e-21	0.253851	0.974	0.967	3.00199e-16	C01 - CD4+ Th : TPT1 ADT-CD49fmid	RPS9
RPL23	7.15134e-21	0.32242	0.896	0.872	3.23162e-16	C01 - CD4+ Th : TPT1 ADT-CD49fmid	RPL23
RPLP0	1.01939e-20	0.341452	0.944	0.9	4.60653e-16	C01 - CD4+ Th : TPT1 ADT-CD49fmid	RPLP0
HLA-DMA	1.59842e-20	-0.489567	0.108	0.247	7.22308e-16	C01 - CD4+ Th : TPT1 ADT-CD49fmid	HLA-DMA
LINC00152	1.70749e-20	-0.62678	0.121	0.268	7.71597e-16	C01 - CD4+ Th : TPT1 ADT-CD49fmid	LINC00152
RACK1	1.72927e-20	0.587548	0.555	0.394	7.8144e-16	C01 - CD4+ Th : TPT1 ADT-CD49fmid	RACK1
NAMPT	1.80532e-20	-0.645542	0.395	0.505	8.15807e-16	C01 - CD4+ Th : TPT1 ADT-CD49fmid	NAMPT
RPL22	3.5556e-20	0.300847	0.96	0.926	1.60674e-15	C01 - CD4+ Th : TPT1 ADT-CD49fmid	RPL22
ALOX5AP	5.59341e-20	0.414746	0.56	0.379	2.52761e-15	C01 - CD4+ Th : TPT1 ADT-CD49fmid	ALOX5AP
RPL5	6.70889e-20	0.303487	0.973	0.94	3.03168e-15	C01 - CD4+ Th : TPT1 ADT-CD49fmid	RPL5
GLCCI1	7.53606e-20	-0.511794	0.129	0.262	3.40547e-15	C01 - CD4+ Th : TPT1 ADT-CD49fmid	GLCCI1
NACA	7.971e-20	0.266296	0.966	0.946	3.60202e-15	C01 - CD4+ Th : TPT1 ADT-CD49fmid	NACA
CHORDC1	9.59086e-20	-0.593591	0.33	0.47	4.33401e-15	C01 - CD4+ Th : TPT1 ADT-CD49fmid	CHORDC1
RAB11FIP1	1.05417e-19	-0.601478	0.318	0.434	4.76371e-15	C01 - CD4+ Th : TPT1 ADT-CD49fmid	RAB11FIP1
LYST	2.13063e-19	-0.547404	0.195	0.329	9.62809e-15	C01 - CD4+ Th : TPT1 ADT-CD49fmid	LYST
ID3	2.59438e-19	-0.790162	0.127	0.258	1.17237e-14	C01 - CD4+ Th : TPT1 ADT-CD49fmid	ID3
RPSA	3.2609e-19	0.304936	0.974	0.942	1.47357e-14	C01 - CD4+ Th : TPT1 ADT-CD49fmid	RPSA
ATP5MC2	3.40155e-19	0.258804	0.498	0.339	1.53713e-14	C01 - CD4+ Th : TPT1 ADT-CD49fmid	ATP5MC2
ARL4C	3.53397e-19	0.446753	0.758	0.619	1.59696e-14	C01 - CD4+ Th : TPT1 ADT-CD49fmid	ARL4C
ATP5F1E	4.89814e-19	0.289313	0.558	0.389	2.21342e-14	C01 - CD4+ Th : TPT1 ADT-CD49fmid	ATP5F1E
CCDC50	5.6817e-19	-0.374728	0.044	0.152	2.5675e-14	C01 - CD4+ Th : TPT1 ADT-CD49fmid	CCDC50
SERPINH1	1.37653e-18	-0.440781	0.04	0.143	6.22039e-14	C01 - CD4+ Th : TPT1 ADT-CD49fmid	SERPINH1
RPL31	1.39736e-18	0.333787	0.877	0.783	6.31452e-14	C01 - CD4+ Th : TPT1 ADT-CD49fmid	RPL31
ZFP36	4.09589e-18	0.377195	0.884	0.806	1.85089e-13	C01 - CD4+ Th : TPT1 ADT-CD49fmid	ZFP36
IKZF4	4.59103e-18	-0.322983	0.021	0.107	2.07464e-13	C01 - CD4+ Th : TPT1 ADT-CD49fmid	IKZF4
EPSTI1	5.49303e-18	-0.506328	0.235	0.378	2.48225e-13	C01 - CD4+ Th : TPT1 ADT-CD49fmid	EPSTI1
ATP5MG	6.93106e-18	0.292626	0.51	0.35	3.13208e-13	C01 - CD4+ Th : TPT1 ADT-CD49fmid	ATP5MG
HLA-DPA1	7.38891e-18	-0.548932	0.389	0.534	3.33897e-13	C01 - CD4+ Th : TPT1 ADT-CD49fmid	HLA-DPA1
YPEL5	7.49521e-18	0.300722	0.848	0.717	3.38701e-13	C01 - CD4+ Th : TPT1 ADT-CD49fmid	YPEL5
GLRX	9.85208e-18	-0.550206	0.24	0.373	4.45206e-13	C01 - CD4+ Th : TPT1 ADT-CD49fmid	GLRX
ACP5	1.0261e-17	-0.396237	0.068	0.177	4.63684e-13	C01 - CD4+ Th : TPT1 ADT-CD49fmid	ACP5
CD79B	1.30354e-17	-0.348699	0.06	0.17	5.89058e-13	C01 - CD4+ Th : TPT1 ADT-CD49fmid	CD79B
STAM	1.37232e-17	-0.414371	0.11	0.243	6.20138e-13	C01 - CD4+ Th : TPT1 ADT-CD49fmid	STAM
HNRNPA2B1	1.67995e-17	-0.333487	0.864	0.903	7.59154e-13	C01 - CD4+ Th : TPT1 ADT-CD49fmid	HNRNPA2B1
C1orf162	2.11912e-17	0.402005	0.227	0.105	9.57607e-13	C01 - CD4+ Th : TPT1 ADT-CD49fmid	C1orf162
WHSC1L1	2.16257e-17	-0.546793	0.193	0.341	9.77244e-13	C01 - CD4+ Th : TPT1 ADT-CD49fmid	WHSC1L1
SAT1	2.9919e-17	-0.639409	0.796	0.799	1.35201e-12	C01 - CD4+ Th : TPT1 ADT-CD49fmid	SAT1
TTN	4.43192e-17	-0.494878	0.042	0.141	2.00274e-12	C01 - CD4+ Th : TPT1 ADT-CD49fmid	TTN
FKBP11	5.58545e-17	0.363206	0.291	0.154	2.52401e-12	C01 - CD4+ Th : TPT1 ADT-CD49fmid	FKBP11
PELI1	5.63763e-17	-0.465719	0.157	0.274	2.54759e-12	C01 - CD4+ Th : TPT1 ADT-CD49fmid	PELI1
CFLAR	8.87566e-17	-0.493168	0.423	0.519	4.01082e-12	C01 - CD4+ Th : TPT1 ADT-CD49fmid	CFLAR
DNAJB4	9.46459e-17	-0.535427	0.16	0.286	4.27695e-12	C01 - CD4+ Th : TPT1 ADT-CD49fmid	DNAJB4
PHLDA1	9.62063e-17	-0.543424	0.46	0.545	4.34747e-12	C01 - CD4+ Th : TPT1 ADT-CD49fmid	PHLDA1
SIRPG	1.12192e-16	-0.377691	0.095	0.217	5.06983e-12	C01 - CD4+ Th : TPT1 ADT-CD49fmid	SIRPG
DNAJA1	1.13758e-16	-0.396535	0.922	0.889	5.14061e-12	C01 - CD4+ Th : TPT1 ADT-CD49fmid	DNAJA1
HOPX	1.28315e-16	0.427193	0.261	0.132	5.79844e-12	C01 - CD4+ Th : TPT1 ADT-CD49fmid	HOPX
SELENOK	1.30835e-16	0.428901	0.472	0.311	5.91231e-12	C01 - CD4+ Th : TPT1 ADT-CD49fmid	SELENOK
GBP5	1.66717e-16	-0.531536	0.253	0.366	7.5338e-12	C01 - CD4+ Th : TPT1 ADT-CD49fmid	GBP5
MYADM	1.98275e-16	0.326071	0.693	0.536	8.95986e-12	C01 - CD4+ Th : TPT1 ADT-CD49fmid	MYADM
HLA-DRA	2.90844e-16	-0.698167	0.273	0.411	1.3143e-11	C01 - CD4+ Th : TPT1 ADT-CD49fmid	HLA-DRA
MAP1LC3A	3.04536e-16	-0.403783	0.091	0.208	1.37617e-11	C01 - CD4+ Th : TPT1 ADT-CD49fmid	MAP1LC3A
UBC	3.45549e-16	-0.408027	0.976	0.968	1.5615e-11	C01 - CD4+ Th : TPT1 ADT-CD49fmid	UBC
CD40LG	5.03827e-16	0.547372	0.414	0.268	2.27674e-11	C01 - CD4+ Th : TPT1 ADT-CD49fmid	CD40LG
PPP2R5C	5.62636e-16	0.340417	0.77	0.631	2.5425e-11	C01 - CD4+ Th : TPT1 ADT-CD49fmid	PPP2R5C
PRDM2	5.7751e-16	-0.464401	0.367	0.455	2.60971e-11	C01 - CD4+ Th : TPT1 ADT-CD49fmid	PRDM2
F5	6.55977e-16	-0.254406	0.024	0.105	2.9643e-11	C01 - CD4+ Th : TPT1 ADT-CD49fmid	F5
SH3BGRL3	7.24971e-16	0.316422	0.94	0.897	3.27607e-11	C01 - CD4+ Th : TPT1 ADT-CD49fmid	SH3BGRL3
GCNT1	7.99613e-16	-0.326301	0.026	0.108	3.61337e-11	C01 - CD4+ Th : TPT1 ADT-CD49fmid	GCNT1
STAT3	8.73688e-16	-0.427573	0.581	0.675	3.94811e-11	C01 - CD4+ Th : TPT1 ADT-CD49fmid	STAT3
THADA	1.51956e-15	-0.417485	0.057	0.145	6.86672e-11	C01 - CD4+ Th : TPT1 ADT-CD49fmid	THADA
GPR183	1.78783e-15	0.316673	0.584	0.423	8.07902e-11	C01 - CD4+ Th : TPT1 ADT-CD49fmid	GPR183
ZNF292	2.12777e-15	-0.486341	0.289	0.419	9.61516e-11	C01 - CD4+ Th : TPT1 ADT-CD49fmid	ZNF292
IL21R	2.34064e-15	-0.345281	0.075	0.179	1.05771e-10	C01 - CD4+ Th : TPT1 ADT-CD49fmid	IL21R
ARHGEF12	2.41154e-15	-0.292526	0.028	0.112	1.08975e-10	C01 - CD4+ Th : TPT1 ADT-CD49fmid	ARHGEF12
TC2N	2.42307e-15	0.36089	0.304	0.171	1.09496e-10	C01 - CD4+ Th : TPT1 ADT-CD49fmid	TC2N
TRAT1	2.77456e-15	0.317893	0.414	0.267	1.25379e-10	C01 - CD4+ Th : TPT1 ADT-CD49fmid	TRAT1
GBP2	3.09179e-15	-0.475974	0.345	0.472	1.39715e-10	C01 - CD4+ Th : TPT1 ADT-CD49fmid	GBP2
AC020916.1	3.26529e-15	0.316133	0.288	0.16	1.47555e-10	C01 - CD4+ Th : TPT1 ADT-CD49fmid	AC020916.1
DNAJB1	3.51147e-15	-0.547079	0.827	0.848	1.5868e-10	C01 - CD4+ Th : TPT1 ADT-CD49fmid	DNAJB1
GAPDH	4.00292e-15	-0.36962	0.922	0.896	1.80888e-10	C01 - CD4+ Th : TPT1 ADT-CD49fmid	GAPDH
CUL9	4.15302e-15	-0.296496	0.032	0.115	1.87671e-10	C01 - CD4+ Th : TPT1 ADT-CD49fmid	CUL9
PPM1G	4.52949e-15	-0.412765	0.246	0.369	2.04683e-10	C01 - CD4+ Th : TPT1 ADT-CD49fmid	PPM1G
AHSA1	5.27422e-15	-0.460697	0.329	0.464	2.38337e-10	C01 - CD4+ Th : TPT1 ADT-CD49fmid	AHSA1
CALM3	5.29612e-15	-0.393766	0.384	0.479	2.39326e-10	C01 - CD4+ Th : TPT1 ADT-CD49fmid	CALM3
PABPC1	5.62673e-15	0.311564	0.896	0.837	2.54266e-10	C01 - CD4+ Th : TPT1 ADT-CD49fmid	PABPC1
FKBP1A	5.83983e-15	-0.380607	0.361	0.445	2.63896e-10	C01 - CD4+ Th : TPT1 ADT-CD49fmid	FKBP1A
GPX1	5.87142e-15	-0.462555	0.152	0.272	2.65323e-10	C01 - CD4+ Th : TPT1 ADT-CD49fmid	GPX1
IQGAP1	7.14402e-15	-0.429248	0.426	0.53	3.22831e-10	C01 - CD4+ Th : TPT1 ADT-CD49fmid	IQGAP1
PARK7	7.34537e-15	-0.355724	0.558	0.591	3.3193e-10	C01 - CD4+ Th : TPT1 ADT-CD49fmid	PARK7
ZC2HC1A	7.94254e-15	-0.307574	0.03	0.11	3.58915e-10	C01 - CD4+ Th : TPT1 ADT-CD49fmid	ZC2HC1A
OAZ1	1.16126e-14	-0.277662	0.926	0.918	5.24763e-10	C01 - CD4+ Th : TPT1 ADT-CD49fmid	OAZ1
NOP58	2.58315e-14	-0.407407	0.382	0.457	1.1673e-09	C01 - CD4+ Th : TPT1 ADT-CD49fmid	NOP58
UCP2	2.6039e-14	-0.454706	0.33	0.426	1.17668e-09	C01 - CD4+ Th : TPT1 ADT-CD49fmid	UCP2
SF3B1	3.37101e-14	-0.379537	0.478	0.58	1.52332e-09	C01 - CD4+ Th : TPT1 ADT-CD49fmid	SF3B1
IL2RG	3.43323e-14	-0.326198	0.63	0.656	1.55144e-09	C01 - CD4+ Th : TPT1 ADT-CD49fmid	IL2RG
SLC2A3	3.44661e-14	0.307007	0.724	0.587	1.55749e-09	C01 - CD4+ Th : TPT1 ADT-CD49fmid	SLC2A3
UBB	3.65594e-14	-0.307174	0.94	0.936	1.65208e-09	C01 - CD4+ Th : TPT1 ADT-CD49fmid	UBB
AC016831.5	4.94881e-14	0.264974	0.348	0.216	2.23632e-09	C01 - CD4+ Th : TPT1 ADT-CD49fmid	AC016831.5
LINC01943	5.41065e-14	-0.541594	0.033	0.102	2.44502e-09	C01 - CD4+ Th : TPT1 ADT-CD49fmid	LINC01943
RGS1	5.4951e-14	-0.516193	0.667	0.739	2.48318e-09	C01 - CD4+ Th : TPT1 ADT-CD49fmid	RGS1
FYB1	6.68291e-14	0.30061	0.435	0.292	3.01994e-09	C01 - CD4+ Th : TPT1 ADT-CD49fmid	FYB1
ETV7	8.45364e-14	-0.311322	0.049	0.136	3.82012e-09	C01 - CD4+ Th : TPT1 ADT-CD49fmid	ETV7
ATP5L	8.65701e-14	-0.276503	0.319	0.462	3.91201e-09	C01 - CD4+ Th : TPT1 ADT-CD49fmid	ATP5L
FAM173A	1.18937e-13	-0.311055	0.076	0.178	5.37464e-09	C01 - CD4+ Th : TPT1 ADT-CD49fmid	FAM173A
VIM	1.30495e-13	0.288998	0.953	0.893	5.89692e-09	C01 - CD4+ Th : TPT1 ADT-CD49fmid	VIM
PRDM1	1.82681e-13	-0.485836	0.279	0.408	8.25518e-09	C01 - CD4+ Th : TPT1 ADT-CD49fmid	PRDM1
ACSL4	1.83199e-13	-0.321475	0.062	0.152	8.27857e-09	C01 - CD4+ Th : TPT1 ADT-CD49fmid	ACSL4
LEPROTL1	1.86464e-13	0.31795	0.739	0.613	8.42611e-09	C01 - CD4+ Th : TPT1 ADT-CD49fmid	LEPROTL1
CAPG	2.14843e-13	0.40703	0.312	0.203	9.70854e-09	C01 - CD4+ Th : TPT1 ADT-CD49fmid	CAPG
JAK1	2.1996e-13	-0.382448	0.478	0.562	9.93978e-09	C01 - CD4+ Th : TPT1 ADT-CD49fmid	JAK1
FOS	3.83115e-13	0.381142	0.899	0.83	1.73126e-08	C01 - CD4+ Th : TPT1 ADT-CD49fmid	FOS
PTTG1	4.27642e-13	-0.390428	0.179	0.292	1.93247e-08	C01 - CD4+ Th : TPT1 ADT-CD49fmid	PTTG1
CNIH1	4.28687e-13	-0.388093	0.181	0.272	1.93719e-08	C01 - CD4+ Th : TPT1 ADT-CD49fmid	CNIH1
MCL1	5.53416e-13	0.292847	0.873	0.794	2.50083e-08	C01 - CD4+ Th : TPT1 ADT-CD49fmid	MCL1
GLIPR1	6.06333e-13	0.417116	0.464	0.344	2.73996e-08	C01 - CD4+ Th : TPT1 ADT-CD49fmid	GLIPR1
mm10---Gm42418	6.28187e-13	-0.428949	0.898	0.956	2.83872e-08	C01 - CD4+ Th : TPT1 ADT-CD49fmid	mm10---Gm42418
C19orf43	8.64358e-13	-0.343709	0.265	0.403	3.90595e-08	C01 - CD4+ Th : TPT1 ADT-CD49fmid	C19orf43
LIMA1	8.64693e-13	-0.321911	0.071	0.166	3.90746e-08	C01 - CD4+ Th : TPT1 ADT-CD49fmid	LIMA1
HSPA8	8.9893e-13	-0.310712	0.943	0.923	4.06218e-08	C01 - CD4+ Th : TPT1 ADT-CD49fmid	HSPA8
HLA-DPB1	1.0178e-12	-0.446756	0.399	0.511	4.59932e-08	C01 - CD4+ Th : TPT1 ADT-CD49fmid	HLA-DPB1
GPBP1	1.08037e-12	-0.305393	0.696	0.734	4.88207e-08	C01 - CD4+ Th : TPT1 ADT-CD49fmid	GPBP1
UGP2	1.1524e-12	-0.467789	0.316	0.387	5.20759e-08	C01 - CD4+ Th : TPT1 ADT-CD49fmid	UGP2
BCL2	1.56174e-12	-0.389968	0.223	0.344	7.05735e-08	C01 - CD4+ Th : TPT1 ADT-CD49fmid	BCL2
ATP13A3	1.79894e-12	-0.355706	0.094	0.179	8.12925e-08	C01 - CD4+ Th : TPT1 ADT-CD49fmid	ATP13A3
NMB	2.40765e-12	-0.930279	0.089	0.16	1.08799e-07	C01 - CD4+ Th : TPT1 ADT-CD49fmid	NMB
SYNGR2	2.46686e-12	-0.348891	0.093	0.183	1.11475e-07	C01 - CD4+ Th : TPT1 ADT-CD49fmid	SYNGR2
CALU	2.58457e-12	-0.256539	0.044	0.123	1.16794e-07	C01 - CD4+ Th : TPT1 ADT-CD49fmid	CALU
ALDOA	2.63755e-12	-0.41266	0.3	0.424	1.19188e-07	C01 - CD4+ Th : TPT1 ADT-CD49fmid	ALDOA
KLRB1	2.67457e-12	0.661	0.381	0.263	1.20861e-07	C01 - CD4+ Th : TPT1 ADT-CD49fmid	KLRB1
MAST4	2.9641e-12	-0.346159	0.083	0.177	1.33944e-07	C01 - CD4+ Th : TPT1 ADT-CD49fmid	MAST4
APLP2	3.07484e-12	-0.367795	0.178	0.292	1.38949e-07	C01 - CD4+ Th : TPT1 ADT-CD49fmid	APLP2
LDHB	3.13388e-12	0.353533	0.738	0.64	1.41617e-07	C01 - CD4+ Th : TPT1 ADT-CD49fmid	LDHB
GZMA	3.54549e-12	0.490587	0.399	0.267	1.60217e-07	C01 - CD4+ Th : TPT1 ADT-CD49fmid	GZMA
TGFB1	3.78386e-12	0.297854	0.654	0.52	1.70989e-07	C01 - CD4+ Th : TPT1 ADT-CD49fmid	TGFB1
ATP5D	3.98409e-12	-0.379596	0.191	0.304	1.80037e-07	C01 - CD4+ Th : TPT1 ADT-CD49fmid	ATP5D
CREB3L2	4.57633e-12	-0.256281	0.064	0.154	2.068e-07	C01 - CD4+ Th : TPT1 ADT-CD49fmid	CREB3L2
TCEB2	4.76556e-12	-0.391605	0.209	0.328	2.15351e-07	C01 - CD4+ Th : TPT1 ADT-CD49fmid	TCEB2
REL	4.86182e-12	-0.359459	0.718	0.7	2.19701e-07	C01 - CD4+ Th : TPT1 ADT-CD49fmid	REL
CD55	5.29687e-12	0.331985	0.479	0.343	2.3936e-07	C01 - CD4+ Th : TPT1 ADT-CD49fmid	CD55
NCOA3	5.32701e-12	-0.351122	0.133	0.238	2.40722e-07	C01 - CD4+ Th : TPT1 ADT-CD49fmid	NCOA3
RHOC	5.50711e-12	-0.338437	0.176	0.294	2.48861e-07	C01 - CD4+ Th : TPT1 ADT-CD49fmid	RHOC
DEDD2	6.72407e-12	-0.38402	0.368	0.447	3.03854e-07	C01 - CD4+ Th : TPT1 ADT-CD49fmid	DEDD2
TPI1	6.90485e-12	-0.289563	0.601	0.645	3.12023e-07	C01 - CD4+ Th : TPT1 ADT-CD49fmid	TPI1
SARAF	7.75966e-12	0.252178	0.942	0.88	3.50651e-07	C01 - CD4+ Th : TPT1 ADT-CD49fmid	SARAF
LINC-PINT	8.13261e-12	-0.388334	0.235	0.363	3.67504e-07	C01 - CD4+ Th : TPT1 ADT-CD49fmid	LINC-PINT
CD70	8.28913e-12	-0.355439	0.036	0.107	3.74577e-07	C01 - CD4+ Th : TPT1 ADT-CD49fmid	CD70
KLF2	8.98317e-12	0.325332	0.696	0.573	4.0594e-07	C01 - CD4+ Th : TPT1 ADT-CD49fmid	KLF2
HSPA4	1.15681e-11	-0.395516	0.24	0.33	5.22749e-07	C01 - CD4+ Th : TPT1 ADT-CD49fmid	HSPA4
BTG3	1.16187e-11	-0.412689	0.336	0.433	5.25037e-07	C01 - CD4+ Th : TPT1 ADT-CD49fmid	BTG3
MALT1	1.18192e-11	-0.368868	0.197	0.285	5.34097e-07	C01 - CD4+ Th : TPT1 ADT-CD49fmid	MALT1
VAV3	1.25051e-11	-0.287737	0.036	0.104	5.65094e-07	C01 - CD4+ Th : TPT1 ADT-CD49fmid	VAV3
TOX	1.28619e-11	-0.273987	0.053	0.136	5.81215e-07	C01 - CD4+ Th : TPT1 ADT-CD49fmid	TOX
USP12	1.57318e-11	-0.348391	0.121	0.221	7.10904e-07	C01 - CD4+ Th : TPT1 ADT-CD49fmid	USP12
SPATS2L	1.57838e-11	-0.283638	0.097	0.196	7.13255e-07	C01 - CD4+ Th : TPT1 ADT-CD49fmid	SPATS2L
ATP5J2	1.62029e-11	-0.286222	0.114	0.218	7.32192e-07	C01 - CD4+ Th : TPT1 ADT-CD49fmid	ATP5J2
MALAT1	1.70053e-11	-0.265231	1	0.999	7.68451e-07	C01 - CD4+ Th : TPT1 ADT-CD49fmid	MALAT1
NCF4	1.78369e-11	-0.263687	0.09	0.187	8.06031e-07	C01 - CD4+ Th : TPT1 ADT-CD49fmid	NCF4
ITM2B	1.9925e-11	0.29753	0.906	0.846	9.00391e-07	C01 - CD4+ Th : TPT1 ADT-CD49fmid	ITM2B
ENO1	2.21269e-11	-0.320142	0.582	0.61	9.99891e-07	C01 - CD4+ Th : TPT1 ADT-CD49fmid	ENO1
NCOA1	2.32603e-11	-0.299094	0.112	0.198	1.05111e-06	C01 - CD4+ Th : TPT1 ADT-CD49fmid	NCOA1
PTGES3	3.26235e-11	-0.307246	0.606	0.656	1.47422e-06	C01 - CD4+ Th : TPT1 ADT-CD49fmid	PTGES3
SERPINB9	3.27082e-11	-0.405017	0.269	0.383	1.47805e-06	C01 - CD4+ Th : TPT1 ADT-CD49fmid	SERPINB9
ATP5E	3.3432e-11	-0.368236	0.377	0.512	1.51076e-06	C01 - CD4+ Th : TPT1 ADT-CD49fmid	ATP5E
SQSTM1	3.54952e-11	-0.388169	0.552	0.631	1.60399e-06	C01 - CD4+ Th : TPT1 ADT-CD49fmid	SQSTM1
DDHD1	3.58756e-11	-0.389243	0.177	0.265	1.62118e-06	C01 - CD4+ Th : TPT1 ADT-CD49fmid	DDHD1
NT5C	3.61081e-11	-0.322025	0.13	0.235	1.63169e-06	C01 - CD4+ Th : TPT1 ADT-CD49fmid	NT5C
SMDT1	4.70388e-11	0.326402	0.527	0.422	2.12564e-06	C01 - CD4+ Th : TPT1 ADT-CD49fmid	SMDT1
NBL1	5.1899e-11	0.254854	0.218	0.121	2.34526e-06	C01 - CD4+ Th : TPT1 ADT-CD49fmid	NBL1
NAB1	5.19025e-11	-0.332087	0.089	0.18	2.34542e-06	C01 - CD4+ Th : TPT1 ADT-CD49fmid	NAB1
MB21D1	5.25731e-11	-0.280233	0.044	0.118	2.37573e-06	C01 - CD4+ Th : TPT1 ADT-CD49fmid	MB21D1
TNFAIP3	6.0409e-11	0.283833	0.917	0.867	2.72982e-06	C01 - CD4+ Th : TPT1 ADT-CD49fmid	TNFAIP3
XIST	6.04516e-11	-0.372142	0.73	0.785	2.73175e-06	C01 - CD4+ Th : TPT1 ADT-CD49fmid	XIST
STK17B	6.74861e-11	-0.311329	0.674	0.705	3.04963e-06	C01 - CD4+ Th : TPT1 ADT-CD49fmid	STK17B
ATP5G2	6.87671e-11	-0.335103	0.293	0.422	3.10751e-06	C01 - CD4+ Th : TPT1 ADT-CD49fmid	ATP5G2
CCND2	6.90938e-11	-0.354766	0.333	0.388	3.12228e-06	C01 - CD4+ Th : TPT1 ADT-CD49fmid	CCND2
ADAM10	7.10991e-11	-0.318635	0.138	0.24	3.2129e-06	C01 - CD4+ Th : TPT1 ADT-CD49fmid	ADAM10
HIVEP1	1.04156e-10	-0.282662	0.077	0.158	4.70669e-06	C01 - CD4+ Th : TPT1 ADT-CD49fmid	HIVEP1
TNFRSF1B	1.0649e-10	-0.424985	0.39	0.456	4.81217e-06	C01 - CD4+ Th : TPT1 ADT-CD49fmid	TNFRSF1B
BICDL1	1.1226e-10	0.312116	0.302	0.191	5.07289e-06	C01 - CD4+ Th : TPT1 ADT-CD49fmid	BICDL1
SAMSN1	1.17512e-10	-0.269001	0.747	0.709	5.31023e-06	C01 - CD4+ Th : TPT1 ADT-CD49fmid	SAMSN1
CSNK1G3	1.18058e-10	-0.29269	0.085	0.171	5.33492e-06	C01 - CD4+ Th : TPT1 ADT-CD49fmid	CSNK1G3
MAF	1.43832e-10	-0.383989	0.302	0.426	6.49963e-06	C01 - CD4+ Th : TPT1 ADT-CD49fmid	MAF
IGKC	1.44764e-10	-0.582156	0.242	0.356	6.54174e-06	C01 - CD4+ Th : TPT1 ADT-CD49fmid	IGKC
RHBDD2	1.45247e-10	-0.328645	0.185	0.284	6.56358e-06	C01 - CD4+ Th : TPT1 ADT-CD49fmid	RHBDD2
PRDX1	1.46177e-10	-0.279149	0.647	0.664	6.6056e-06	C01 - CD4+ Th : TPT1 ADT-CD49fmid	PRDX1
APOE	1.58134e-10	-0.251874	0.112	0.207	7.14591e-06	C01 - CD4+ Th : TPT1 ADT-CD49fmid	APOE
LINC00623	1.88623e-10	0.268706	0.211	0.117	8.52367e-06	C01 - CD4+ Th : TPT1 ADT-CD49fmid	LINC00623
RAC1	2.00588e-10	-0.29832	0.412	0.509	9.06437e-06	C01 - CD4+ Th : TPT1 ADT-CD49fmid	RAC1
CLEC2B	2.21162e-10	0.310432	0.471	0.344	9.99408e-06	C01 - CD4+ Th : TPT1 ADT-CD49fmid	CLEC2B
PTMS	2.62415e-10	-0.360695	0.101	0.191	1.18583e-05	C01 - CD4+ Th : TPT1 ADT-CD49fmid	PTMS
CD99	3.32762e-10	0.27561	0.719	0.62	1.50372e-05	C01 - CD4+ Th : TPT1 ADT-CD49fmid	CD99
PAPOLA	3.41424e-10	-0.323276	0.401	0.503	1.54286e-05	C01 - CD4+ Th : TPT1 ADT-CD49fmid	PAPOLA
ZEB1	3.60349e-10	-0.330021	0.14	0.229	1.62838e-05	C01 - CD4+ Th : TPT1 ADT-CD49fmid	ZEB1
CDK6	4.10526e-10	-0.337202	0.128	0.221	1.85513e-05	C01 - CD4+ Th : TPT1 ADT-CD49fmid	CDK6
PTPRJ	4.27192e-10	-0.27223	0.093	0.18	1.93044e-05	C01 - CD4+ Th : TPT1 ADT-CD49fmid	PTPRJ
MRPL18	5.49855e-10	-0.424378	0.319	0.429	2.48474e-05	C01 - CD4+ Th : TPT1 ADT-CD49fmid	MRPL18
MGEA5	5.59794e-10	-0.284804	0.123	0.221	2.52965e-05	C01 - CD4+ Th : TPT1 ADT-CD49fmid	MGEA5
CD83	6.30741e-10	-0.543955	0.24	0.322	2.85025e-05	C01 - CD4+ Th : TPT1 ADT-CD49fmid	CD83
ATPIF1	6.85232e-10	-0.298122	0.176	0.283	3.0965e-05	C01 - CD4+ Th : TPT1 ADT-CD49fmid	ATPIF1
CORO1B	7.06145e-10	-0.380624	0.382	0.452	3.191e-05	C01 - CD4+ Th : TPT1 ADT-CD49fmid	CORO1B
RPL36A	7.57649e-10	0.262501	0.751	0.659	3.42374e-05	C01 - CD4+ Th : TPT1 ADT-CD49fmid	RPL36A
PDE3B	7.7192e-10	-0.364638	0.173	0.258	3.48823e-05	C01 - CD4+ Th : TPT1 ADT-CD49fmid	PDE3B
NDFIP2	8.61201e-10	-0.294996	0.104	0.188	3.89168e-05	C01 - CD4+ Th : TPT1 ADT-CD49fmid	NDFIP2
DUSP16	8.78015e-10	-0.315087	0.191	0.284	3.96766e-05	C01 - CD4+ Th : TPT1 ADT-CD49fmid	DUSP16
PHLDA2	8.86578e-10	-0.334566	0.078	0.162	4.00636e-05	C01 - CD4+ Th : TPT1 ADT-CD49fmid	PHLDA2
IL10RA	8.97249e-10	-0.338181	0.276	0.384	4.05458e-05	C01 - CD4+ Th : TPT1 ADT-CD49fmid	IL10RA
STIP1	9.36669e-10	-0.339965	0.198	0.297	4.23272e-05	C01 - CD4+ Th : TPT1 ADT-CD49fmid	STIP1
CTSH	9.59883e-10	0.302585	0.159	0.085	4.33761e-05	C01 - CD4+ Th : TPT1 ADT-CD49fmid	CTSH
POU2F2	9.82988e-10	-0.286533	0.098	0.187	4.44202e-05	C01 - CD4+ Th : TPT1 ADT-CD49fmid	POU2F2
PGAM1	1.00746e-09	-0.316437	0.371	0.443	4.55259e-05	C01 - CD4+ Th : TPT1 ADT-CD49fmid	PGAM1
CTSZ	1.28453e-09	-0.297905	0.178	0.274	5.80465e-05	C01 - CD4+ Th : TPT1 ADT-CD49fmid	CTSZ
IL2RB	1.34043e-09	-0.338458	0.171	0.264	6.05728e-05	C01 - CD4+ Th : TPT1 ADT-CD49fmid	IL2RB
AREG	1.3632e-09	0.320663	0.337	0.229	6.16019e-05	C01 - CD4+ Th : TPT1 ADT-CD49fmid	AREG
COTL1	1.39663e-09	0.260847	0.734	0.627	6.31124e-05	C01 - CD4+ Th : TPT1 ADT-CD49fmid	COTL1
HLA-DQB1	1.45973e-09	-0.399044	0.23	0.329	6.59638e-05	C01 - CD4+ Th : TPT1 ADT-CD49fmid	HLA-DQB1
ETS1	1.57783e-09	-0.320736	0.531	0.607	7.13006e-05	C01 - CD4+ Th : TPT1 ADT-CD49fmid	ETS1
CLIP1	2.35936e-09	-0.340032	0.177	0.261	0.000106617	C01 - CD4+ Th : TPT1 ADT-CD49fmid	CLIP1
FOXO1	2.78863e-09	-0.317152	0.187	0.28	0.000126015	C01 - CD4+ Th : TPT1 ADT-CD49fmid	FOXO1
OSTF1	2.92539e-09	0.289441	0.434	0.347	0.000132195	C01 - CD4+ Th : TPT1 ADT-CD49fmid	OSTF1
ZNRF2	2.96683e-09	-0.291509	0.146	0.229	0.000134068	C01 - CD4+ Th : TPT1 ADT-CD49fmid	ZNRF2
POLR2J3	3.0886e-09	-0.354519	0.161	0.258	0.000139571	C01 - CD4+ Th : TPT1 ADT-CD49fmid	POLR2J3
ZC3H7A	3.19125e-09	-0.294156	0.141	0.233	0.000144209	C01 - CD4+ Th : TPT1 ADT-CD49fmid	ZC3H7A
ARRB2	3.20687e-09	0.26827	0.23	0.14	0.000144915	C01 - CD4+ Th : TPT1 ADT-CD49fmid	ARRB2
NEMF	3.44434e-09	-0.277713	0.127	0.22	0.000155646	C01 - CD4+ Th : TPT1 ADT-CD49fmid	NEMF
CAST	3.55019e-09	-0.335127	0.439	0.53	0.000160429	C01 - CD4+ Th : TPT1 ADT-CD49fmid	CAST
TENT5C	3.65236e-09	0.276675	0.321	0.215	0.000165047	C01 - CD4+ Th : TPT1 ADT-CD49fmid	TENT5C
APOLD1	3.78358e-09	-0.259855	0.051	0.116	0.000170976	C01 - CD4+ Th : TPT1 ADT-CD49fmid	APOLD1
ARPC1B	3.96868e-09	-0.3167	0.595	0.652	0.000179341	C01 - CD4+ Th : TPT1 ADT-CD49fmid	ARPC1B
CLEC2D	4.04278e-09	-0.33744	0.582	0.633	0.000182689	C01 - CD4+ Th : TPT1 ADT-CD49fmid	CLEC2D
NFAT5	4.22253e-09	-0.371647	0.229	0.312	0.000190812	C01 - CD4+ Th : TPT1 ADT-CD49fmid	NFAT5
CASP1	4.91133e-09	-0.27665	0.172	0.273	0.000221938	C01 - CD4+ Th : TPT1 ADT-CD49fmid	CASP1
NABP1	4.96529e-09	-0.3621	0.357	0.445	0.000224376	C01 - CD4+ Th : TPT1 ADT-CD49fmid	NABP1
ATOX1	6.40983e-09	-0.287549	0.136	0.222	0.000289654	C01 - CD4+ Th : TPT1 ADT-CD49fmid	ATOX1
ATRX	7.67371e-09	-0.36603	0.44	0.53	0.000346767	C01 - CD4+ Th : TPT1 ADT-CD49fmid	ATRX
PPP1CB	8.46665e-09	0.284953	0.637	0.547	0.000382599	C01 - CD4+ Th : TPT1 ADT-CD49fmid	PPP1CB
PGM2L1	9.31653e-09	-0.485023	0.16	0.209	0.000421005	C01 - CD4+ Th : TPT1 ADT-CD49fmid	PGM2L1
RNF213	9.84046e-09	-0.36502	0.558	0.612	0.000444681	C01 - CD4+ Th : TPT1 ADT-CD49fmid	RNF213
NUDC	9.99867e-09	-0.313712	0.327	0.408	0.00045183	C01 - CD4+ Th : TPT1 ADT-CD49fmid	NUDC
ANKRD10	1.01801e-08	-0.310455	0.166	0.249	0.000460028	C01 - CD4+ Th : TPT1 ADT-CD49fmid	ANKRD10
COMMD3	1.0848e-08	-0.268045	0.142	0.23	0.000490212	C01 - CD4+ Th : TPT1 ADT-CD49fmid	COMMD3
MT-ND2	1.08755e-08	-0.256369	0.981	0.995	0.000491453	C01 - CD4+ Th : TPT1 ADT-CD49fmid	MT-ND2
MT-ND4L	1.15314e-08	-0.328372	0.597	0.664	0.000521091	C01 - CD4+ Th : TPT1 ADT-CD49fmid	MT-ND4L
ZNF281	1.22593e-08	-0.300076	0.114	0.196	0.000553986	C01 - CD4+ Th : TPT1 ADT-CD49fmid	ZNF281
CD6	1.51525e-08	0.260199	0.526	0.412	0.000684726	C01 - CD4+ Th : TPT1 ADT-CD49fmid	CD6
BST2	1.56143e-08	-0.31148	0.38	0.481	0.000705595	C01 - CD4+ Th : TPT1 ADT-CD49fmid	BST2
TIAM1	1.59697e-08	-0.264399	0.07	0.141	0.000721655	C01 - CD4+ Th : TPT1 ADT-CD49fmid	TIAM1
BIRC3	1.86961e-08	-0.372333	0.687	0.741	0.000844858	C01 - CD4+ Th : TPT1 ADT-CD49fmid	BIRC3
TIMP1	2.17584e-08	0.258719	0.389	0.281	0.000983242	C01 - CD4+ Th : TPT1 ADT-CD49fmid	TIMP1
PHKB	2.2247e-08	-0.257354	0.085	0.162	0.00100532	C01 - CD4+ Th : TPT1 ADT-CD49fmid	PHKB
MSL2	2.3785e-08	-0.253326	0.085	0.16	0.00107482	C01 - CD4+ Th : TPT1 ADT-CD49fmid	MSL2
TMEM258	2.44506e-08	-0.266075	0.444	0.506	0.0011049	C01 - CD4+ Th : TPT1 ADT-CD49fmid	TMEM258
CLK1	2.60724e-08	-0.255304	0.567	0.613	0.00117818	C01 - CD4+ Th : TPT1 ADT-CD49fmid	CLK1
STOM	2.71989e-08	0.283386	0.275	0.182	0.00122909	C01 - CD4+ Th : TPT1 ADT-CD49fmid	STOM
LINC00649	2.82412e-08	-0.275979	0.093	0.162	0.00127619	C01 - CD4+ Th : TPT1 ADT-CD49fmid	LINC00649
CCNG2	2.90553e-08	-0.276836	0.069	0.139	0.00131298	C01 - CD4+ Th : TPT1 ADT-CD49fmid	CCNG2
CDV3	2.9855e-08	-0.267342	0.445	0.514	0.00134912	C01 - CD4+ Th : TPT1 ADT-CD49fmid	CDV3
COX5A	3.20518e-08	-0.281656	0.356	0.422	0.00144839	C01 - CD4+ Th : TPT1 ADT-CD49fmid	COX5A
TANK	3.26631e-08	-0.367566	0.51	0.56	0.00147601	C01 - CD4+ Th : TPT1 ADT-CD49fmid	TANK
PHF14	3.32312e-08	-0.310286	0.158	0.244	0.00150169	C01 - CD4+ Th : TPT1 ADT-CD49fmid	PHF14
ZFAND2A	3.40423e-08	-0.397778	0.215	0.301	0.00153834	C01 - CD4+ Th : TPT1 ADT-CD49fmid	ZFAND2A
ATP2A2	3.46022e-08	-0.297423	0.142	0.224	0.00156364	C01 - CD4+ Th : TPT1 ADT-CD49fmid	ATP2A2
HAPLN3	3.4609e-08	-0.256029	0.094	0.167	0.00156395	C01 - CD4+ Th : TPT1 ADT-CD49fmid	HAPLN3
UBE2B	3.80131e-08	-0.263195	0.517	0.548	0.00171777	C01 - CD4+ Th : TPT1 ADT-CD49fmid	UBE2B
MYL12A	5.68201e-08	0.261372	0.888	0.827	0.00256764	C01 - CD4+ Th : TPT1 ADT-CD49fmid	MYL12A
METRNL	6.10389e-08	-0.36561	0.234	0.325	0.00275829	C01 - CD4+ Th : TPT1 ADT-CD49fmid	METRNL
RP11-138A9.1	6.41085e-08	-0.251392	0.231	0.332	0.002897	C01 - CD4+ Th : TPT1 ADT-CD49fmid	RP11-138A9.1
SHFM1	8.00399e-08	-0.273035	0.166	0.257	0.00361692	C01 - CD4+ Th : TPT1 ADT-CD49fmid	SHFM1
APBB1IP	8.0836e-08	-0.264302	0.323	0.398	0.0036529	C01 - CD4+ Th : TPT1 ADT-CD49fmid	APBB1IP
GOLGA8B	8.61662e-08	-0.311496	0.135	0.211	0.00389376	C01 - CD4+ Th : TPT1 ADT-CD49fmid	GOLGA8B
RNF125	8.87967e-08	0.290112	0.32	0.23	0.00401263	C01 - CD4+ Th : TPT1 ADT-CD49fmid	RNF125
GLUL	9.13267e-08	0.303156	0.2	0.125	0.00412696	C01 - CD4+ Th : TPT1 ADT-CD49fmid	GLUL
UHRF2	1.00174e-07	-0.271467	0.125	0.199	0.00452678	C01 - CD4+ Th : TPT1 ADT-CD49fmid	UHRF2
DUSP10	1.0792e-07	-0.286316	0.187	0.277	0.00487682	C01 - CD4+ Th : TPT1 ADT-CD49fmid	DUSP10
LAG3	1.0952e-07	-0.383599	0.056	0.107	0.00494912	C01 - CD4+ Th : TPT1 ADT-CD49fmid	LAG3
DDX17	1.2081e-07	-0.309015	0.567	0.627	0.00545928	C01 - CD4+ Th : TPT1 ADT-CD49fmid	DDX17
DYNC1I2	1.25059e-07	-0.257261	0.11	0.186	0.0056513	C01 - CD4+ Th : TPT1 ADT-CD49fmid	DYNC1I2
ABRACL	1.2617e-07	0.276743	0.591	0.489	0.00570149	C01 - CD4+ Th : TPT1 ADT-CD49fmid	ABRACL
VMP1	1.27322e-07	-0.318094	0.587	0.665	0.00575354	C01 - CD4+ Th : TPT1 ADT-CD49fmid	VMP1
TFRC	1.28801e-07	-0.305524	0.246	0.332	0.00582037	C01 - CD4+ Th : TPT1 ADT-CD49fmid	TFRC
SAMD9	1.30542e-07	-0.322794	0.233	0.32	0.00589907	C01 - CD4+ Th : TPT1 ADT-CD49fmid	SAMD9
EIF3E	1.30735e-07	0.258416	0.749	0.667	0.0059078	C01 - CD4+ Th : TPT1 ADT-CD49fmid	EIF3E
PSAP	1.36571e-07	-0.259648	0.208	0.299	0.0061715	C01 - CD4+ Th : TPT1 ADT-CD49fmid	PSAP
SH2D2A	1.56138e-07	-0.265283	0.241	0.337	0.00705572	C01 - CD4+ Th : TPT1 ADT-CD49fmid	SH2D2A
BAG3	1.85519e-07	-0.358168	0.193	0.274	0.00838343	C01 - CD4+ Th : TPT1 ADT-CD49fmid	BAG3
PHTF2	2.06332e-07	-0.289703	0.205	0.288	0.00932392	C01 - CD4+ Th : TPT1 ADT-CD49fmid	PHTF2
RP11-796E2.4	2.18997e-07	-0.323375	0.088	0.158	0.00989627	C01 - CD4+ Th : TPT1 ADT-CD49fmid	RP11-796E2.4
COX17	2.37852e-07	-0.273219	0.284	0.357	0.0107483	C01 - CD4+ Th : TPT1 ADT-CD49fmid	COX17
GALM	2.46543e-07	-0.275822	0.187	0.275	0.011141	C01 - CD4+ Th : TPT1 ADT-CD49fmid	GALM
HBP1	2.55933e-07	-0.271368	0.446	0.51	0.0115654	C01 - CD4+ Th : TPT1 ADT-CD49fmid	HBP1
MT-ND5	2.68921e-07	-0.252398	0.949	0.962	0.0121523	C01 - CD4+ Th : TPT1 ADT-CD49fmid	MT-ND5
TNIP2	3.14473e-07	-0.261374	0.167	0.24	0.0142107	C01 - CD4+ Th : TPT1 ADT-CD49fmid	TNIP2
NMRK1	3.38892e-07	0.257228	0.247	0.164	0.0153142	C01 - CD4+ Th : TPT1 ADT-CD49fmid	NMRK1
SP100	3.4018e-07	-0.253256	0.425	0.517	0.0153724	C01 - CD4+ Th : TPT1 ADT-CD49fmid	SP100
OTUD5	3.43945e-07	-0.258931	0.117	0.194	0.0155425	C01 - CD4+ Th : TPT1 ADT-CD49fmid	OTUD5
TAX1BP1	3.47517e-07	-0.252404	0.381	0.45	0.0157039	C01 - CD4+ Th : TPT1 ADT-CD49fmid	TAX1BP1
JMY	3.48169e-07	-0.332773	0.298	0.353	0.0157334	C01 - CD4+ Th : TPT1 ADT-CD49fmid	JMY
CCDC64	3.907e-07	-0.265385	0.204	0.296	0.0176554	C01 - CD4+ Th : TPT1 ADT-CD49fmid	CCDC64
NEAT1	3.92776e-07	-0.280559	0.907	0.95	0.0177491	C01 - CD4+ Th : TPT1 ADT-CD49fmid	NEAT1
CTD-2020K17.1	4.02974e-07	-0.27552	0.096	0.168	0.01821	C01 - CD4+ Th : TPT1 ADT-CD49fmid	CTD-2020K17.1
RBPJ	4.23668e-07	-0.328837	0.448	0.478	0.0191451	C01 - CD4+ Th : TPT1 ADT-CD49fmid	RBPJ
SPOCK2	4.29442e-07	-0.261887	0.624	0.663	0.019406	C01 - CD4+ Th : TPT1 ADT-CD49fmid	SPOCK2
IGLC3	4.37919e-07	0.477885	0.057	0.117	0.0197891	C01 - CD4+ Th : TPT1 ADT-CD49fmid	IGLC3
CEBPD	4.46022e-07	0.416799	0.103	0.062	0.0201553	C01 - CD4+ Th : TPT1 ADT-CD49fmid	CEBPD
MTRNR2L12	5.21748e-07	-0.272344	0.764	0.835	0.0235773	C01 - CD4+ Th : TPT1 ADT-CD49fmid	MTRNR2L12
ICOS	5.60531e-07	-0.339844	0.546	0.583	0.0253298	C01 - CD4+ Th : TPT1 ADT-CD49fmid	ICOS
PBXIP1	5.77349e-07	-0.262531	0.434	0.484	0.0260898	C01 - CD4+ Th : TPT1 ADT-CD49fmid	PBXIP1
CCT6A	6.34156e-07	-0.254939	0.273	0.354	0.0286569	C01 - CD4+ Th : TPT1 ADT-CD49fmid	CCT6A
TRAF3	6.63851e-07	-0.255814	0.139	0.205	0.0299987	C01 - CD4+ Th : TPT1 ADT-CD49fmid	TRAF3
DGKE	7.14012e-07	-0.254651	0.065	0.111	0.0322655	C01 - CD4+ Th : TPT1 ADT-CD49fmid	DGKE
TRAF1	8.77253e-07	-0.263109	0.159	0.226	0.0396422	C01 - CD4+ Th : TPT1 ADT-CD49fmid	TRAF1
EIF5	1.03526e-06	-0.263761	0.664	0.707	0.0467822	C01 - CD4+ Th : TPT1 ADT-CD49fmid	EIF5
MRPS6	1.05512e-06	-0.268166	0.304	0.401	0.0476797	C01 - CD4+ Th : TPT1 ADT-CD49fmid	MRPS6
TSPYL2	1.17723e-06	-0.370786	0.367	0.447	0.053198	C01 - CD4+ Th : TPT1 ADT-CD49fmid	TSPYL2
OTULIN	1.19248e-06	-0.265514	0.125	0.198	0.0538868	C01 - CD4+ Th : TPT1 ADT-CD49fmid	OTULIN
DGKH	1.34111e-06	-0.256863	0.078	0.134	0.0606035	C01 - CD4+ Th : TPT1 ADT-CD49fmid	DGKH
POU3F1	1.41448e-06	-0.299379	0.07	0.125	0.063919	C01 - CD4+ Th : TPT1 ADT-CD49fmid	POU3F1
PTPN7	1.47308e-06	-0.277285	0.26	0.336	0.0665671	C01 - CD4+ Th : TPT1 ADT-CD49fmid	PTPN7
KMT2A	1.48608e-06	-0.274835	0.363	0.408	0.0671544	C01 - CD4+ Th : TPT1 ADT-CD49fmid	KMT2A
FAS	1.72548e-06	-0.280454	0.206	0.279	0.0779728	C01 - CD4+ Th : TPT1 ADT-CD49fmid	FAS
CMPK1	1.81398e-06	0.270735	0.419	0.332	0.0819718	C01 - CD4+ Th : TPT1 ADT-CD49fmid	CMPK1
TMPO	1.99979e-06	-0.25689	0.149	0.225	0.0903686	C01 - CD4+ Th : TPT1 ADT-CD49fmid	TMPO
PRPF4B	2.1329e-06	-0.296087	0.26	0.345	0.0963837	C01 - CD4+ Th : TPT1 ADT-CD49fmid	PRPF4B
MT-ATP8	2.22366e-06	-0.268347	0.288	0.378	0.100485	C01 - CD4+ Th : TPT1 ADT-CD49fmid	MT-ATP8
USP15	2.37304e-06	-0.290611	0.433	0.511	0.107235	C01 - CD4+ Th : TPT1 ADT-CD49fmid	USP15
APOBEC3G	2.7469e-06	-0.271021	0.286	0.373	0.12413	C01 - CD4+ Th : TPT1 ADT-CD49fmid	APOBEC3G
PDCD1	2.86125e-06	-0.278279	0.096	0.158	0.129297	C01 - CD4+ Th : TPT1 ADT-CD49fmid	PDCD1
SLC5A3	3.17596e-06	-0.266207	0.276	0.367	0.143518	C01 - CD4+ Th : TPT1 ADT-CD49fmid	SLC5A3
AQP3	3.35398e-06	0.287058	0.358	0.284	0.151563	C01 - CD4+ Th : TPT1 ADT-CD49fmid	AQP3
P2RY10	3.47981e-06	-0.272352	0.293	0.366	0.157249	C01 - CD4+ Th : TPT1 ADT-CD49fmid	P2RY10
SMS	3.61265e-06	-0.262543	0.157	0.225	0.163252	C01 - CD4+ Th : TPT1 ADT-CD49fmid	SMS
DNAJA4	3.63521e-06	-0.304425	0.107	0.17	0.164271	C01 - CD4+ Th : TPT1 ADT-CD49fmid	DNAJA4
ZC3H12D	4.6707e-06	-0.282539	0.276	0.343	0.211064	C01 - CD4+ Th : TPT1 ADT-CD49fmid	ZC3H12D
SNRNP70	4.67572e-06	-0.266497	0.274	0.333	0.211291	C01 - CD4+ Th : TPT1 ADT-CD49fmid	SNRNP70
SYNE2	5.05665e-06	-0.309702	0.572	0.585	0.228505	C01 - CD4+ Th : TPT1 ADT-CD49fmid	SYNE2
ASH1L	5.83826e-06	-0.280009	0.319	0.396	0.263825	C01 - CD4+ Th : TPT1 ADT-CD49fmid	ASH1L
GPR171	5.9576e-06	0.317626	0.285	0.206	0.269218	C01 - CD4+ Th : TPT1 ADT-CD49fmid	GPR171
PIM3	6.98355e-06	-0.311228	0.416	0.463	0.31558	C01 - CD4+ Th : TPT1 ADT-CD49fmid	PIM3
GOLGA8A	9.36715e-06	-0.273275	0.138	0.194	0.423292	C01 - CD4+ Th : TPT1 ADT-CD49fmid	GOLGA8A
PTPN22	9.48215e-06	-0.283105	0.377	0.435	0.428489	C01 - CD4+ Th : TPT1 ADT-CD49fmid	PTPN22
CD82	1.23613e-05	-0.267135	0.253	0.306	0.558596	C01 - CD4+ Th : TPT1 ADT-CD49fmid	CD82
IGHG4	1.60757e-05	-0.414007	0.085	0.135	0.726446	C01 - CD4+ Th : TPT1 ADT-CD49fmid	IGHG4
PLCG2	1.79614e-05	-0.3404	0.075	0.119	0.811659	C01 - CD4+ Th : TPT1 ADT-CD49fmid	PLCG2
SRSF11	2.06767e-05	-0.252379	0.473	0.531	0.934359	C01 - CD4+ Th : TPT1 ADT-CD49fmid	SRSF11
FKBP4	2.19706e-05	-0.27056	0.199	0.271	0.992831	C01 - CD4+ Th : TPT1 ADT-CD49fmid	FKBP4
IFI6	2.37709e-05	-0.338486	0.345	0.426	1	C01 - CD4+ Th : TPT1 ADT-CD49fmid	IFI6
MPHOSPH8	2.90225e-05	-0.25953	0.363	0.429	1	C01 - CD4+ Th : TPT1 ADT-CD49fmid	MPHOSPH8
NR3C1	3.68885e-05	-0.303885	0.46	0.508	1	C01 - CD4+ Th : TPT1 ADT-CD49fmid	NR3C1
BPTF	5.42346e-05	-0.25302	0.377	0.435	1	C01 - CD4+ Th : TPT1 ADT-CD49fmid	BPTF
DCP2	5.96314e-05	-0.252497	0.161	0.222	1	C01 - CD4+ Th : TPT1 ADT-CD49fmid	DCP2
AKAP9	6.84895e-05	-0.251115	0.406	0.464	1	C01 - CD4+ Th : TPT1 ADT-CD49fmid	AKAP9
GZMK	6.88763e-05	0.392192	0.253	0.183	1	C01 - CD4+ Th : TPT1 ADT-CD49fmid	GZMK
HLA-DRB5	8.27452e-05	-0.262883	0.115	0.174	1	C01 - CD4+ Th : TPT1 ADT-CD49fmid	HLA-DRB5
PARP14	0.000126371	-0.265924	0.238	0.296	1	C01 - CD4+ Th : TPT1 ADT-CD49fmid	PARP14
GOLGB1	0.000349878	-0.263386	0.526	0.579	1	C01 - CD4+ Th : TPT1 ADT-CD49fmid	GOLGB1
TSHZ2	0.000366637	-0.288621	0.216	0.256	1	C01 - CD4+ Th : TPT1 ADT-CD49fmid	TSHZ2
MIR155HG	0.00873072	-0.267267	0.11	0.147	1	C01 - CD4+ Th : TPT1 ADT-CD49fmid	MIR155HG
ANXA1.1	3.36784e-172	1.62241	0.939	0.504	1.5219e-167	C02 - CD4+ Th : GPR183 ADT-CD49fhi	ANXA1
GPR183.1	2.288e-134	1.49827	0.789	0.371	1.03392e-129	C02 - CD4+ Th : GPR183 ADT-CD49fhi	GPR183
CTLA4.1	5.30485e-103	-1.81268	0.117	0.493	2.39721e-98	C02 - CD4+ Th : GPR183 ADT-CD49fhi	CTLA4
TIGIT.1	2.80238e-97	-1.67323	0.095	0.452	1.26637e-92	C02 - CD4+ Th : GPR183 ADT-CD49fhi	TIGIT
YPEL5.1	4.88213e-97	0.920013	0.927	0.699	2.20619e-92	C02 - CD4+ Th : GPR183 ADT-CD49fhi	YPEL5
ZNF165	1.2185e-96	0.913063	0.352	0.057	5.50627e-92	C02 - CD4+ Th : GPR183 ADT-CD49fhi	ZNF165
ZFP36.1	2.67672e-95	0.909614	0.957	0.788	1.20958e-90	C02 - CD4+ Th : GPR183 ADT-CD49fhi	ZFP36
IL32.1	1.71823e-89	-1.20329	0.886	0.883	7.76449e-85	C02 - CD4+ Th : GPR183 ADT-CD49fhi	IL32
UBE2S	4.05304e-86	0.889342	0.924	0.705	1.83153e-81	C02 - CD4+ Th : GPR183 ADT-CD49fhi	UBE2S
TNFRSF18.1	1.06124e-84	-1.84376	0.138	0.441	4.79566e-80	C02 - CD4+ Th : GPR183 ADT-CD49fhi	TNFRSF18
EZR	5.85375e-83	0.943985	0.879	0.706	2.64525e-78	C02 - CD4+ Th : GPR183 ADT-CD49fhi	EZR
BATF.1	2.56324e-81	-1.65303	0.203	0.525	1.1583e-76	C02 - CD4+ Th : GPR183 ADT-CD49fhi	BATF
MYADM.1	3.61459e-79	0.872718	0.823	0.504	1.6334e-74	C02 - CD4+ Th : GPR183 ADT-CD49fhi	MYADM
RGCC	4.49818e-79	0.900373	0.952	0.782	2.03268e-74	C02 - CD4+ Th : GPR183 ADT-CD49fhi	RGCC
CD55.1	1.07088e-77	0.969025	0.65	0.3	4.83919e-73	C02 - CD4+ Th : GPR183 ADT-CD49fhi	CD55
LMNA	7.79646e-77	1.16383	0.876	0.644	3.52314e-72	C02 - CD4+ Th : GPR183 ADT-CD49fhi	LMNA
IL7R.1	4.35017e-76	0.684414	0.952	0.722	1.9658e-71	C02 - CD4+ Th : GPR183 ADT-CD49fhi	IL7R
MARCKSL1	1.43948e-74	0.939897	0.588	0.253	6.50488e-70	C02 - CD4+ Th : GPR183 ADT-CD49fhi	MARCKSL1
CARD16.1	1.52801e-73	-1.23109	0.168	0.457	6.9049e-69	C02 - CD4+ Th : GPR183 ADT-CD49fhi	CARD16
PABPC1.1	2.81861e-72	0.685481	0.957	0.822	1.2737e-67	C02 - CD4+ Th : GPR183 ADT-CD49fhi	PABPC1
CCR7	1.15846e-71	1.21526	0.598	0.277	5.23498e-67	C02 - CD4+ Th : GPR183 ADT-CD49fhi	CCR7
TUBB4B	1.49369e-71	0.662593	0.947	0.734	6.74984e-67	C02 - CD4+ Th : GPR183 ADT-CD49fhi	TUBB4B
DUSP4.1	5.18987e-70	-1.41938	0.412	0.664	2.34525e-65	C02 - CD4+ Th : GPR183 ADT-CD49fhi	DUSP4
RP1-313I6.12	8.14193e-69	0.878266	0.322	0.068	3.67926e-64	C02 - CD4+ Th : GPR183 ADT-CD49fhi	RP1-313I6.12
GAPDH.1	4.1831e-68	-0.852124	0.903	0.901	1.8903e-63	C02 - CD4+ Th : GPR183 ADT-CD49fhi	GAPDH
GRASP	1.07255e-66	0.768977	0.359	0.093	4.84676e-62	C02 - CD4+ Th : GPR183 ADT-CD49fhi	GRASP
FTH1.1	1.5798e-65	0.852344	0.997	0.967	7.13894e-61	C02 - CD4+ Th : GPR183 ADT-CD49fhi	FTH1
MCL1.1	3.33713e-65	0.7046	0.937	0.779	1.50802e-60	C02 - CD4+ Th : GPR183 ADT-CD49fhi	MCL1
PFN1	1.61606e-64	-0.701946	0.879	0.889	7.30281e-60	C02 - CD4+ Th : GPR183 ADT-CD49fhi	PFN1
HSPA5	5.79835e-64	0.729508	0.867	0.614	2.62022e-59	C02 - CD4+ Th : GPR183 ADT-CD49fhi	HSPA5
KDM6B	1.08432e-63	0.795854	0.712	0.405	4.89991e-59	C02 - CD4+ Th : GPR183 ADT-CD49fhi	KDM6B
EIF1	2.17548e-63	0.424111	0.997	0.982	9.83077e-59	C02 - CD4+ Th : GPR183 ADT-CD49fhi	EIF1
RPS12.1	9.20232e-63	0.470112	0.995	0.987	4.15844e-58	C02 - CD4+ Th : GPR183 ADT-CD49fhi	RPS12
HLA-DPA1.1	7.93269e-61	-1.0676	0.301	0.555	3.5847e-56	C02 - CD4+ Th : GPR183 ADT-CD49fhi	HLA-DPA1
FOXP3.1	2.05437e-60	-0.884318	0.01	0.217	9.28348e-56	C02 - CD4+ Th : GPR183 ADT-CD49fhi	FOXP3
TNFRSF9.1	5.63576e-60	-1.27087	0.035	0.265	2.54674e-55	C02 - CD4+ Th : GPR183 ADT-CD49fhi	TNFRSF9
AREG.1	5.74044e-60	1.11415	0.489	0.19	2.59405e-55	C02 - CD4+ Th : GPR183 ADT-CD49fhi	AREG
VIM.1	8.90676e-60	0.871264	0.976	0.888	4.02487e-55	C02 - CD4+ Th : GPR183 ADT-CD49fhi	VIM
RPL3.1	2.59562e-59	0.470397	0.994	0.967	1.17293e-54	C02 - CD4+ Th : GPR183 ADT-CD49fhi	RPL3
TPT1.1	4.56193e-59	0.424719	0.999	0.99	2.06149e-54	C02 - CD4+ Th : GPR183 ADT-CD49fhi	TPT1
TNFRSF4.1	7.89796e-59	-1.71814	0.169	0.425	3.56901e-54	C02 - CD4+ Th : GPR183 ADT-CD49fhi	TNFRSF4
KLF2.1	1.95437e-58	0.603738	0.84	0.537	8.83161e-54	C02 - CD4+ Th : GPR183 ADT-CD49fhi	KLF2
JUND	3.11784e-58	0.521742	0.985	0.935	1.40892e-53	C02 - CD4+ Th : GPR183 ADT-CD49fhi	JUND
FOSB	3.5406e-58	0.582984	0.956	0.791	1.59996e-53	C02 - CD4+ Th : GPR183 ADT-CD49fhi	FOSB
CD27.1	1.13865e-56	-1.0939	0.208	0.449	5.14544e-52	C02 - CD4+ Th : GPR183 ADT-CD49fhi	CD27
ACTB	1.77318e-56	-0.668825	0.989	0.97	8.01281e-52	C02 - CD4+ Th : GPR183 ADT-CD49fhi	ACTB
HLA-DRB1.1	8.5444e-56	-1.29418	0.319	0.554	3.86113e-51	C02 - CD4+ Th : GPR183 ADT-CD49fhi	HLA-DRB1
HSPA8.1	1.35799e-55	0.730415	0.98	0.914	6.13664e-51	C02 - CD4+ Th : GPR183 ADT-CD49fhi	HSPA8
IKZF2.1	1.54389e-54	-0.788489	0.014	0.21	6.9767e-50	C02 - CD4+ Th : GPR183 ADT-CD49fhi	IKZF2
MIR4435-2HG.1	2.30716e-54	-0.915147	0.052	0.286	1.04258e-49	C02 - CD4+ Th : GPR183 ADT-CD49fhi	MIR4435-2HG
EIF4A3	1.06269e-53	0.719988	0.793	0.537	4.80219e-49	C02 - CD4+ Th : GPR183 ADT-CD49fhi	EIF4A3
CD74.1	1.51059e-53	-0.997585	0.587	0.713	6.82619e-49	C02 - CD4+ Th : GPR183 ADT-CD49fhi	CD74
S100A4	2.12456e-52	-0.798658	0.886	0.903	9.60066e-48	C02 - CD4+ Th : GPR183 ADT-CD49fhi	S100A4
RPS3.1	2.57854e-52	0.418168	0.996	0.97	1.16522e-47	C02 - CD4+ Th : GPR183 ADT-CD49fhi	RPS3
PARK7.1	1.02713e-51	-0.838142	0.448	0.62	4.64149e-47	C02 - CD4+ Th : GPR183 ADT-CD49fhi	PARK7
HLA-C	3.03571e-51	-0.460657	0.994	0.977	1.37181e-46	C02 - CD4+ Th : GPR183 ADT-CD49fhi	HLA-C
TUBB2A	1.22969e-49	0.760503	0.462	0.208	5.55686e-45	C02 - CD4+ Th : GPR183 ADT-CD49fhi	TUBB2A
LAYN.1	6.45644e-49	-0.708925	0.003	0.16	2.9176e-44	C02 - CD4+ Th : GPR183 ADT-CD49fhi	LAYN
RPL30.1	2.30218e-48	0.387808	0.999	0.98	1.04033e-43	C02 - CD4+ Th : GPR183 ADT-CD49fhi	RPL30
RPL23A.1	2.13477e-47	0.369022	0.997	0.967	9.64682e-43	C02 - CD4+ Th : GPR183 ADT-CD49fhi	RPL23A
SUMO2	4.83191e-47	-0.551173	0.702	0.755	2.18349e-42	C02 - CD4+ Th : GPR183 ADT-CD49fhi	SUMO2
RPS14.1	1.61784e-46	0.389781	0.992	0.969	7.31086e-42	C02 - CD4+ Th : GPR183 ADT-CD49fhi	RPS14
EEF1A1.1	1.99688e-46	0.388256	0.997	0.99	9.02371e-42	C02 - CD4+ Th : GPR183 ADT-CD49fhi	EEF1A1
SERF2	3.66688e-46	-0.441964	0.938	0.916	1.65703e-41	C02 - CD4+ Th : GPR183 ADT-CD49fhi	SERF2
TUBA4A	3.81411e-46	0.851572	0.667	0.439	1.72356e-41	C02 - CD4+ Th : GPR183 ADT-CD49fhi	TUBA4A
PTGER4.1	1.49492e-45	0.652458	0.65	0.371	6.75539e-41	C02 - CD4+ Th : GPR183 ADT-CD49fhi	PTGER4
PNP	1.99918e-45	0.68556	0.52	0.258	9.03408e-41	C02 - CD4+ Th : GPR183 ADT-CD49fhi	PNP
ODC1	2.07323e-45	0.711223	0.715	0.464	9.36871e-41	C02 - CD4+ Th : GPR183 ADT-CD49fhi	ODC1
CALM1	4.25387e-45	0.453465	0.976	0.905	1.92228e-40	C02 - CD4+ Th : GPR183 ADT-CD49fhi	CALM1
MYL6	1.82552e-44	-0.495415	0.913	0.875	8.24932e-40	C02 - CD4+ Th : GPR183 ADT-CD49fhi	MYL6
FOS.1	2.30579e-44	0.482226	0.961	0.815	1.04196e-39	C02 - CD4+ Th : GPR183 ADT-CD49fhi	FOS
RPS27A.1	3.62107e-44	0.368263	0.996	0.981	1.63633e-39	C02 - CD4+ Th : GPR183 ADT-CD49fhi	RPS27A
H3F3B	4.5281e-44	0.435209	0.997	0.981	2.0462e-39	C02 - CD4+ Th : GPR183 ADT-CD49fhi	H3F3B
ZFP36L2.1	5.67808e-44	0.687248	0.968	0.862	2.56587e-39	C02 - CD4+ Th : GPR183 ADT-CD49fhi	ZFP36L2
RPLP2.1	1.05664e-43	0.360149	0.996	0.969	4.77487e-39	C02 - CD4+ Th : GPR183 ADT-CD49fhi	RPLP2
RPL10.1	1.87057e-43	0.362089	0.997	0.983	8.45294e-39	C02 - CD4+ Th : GPR183 ADT-CD49fhi	RPL10
TRAC	2.46624e-43	-0.648129	0.845	0.873	1.11447e-38	C02 - CD4+ Th : GPR183 ADT-CD49fhi	TRAC
SERTAD1	2.71175e-43	0.637924	0.769	0.528	1.22541e-38	C02 - CD4+ Th : GPR183 ADT-CD49fhi	SERTAD1
TGFB1.1	4.43383e-43	0.693104	0.722	0.504	2.0036e-38	C02 - CD4+ Th : GPR183 ADT-CD49fhi	TGFB1
HLA-DPB1.1	2.62925e-42	-0.863048	0.317	0.531	1.18813e-37	C02 - CD4+ Th : GPR183 ADT-CD49fhi	HLA-DPB1
CLIC1	3.96403e-42	-0.569814	0.716	0.761	1.79131e-37	C02 - CD4+ Th : GPR183 ADT-CD49fhi	CLIC1
CTSC.1	6.70693e-42	-0.982514	0.324	0.491	3.0308e-37	C02 - CD4+ Th : GPR183 ADT-CD49fhi	CTSC
COX8A	1.08494e-41	-0.634281	0.519	0.654	4.90272e-37	C02 - CD4+ Th : GPR183 ADT-CD49fhi	COX8A
CD2	5.18069e-41	-0.554086	0.866	0.869	2.3411e-36	C02 - CD4+ Th : GPR183 ADT-CD49fhi	CD2
PLAUR	8.10219e-41	0.547593	0.255	0.073	3.6613e-36	C02 - CD4+ Th : GPR183 ADT-CD49fhi	PLAUR
RPL32.1	1.30348e-40	0.377987	0.996	0.979	5.89029e-36	C02 - CD4+ Th : GPR183 ADT-CD49fhi	RPL32
TYMP.1	1.85664e-40	-0.999993	0.314	0.504	8.38998e-36	C02 - CD4+ Th : GPR183 ADT-CD49fhi	TYMP
DNPH1.1	2.40978e-40	-0.790257	0.187	0.392	1.08896e-35	C02 - CD4+ Th : GPR183 ADT-CD49fhi	DNPH1
RPS23.1	3.11603e-40	0.343736	0.995	0.976	1.4081e-35	C02 - CD4+ Th : GPR183 ADT-CD49fhi	RPS23
OAZ1.1	4.10143e-40	-0.416028	0.949	0.912	1.85339e-35	C02 - CD4+ Th : GPR183 ADT-CD49fhi	OAZ1
CDKN1A	6.13399e-40	0.633641	0.561	0.313	2.77189e-35	C02 - CD4+ Th : GPR183 ADT-CD49fhi	CDKN1A
TUBA1B	2.48344e-39	0.485381	0.874	0.661	1.12224e-34	C02 - CD4+ Th : GPR183 ADT-CD49fhi	TUBA1B
ZBTB10	2.63649e-39	0.589973	0.289	0.094	1.1914e-34	C02 - CD4+ Th : GPR183 ADT-CD49fhi	ZBTB10
CXCR4.1	2.9329e-39	0.588347	0.957	0.854	1.32535e-34	C02 - CD4+ Th : GPR183 ADT-CD49fhi	CXCR4
TBC1D4.1	5.19432e-39	-0.828709	0.114	0.32	2.34726e-34	C02 - CD4+ Th : GPR183 ADT-CD49fhi	TBC1D4
LAIR2.1	6.25177e-39	-0.736065	0.027	0.188	2.82511e-34	C02 - CD4+ Th : GPR183 ADT-CD49fhi	LAIR2
CD3D	7.9746e-39	-0.471561	0.862	0.855	3.60364e-34	C02 - CD4+ Th : GPR183 ADT-CD49fhi	CD3D
RPS27.1	1.08019e-38	0.338601	0.999	0.987	4.88128e-34	C02 - CD4+ Th : GPR183 ADT-CD49fhi	RPS27
RPS25.1	1.23091e-38	0.334118	0.994	0.968	5.56237e-34	C02 - CD4+ Th : GPR183 ADT-CD49fhi	RPS25
SLC2A3.1	1.8542e-38	0.601045	0.784	0.573	8.37893e-34	C02 - CD4+ Th : GPR183 ADT-CD49fhi	SLC2A3
NEU1	1.85921e-38	0.696086	0.691	0.461	8.40156e-34	C02 - CD4+ Th : GPR183 ADT-CD49fhi	NEU1
CXCL13.1	7.27648e-38	-2.97785	0.014	0.135	3.28817e-33	C02 - CD4+ Th : GPR183 ADT-CD49fhi	CXCL13
RPS3A.1	1.16071e-37	0.37223	0.996	0.97	5.24513e-33	C02 - CD4+ Th : GPR183 ADT-CD49fhi	RPS3A
PTMA	2.66912e-37	0.33907	0.999	0.985	1.20615e-32	C02 - CD4+ Th : GPR183 ADT-CD49fhi	PTMA
RPL9.1	2.7644e-37	0.352972	0.994	0.969	1.24921e-32	C02 - CD4+ Th : GPR183 ADT-CD49fhi	RPL9
ARPC3	2.84602e-37	-0.506296	0.732	0.779	1.28609e-32	C02 - CD4+ Th : GPR183 ADT-CD49fhi	ARPC3
RPS13.1	3.81766e-37	0.389618	0.991	0.951	1.72516e-32	C02 - CD4+ Th : GPR183 ADT-CD49fhi	RPS13
DNAJA1.1	6.6148e-37	0.497573	0.981	0.874	2.98916e-32	C02 - CD4+ Th : GPR183 ADT-CD49fhi	DNAJA1
CORO1A	7.47453e-37	-0.492422	0.794	0.798	3.37766e-32	C02 - CD4+ Th : GPR183 ADT-CD49fhi	CORO1A
SKIL	8.09257e-37	0.599345	0.495	0.264	3.65695e-32	C02 - CD4+ Th : GPR183 ADT-CD49fhi	SKIL
ATP1A1	1.08048e-36	0.535788	0.669	0.427	4.88259e-32	C02 - CD4+ Th : GPR183 ADT-CD49fhi	ATP1A1
SERP1	1.10049e-36	0.483995	0.835	0.648	4.973e-32	C02 - CD4+ Th : GPR183 ADT-CD49fhi	SERP1
LYST.1	2.32611e-36	-0.748137	0.138	0.342	1.05115e-31	C02 - CD4+ Th : GPR183 ADT-CD49fhi	LYST
YWHAB	7.0443e-36	-0.567244	0.616	0.697	3.18325e-31	C02 - CD4+ Th : GPR183 ADT-CD49fhi	YWHAB
FKBP1A.1	7.69453e-36	-0.705788	0.287	0.463	3.47708e-31	C02 - CD4+ Th : GPR183 ADT-CD49fhi	FKBP1A
RPS6.1	1.00799e-35	0.355481	0.996	0.968	4.555e-31	C02 - CD4+ Th : GPR183 ADT-CD49fhi	RPS6
TSC22D2	1.26993e-35	0.563595	0.47	0.236	5.7387e-31	C02 - CD4+ Th : GPR183 ADT-CD49fhi	TSC22D2
RPS4X.1	1.32163e-35	0.330403	0.996	0.969	5.97231e-31	C02 - CD4+ Th : GPR183 ADT-CD49fhi	RPS4X
PLK3	1.49423e-35	0.543681	0.658	0.419	6.75228e-31	C02 - CD4+ Th : GPR183 ADT-CD49fhi	PLK3
RASGEF1B	2.25663e-35	0.642576	0.391	0.177	1.01975e-30	C02 - CD4+ Th : GPR183 ADT-CD49fhi	RASGEF1B
TOX2.1	4.74616e-35	-0.416475	0.01	0.143	2.14474e-30	C02 - CD4+ Th : GPR183 ADT-CD49fhi	TOX2
CALM3.1	6.44466e-35	-0.671765	0.317	0.495	2.91228e-30	C02 - CD4+ Th : GPR183 ADT-CD49fhi	CALM3
CD247	6.75057e-35	-0.722761	0.357	0.544	3.05052e-30	C02 - CD4+ Th : GPR183 ADT-CD49fhi	CD247
GK.1	7.1357e-35	-0.893211	0.08	0.268	3.22455e-30	C02 - CD4+ Th : GPR183 ADT-CD49fhi	GK
EEF1B2.1	9.00962e-35	0.425647	0.96	0.868	4.07136e-30	C02 - CD4+ Th : GPR183 ADT-CD49fhi	EEF1B2
CCL5	1.83262e-34	0.552211	0.569	0.325	8.28143e-30	C02 - CD4+ Th : GPR183 ADT-CD49fhi	CCL5
RPL39.1	2.19708e-34	0.327251	0.994	0.972	9.92836e-30	C02 - CD4+ Th : GPR183 ADT-CD49fhi	RPL39
ARL4C.1	2.62673e-34	0.560261	0.809	0.608	1.18699e-29	C02 - CD4+ Th : GPR183 ADT-CD49fhi	ARL4C
RPS18.1	4.3444e-34	0.319555	0.997	0.984	1.96319e-29	C02 - CD4+ Th : GPR183 ADT-CD49fhi	RPS18
HLA-DMA.1	6.0366e-34	-0.622213	0.073	0.254	2.72788e-29	C02 - CD4+ Th : GPR183 ADT-CD49fhi	HLA-DMA
NR4A2	6.92142e-34	0.542377	0.847	0.664	3.12772e-29	C02 - CD4+ Th : GPR183 ADT-CD49fhi	NR4A2
RPS5.1	1.67673e-33	0.370072	0.973	0.922	7.577e-29	C02 - CD4+ Th : GPR183 ADT-CD49fhi	RPS5
IL2RA.1	3.17525e-33	-1.0562	0.073	0.227	1.43486e-28	C02 - CD4+ Th : GPR183 ADT-CD49fhi	IL2RA
SRP14	3.84201e-33	-0.439598	0.801	0.827	1.73617e-28	C02 - CD4+ Th : GPR183 ADT-CD49fhi	SRP14
GEM.1	4.04337e-33	-0.994658	0.061	0.23	1.82716e-28	C02 - CD4+ Th : GPR183 ADT-CD49fhi	GEM
COPE	5.13505e-33	-0.606346	0.347	0.539	2.32048e-28	C02 - CD4+ Th : GPR183 ADT-CD49fhi	COPE
BST2.1	6.33847e-33	-0.699325	0.326	0.494	2.86429e-28	C02 - CD4+ Th : GPR183 ADT-CD49fhi	BST2
CYCS	6.92634e-33	0.55201	0.812	0.636	3.12994e-28	C02 - CD4+ Th : GPR183 ADT-CD49fhi	CYCS
PLAC8	7.48753e-33	0.399952	0.22	0.065	3.38354e-28	C02 - CD4+ Th : GPR183 ADT-CD49fhi	PLAC8
SH3BGRL3.1	1.17368e-32	-0.469884	0.933	0.899	5.30373e-28	C02 - CD4+ Th : GPR183 ADT-CD49fhi	SH3BGRL3
RNF213.1	1.58538e-32	-0.717027	0.504	0.625	7.16415e-28	C02 - CD4+ Th : GPR183 ADT-CD49fhi	RNF213
UBL5	1.73917e-32	-0.440389	0.677	0.728	7.85915e-28	C02 - CD4+ Th : GPR183 ADT-CD49fhi	UBL5
LY6E	2.31286e-32	-0.750275	0.465	0.605	1.04516e-27	C02 - CD4+ Th : GPR183 ADT-CD49fhi	LY6E
RTKN2.1	2.40388e-32	-0.712657	0.039	0.197	1.08629e-27	C02 - CD4+ Th : GPR183 ADT-CD49fhi	RTKN2
PKM.1	2.60951e-32	-0.818222	0.359	0.507	1.17921e-27	C02 - CD4+ Th : GPR183 ADT-CD49fhi	PKM
ARPC1B.1	2.82939e-32	-0.535762	0.597	0.651	1.27857e-27	C02 - CD4+ Th : GPR183 ADT-CD49fhi	ARPC1B
MAF.1	3.09175e-32	-0.820166	0.247	0.439	1.39713e-27	C02 - CD4+ Th : GPR183 ADT-CD49fhi	MAF
PMAIP1.1	3.40975e-32	-0.903558	0.426	0.504	1.54083e-27	C02 - CD4+ Th : GPR183 ADT-CD49fhi	PMAIP1
RPL13.1	3.76668e-32	0.293224	0.999	0.993	1.70212e-27	C02 - CD4+ Th : GPR183 ADT-CD49fhi	RPL13
AMD1	4.47894e-32	0.465223	0.821	0.627	2.02399e-27	C02 - CD4+ Th : GPR183 ADT-CD49fhi	AMD1
NPM1	9.21027e-32	0.415124	0.955	0.86	4.16203e-27	C02 - CD4+ Th : GPR183 ADT-CD49fhi	NPM1
HLA-DRA.1	9.43816e-32	-1.01785	0.246	0.416	4.26501e-27	C02 - CD4+ Th : GPR183 ADT-CD49fhi	HLA-DRA
RPL35A.1	1.1553e-31	0.302041	0.989	0.96	5.22067e-27	C02 - CD4+ Th : GPR183 ADT-CD49fhi	RPL35A
HLA-DQA1.1	1.2723e-31	-0.974183	0.138	0.286	5.74941e-27	C02 - CD4+ Th : GPR183 ADT-CD49fhi	HLA-DQA1
RPS29.1	1.27807e-31	0.301574	0.99	0.965	5.77545e-27	C02 - CD4+ Th : GPR183 ADT-CD49fhi	RPS29
CYBA	1.36944e-31	-0.428132	0.87	0.87	6.18838e-27	C02 - CD4+ Th : GPR183 ADT-CD49fhi	CYBA
ETV7.1	1.65246e-31	-0.433802	0.015	0.143	7.46732e-27	C02 - CD4+ Th : GPR183 ADT-CD49fhi	ETV7
ICA1.1	1.80482e-31	-0.65361	0.018	0.148	8.1558e-27	C02 - CD4+ Th : GPR183 ADT-CD49fhi	ICA1
CORO1B.1	3.12913e-31	-0.770908	0.297	0.473	1.41402e-26	C02 - CD4+ Th : GPR183 ADT-CD49fhi	CORO1B
TIPARP	3.88438e-31	0.534892	0.523	0.299	1.75531e-26	C02 - CD4+ Th : GPR183 ADT-CD49fhi	TIPARP
ATP5F1E.1	1.05306e-30	-0.816536	0.324	0.453	4.75867e-26	C02 - CD4+ Th : GPR183 ADT-CD49fhi	ATP5F1E
HLA-DRB5.1	1.0751e-30	-0.674279	0.043	0.192	4.85828e-26	C02 - CD4+ Th : GPR183 ADT-CD49fhi	HLA-DRB5
AC133644.2.1	1.1228e-30	-0.673399	0.047	0.197	5.07384e-26	C02 - CD4+ Th : GPR183 ADT-CD49fhi	AC133644.2
PSMB8	1.13691e-30	-0.616307	0.321	0.495	5.13757e-26	C02 - CD4+ Th : GPR183 ADT-CD49fhi	PSMB8
C9orf16	2.35256e-30	-0.606505	0.428	0.569	1.0631e-25	C02 - CD4+ Th : GPR183 ADT-CD49fhi	C9orf16
PSMB9	2.4352e-30	-0.616932	0.439	0.581	1.10044e-25	C02 - CD4+ Th : GPR183 ADT-CD49fhi	PSMB9
RAC2	2.57328e-30	-0.501558	0.629	0.7	1.16284e-25	C02 - CD4+ Th : GPR183 ADT-CD49fhi	RAC2
RPL5.1	2.96734e-30	0.326801	0.987	0.937	1.34091e-25	C02 - CD4+ Th : GPR183 ADT-CD49fhi	RPL5
CD44	3.10167e-30	0.443563	0.915	0.797	1.40162e-25	C02 - CD4+ Th : GPR183 ADT-CD49fhi	CD44
ARPC2	3.3709e-30	-0.401996	0.813	0.8	1.52328e-25	C02 - CD4+ Th : GPR183 ADT-CD49fhi	ARPC2
STAM.1	5.41737e-30	-0.622174	0.081	0.249	2.44806e-25	C02 - CD4+ Th : GPR183 ADT-CD49fhi	STAM
RPS10	7.27999e-30	0.368529	0.958	0.886	3.28975e-25	C02 - CD4+ Th : GPR183 ADT-CD49fhi	RPS10
BTG2	7.77873e-30	0.435538	0.783	0.573	3.51513e-25	C02 - CD4+ Th : GPR183 ADT-CD49fhi	BTG2
RGS1.1	9.22666e-30	-0.849496	0.628	0.748	4.16944e-25	C02 - CD4+ Th : GPR183 ADT-CD49fhi	RGS1
UAP1	1.03554e-29	0.531045	0.289	0.119	4.67952e-25	C02 - CD4+ Th : GPR183 ADT-CD49fhi	UAP1
CXCR6	1.29733e-29	-0.659148	0.047	0.198	5.86252e-25	C02 - CD4+ Th : GPR183 ADT-CD49fhi	CXCR6
RPS26	1.3253e-29	-0.397117	0.848	0.812	5.98892e-25	C02 - CD4+ Th : GPR183 ADT-CD49fhi	RPS26
CYTOR	1.87662e-29	-0.757475	0.074	0.243	8.48024e-25	C02 - CD4+ Th : GPR183 ADT-CD49fhi	CYTOR
RPL34.1	1.99603e-29	0.297435	0.994	0.975	9.01988e-25	C02 - CD4+ Th : GPR183 ADT-CD49fhi	RPL34
NDUFA4	2.33218e-29	-0.411221	0.71	0.736	1.05389e-24	C02 - CD4+ Th : GPR183 ADT-CD49fhi	NDUFA4
RPS21.1	2.82862e-29	0.303233	0.991	0.95	1.27822e-24	C02 - CD4+ Th : GPR183 ADT-CD49fhi	RPS21
SEMA4A	3.17159e-29	0.519234	0.245	0.088	1.43321e-24	C02 - CD4+ Th : GPR183 ADT-CD49fhi	SEMA4A
ENTPD1.1	3.51818e-29	-0.4677	0.02	0.148	1.58983e-24	C02 - CD4+ Th : GPR183 ADT-CD49fhi	ENTPD1
MAGEH1.1	3.61039e-29	-0.779933	0.035	0.172	1.6315e-24	C02 - CD4+ Th : GPR183 ADT-CD49fhi	MAGEH1
ZNF292.1	3.93865e-29	-0.707924	0.254	0.427	1.77983e-24	C02 - CD4+ Th : GPR183 ADT-CD49fhi	ZNF292
CALM2	4.27909e-29	0.455503	0.881	0.762	1.93368e-24	C02 - CD4+ Th : GPR183 ADT-CD49fhi	CALM2
MSI2.1	5.81873e-29	-0.643134	0.155	0.328	2.62943e-24	C02 - CD4+ Th : GPR183 ADT-CD49fhi	MSI2
HLA-A.1	5.87045e-29	-0.435476	0.992	0.982	2.6528e-24	C02 - CD4+ Th : GPR183 ADT-CD49fhi	HLA-A
NASP	1.04737e-28	0.46872	0.729	0.527	4.73297e-24	C02 - CD4+ Th : GPR183 ADT-CD49fhi	NASP
RPL19.1	1.22876e-28	0.287515	0.995	0.976	5.55263e-24	C02 - CD4+ Th : GPR183 ADT-CD49fhi	RPL19
RPS16.1	1.81381e-28	0.293654	0.992	0.966	8.19644e-24	C02 - CD4+ Th : GPR183 ADT-CD49fhi	RPS16
LSP1	1.83538e-28	-0.53263	0.485	0.582	8.2939e-24	C02 - CD4+ Th : GPR183 ADT-CD49fhi	LSP1
RPL14.1	1.96156e-28	0.302621	0.992	0.963	8.8641e-24	C02 - CD4+ Th : GPR183 ADT-CD49fhi	RPL14
PSME2	2.37326e-28	-0.526435	0.543	0.618	1.07245e-23	C02 - CD4+ Th : GPR183 ADT-CD49fhi	PSME2
GZMA.1	2.56538e-28	-0.402884	0.399	0.269	1.15927e-23	C02 - CD4+ Th : GPR183 ADT-CD49fhi	GZMA
RPL10A.1	2.69497e-28	0.319178	0.987	0.943	1.21783e-23	C02 - CD4+ Th : GPR183 ADT-CD49fhi	RPL10A
CFLAR.1	2.84371e-28	-0.661705	0.38	0.529	1.28504e-23	C02 - CD4+ Th : GPR183 ADT-CD49fhi	CFLAR
RPS20.1	2.89087e-28	0.355467	0.962	0.874	1.30635e-23	C02 - CD4+ Th : GPR183 ADT-CD49fhi	RPS20
CTD-3252C9.4	3.25537e-28	0.552017	0.409	0.207	1.47107e-23	C02 - CD4+ Th : GPR183 ADT-CD49fhi	CTD-3252C9.4
RPS15A.1	3.256e-28	0.2615	0.996	0.976	1.47136e-23	C02 - CD4+ Th : GPR183 ADT-CD49fhi	RPS15A
CSRNP1	7.4568e-28	0.419104	0.682	0.463	3.36965e-23	C02 - CD4+ Th : GPR183 ADT-CD49fhi	CSRNP1
XBP1	9.30633e-28	0.490549	0.592	0.381	4.20544e-23	C02 - CD4+ Th : GPR183 ADT-CD49fhi	XBP1
UCP2.1	9.80588e-28	-0.657055	0.266	0.442	4.43118e-23	C02 - CD4+ Th : GPR183 ADT-CD49fhi	UCP2
LTB	1.08633e-27	-0.73367	0.813	0.796	4.90902e-23	C02 - CD4+ Th : GPR183 ADT-CD49fhi	LTB
TNFAIP3.1	1.13136e-27	0.470353	0.958	0.856	5.11252e-23	C02 - CD4+ Th : GPR183 ADT-CD49fhi	TNFAIP3
DDX3X	2.34616e-27	0.43019	0.924	0.811	1.0602e-22	C02 - CD4+ Th : GPR183 ADT-CD49fhi	DDX3X
BTG1	3.10278e-27	0.327226	0.999	0.988	1.40211e-22	C02 - CD4+ Th : GPR183 ADT-CD49fhi	BTG1
DNAJB9	4.81062e-27	0.485714	0.585	0.375	2.17387e-22	C02 - CD4+ Th : GPR183 ADT-CD49fhi	DNAJB9
CD7.1	5.04739e-27	-0.732407	0.465	0.564	2.28087e-22	C02 - CD4+ Th : GPR183 ADT-CD49fhi	CD7
MAFF	8.51075e-27	0.39584	0.223	0.077	3.84592e-22	C02 - CD4+ Th : GPR183 ADT-CD49fhi	MAFF
S100A10.1	8.69189e-27	0.498894	0.893	0.76	3.92778e-22	C02 - CD4+ Th : GPR183 ADT-CD49fhi	S100A10
KLF3	1.40437e-26	0.442886	0.295	0.125	6.34622e-22	C02 - CD4+ Th : GPR183 ADT-CD49fhi	KLF3
SELK	1.89636e-26	0.660139	0.537	0.331	8.56945e-22	C02 - CD4+ Th : GPR183 ADT-CD49fhi	SELK
XIST.1	2.77725e-26	-0.651779	0.712	0.789	1.25501e-21	C02 - CD4+ Th : GPR183 ADT-CD49fhi	XIST
TTN.1	3.34261e-26	-0.672402	0.024	0.144	1.51049e-21	C02 - CD4+ Th : GPR183 ADT-CD49fhi	TTN
CREM	5.23728e-26	0.392547	0.898	0.75	2.36668e-21	C02 - CD4+ Th : GPR183 ADT-CD49fhi	CREM
RPS8.1	5.36092e-26	0.318035	0.992	0.969	2.42255e-21	C02 - CD4+ Th : GPR183 ADT-CD49fhi	RPS8
INSIG1	5.83509e-26	0.502338	0.378	0.192	2.63682e-21	C02 - CD4+ Th : GPR183 ADT-CD49fhi	INSIG1
RPL38.1	6.35778e-26	0.319159	0.972	0.922	2.87302e-21	C02 - CD4+ Th : GPR183 ADT-CD49fhi	RPL38
DNTTIP2	8.26012e-26	0.480013	0.524	0.326	3.73267e-21	C02 - CD4+ Th : GPR183 ADT-CD49fhi	DNTTIP2
CD79B.1	9.95186e-26	-0.413484	0.04	0.174	4.49715e-21	C02 - CD4+ Th : GPR183 ADT-CD49fhi	CD79B
CLEC2D.1	1.06046e-25	-0.614563	0.559	0.638	4.79212e-21	C02 - CD4+ Th : GPR183 ADT-CD49fhi	CLEC2D
RPL21.1	1.06885e-25	0.328169	0.991	0.961	4.83001e-21	C02 - CD4+ Th : GPR183 ADT-CD49fhi	RPL21
NAF1	1.10613e-25	0.485493	0.29	0.131	4.99851e-21	C02 - CD4+ Th : GPR183 ADT-CD49fhi	NAF1
CD69.1	1.11493e-25	0.453832	0.895	0.745	5.03827e-21	C02 - CD4+ Th : GPR183 ADT-CD49fhi	CD69
RAB11FIP1.1	1.13407e-25	-0.701387	0.271	0.444	5.12476e-21	C02 - CD4+ Th : GPR183 ADT-CD49fhi	RAB11FIP1
RHOA	1.50342e-25	-0.43295	0.606	0.654	6.79378e-21	C02 - CD4+ Th : GPR183 ADT-CD49fhi	RHOA
CCDC109B	1.63669e-25	0.35675	0.282	0.12	7.39604e-21	C02 - CD4+ Th : GPR183 ADT-CD49fhi	CCDC109B
SDCBP	1.8558e-25	0.520955	0.768	0.588	8.38617e-21	C02 - CD4+ Th : GPR183 ADT-CD49fhi	SDCBP
TUBA1A	1.88821e-25	0.457913	0.813	0.639	8.53262e-21	C02 - CD4+ Th : GPR183 ADT-CD49fhi	TUBA1A
ATP6V0E1	4.01992e-25	-0.450746	0.587	0.65	1.81656e-20	C02 - CD4+ Th : GPR183 ADT-CD49fhi	ATP6V0E1
HTATIP2.1	4.83933e-25	-0.609175	0.115	0.252	2.18684e-20	C02 - CD4+ Th : GPR183 ADT-CD49fhi	HTATIP2
NR4A3	6.32396e-25	0.518549	0.448	0.254	2.85774e-20	C02 - CD4+ Th : GPR183 ADT-CD49fhi	NR4A3
MT-CYB	7.38917e-25	0.255009	1	0.999	3.33909e-20	C02 - CD4+ Th : GPR183 ADT-CD49fhi	MT-CYB
RPS2.1	1.03459e-24	0.253916	0.999	0.982	4.67521e-20	C02 - CD4+ Th : GPR183 ADT-CD49fhi	RPS2
COL9A2.1	1.03896e-24	-0.309738	0.013	0.116	4.69497e-20	C02 - CD4+ Th : GPR183 ADT-CD49fhi	COL9A2
BRK1	1.18072e-24	-0.525698	0.365	0.52	5.33555e-20	C02 - CD4+ Th : GPR183 ADT-CD49fhi	BRK1
ACP5.1	1.59929e-24	-0.451743	0.048	0.18	7.22702e-20	C02 - CD4+ Th : GPR183 ADT-CD49fhi	ACP5
RBPJ.1	2.36031e-24	-0.67078	0.372	0.498	1.0666e-19	C02 - CD4+ Th : GPR183 ADT-CD49fhi	RBPJ
GLIPR1.1	4.21331e-24	0.513797	0.521	0.331	1.90395e-19	C02 - CD4+ Th : GPR183 ADT-CD49fhi	GLIPR1
GTF2B	4.26859e-24	0.455598	0.698	0.511	1.92893e-19	C02 - CD4+ Th : GPR183 ADT-CD49fhi	GTF2B
NAB1.1	5.52774e-24	-0.492361	0.056	0.187	2.49793e-19	C02 - CD4+ Th : GPR183 ADT-CD49fhi	NAB1
CRADD.1	7.8045e-24	-0.453177	0.021	0.131	3.52677e-19	C02 - CD4+ Th : GPR183 ADT-CD49fhi	CRADD
HIST1H4C	8.235e-24	0.479508	0.484	0.292	3.72131e-19	C02 - CD4+ Th : GPR183 ADT-CD49fhi	HIST1H4C
GBP5.1	9.77258e-24	-0.657673	0.223	0.371	4.41613e-19	C02 - CD4+ Th : GPR183 ADT-CD49fhi	GBP5
TUBA1C	1.49172e-23	0.436897	0.472	0.283	6.74095e-19	C02 - CD4+ Th : GPR183 ADT-CD49fhi	TUBA1C
SPOCK2.1	1.69307e-23	-0.485216	0.612	0.665	7.65081e-19	C02 - CD4+ Th : GPR183 ADT-CD49fhi	SPOCK2
GLTSCR2	2.05698e-23	0.495907	0.549	0.355	9.2953e-19	C02 - CD4+ Th : GPR183 ADT-CD49fhi	GLTSCR2
S100A6	2.73558e-23	-0.368919	0.865	0.841	1.23618e-18	C02 - CD4+ Th : GPR183 ADT-CD49fhi	S100A6
GMFG	2.76328e-23	-0.399975	0.691	0.707	1.2487e-18	C02 - CD4+ Th : GPR183 ADT-CD49fhi	GMFG
CDC42EP3	3.05623e-23	0.431665	0.418	0.233	1.38108e-18	C02 - CD4+ Th : GPR183 ADT-CD49fhi	CDC42EP3
UQCR10	3.14959e-23	-0.527817	0.348	0.492	1.42327e-18	C02 - CD4+ Th : GPR183 ADT-CD49fhi	UQCR10
HSP90AB1.1	3.85211e-23	0.376369	0.98	0.903	1.74073e-18	C02 - CD4+ Th : GPR183 ADT-CD49fhi	HSP90AB1
PHACTR2.1	3.92146e-23	-0.590718	0.206	0.35	1.77207e-18	C02 - CD4+ Th : GPR183 ADT-CD49fhi	PHACTR2
COTL1.1	3.95285e-23	-0.435174	0.65	0.651	1.78625e-18	C02 - CD4+ Th : GPR183 ADT-CD49fhi	COTL1
LINC01943.1	4.57622e-23	-0.631641	0.013	0.107	2.06795e-18	C02 - CD4+ Th : GPR183 ADT-CD49fhi	LINC01943
LYAR	5.04911e-23	0.432543	0.324	0.157	2.28164e-18	C02 - CD4+ Th : GPR183 ADT-CD49fhi	LYAR
IL2RG.1	6.16252e-23	-0.484661	0.586	0.667	2.78478e-18	C02 - CD4+ Th : GPR183 ADT-CD49fhi	IL2RG
HLA-DQA2	6.83226e-23	-0.398214	0.009	0.1	3.08743e-18	C02 - CD4+ Th : GPR183 ADT-CD49fhi	HLA-DQA2
CD200	8.4979e-23	-0.506592	0.01	0.1	3.84012e-18	C02 - CD4+ Th : GPR183 ADT-CD49fhi	CD200
TSPO	1.07669e-22	-0.499138	0.443	0.577	4.86544e-18	C02 - CD4+ Th : GPR183 ADT-CD49fhi	TSPO
ELL2	1.2268e-22	0.444576	0.371	0.2	5.5438e-18	C02 - CD4+ Th : GPR183 ADT-CD49fhi	ELL2
ANKRD10.1	1.96544e-22	-0.520619	0.111	0.262	8.88163e-18	C02 - CD4+ Th : GPR183 ADT-CD49fhi	ANKRD10
OAT	2.51762e-22	0.412919	0.386	0.211	1.13769e-17	C02 - CD4+ Th : GPR183 ADT-CD49fhi	OAT
ENO1.1	3.25154e-22	-0.484956	0.571	0.613	1.46934e-17	C02 - CD4+ Th : GPR183 ADT-CD49fhi	ENO1
SRSF2	3.46355e-22	0.354793	0.899	0.776	1.56515e-17	C02 - CD4+ Th : GPR183 ADT-CD49fhi	SRSF2
F5.1	5.10801e-22	-0.306748	0.013	0.107	2.30826e-17	C02 - CD4+ Th : GPR183 ADT-CD49fhi	F5
LDHA	5.85692e-22	0.438696	0.838	0.699	2.64668e-17	C02 - CD4+ Th : GPR183 ADT-CD49fhi	LDHA
MGAT4A.1	8.36354e-22	0.382884	0.369	0.196	3.7794e-17	C02 - CD4+ Th : GPR183 ADT-CD49fhi	MGAT4A
LGALS1	8.54604e-22	-0.875048	0.395	0.468	3.86187e-17	C02 - CD4+ Th : GPR183 ADT-CD49fhi	LGALS1
WDR83OS	9.18279e-22	-0.491844	0.297	0.458	4.14961e-17	C02 - CD4+ Th : GPR183 ADT-CD49fhi	WDR83OS
COX5B	1.15898e-21	-0.475936	0.462	0.585	5.2373e-17	C02 - CD4+ Th : GPR183 ADT-CD49fhi	COX5B
CLEC2B.1	1.31933e-21	0.482114	0.523	0.332	5.96192e-17	C02 - CD4+ Th : GPR183 ADT-CD49fhi	CLEC2B
IKZF4.1	1.73542e-21	-0.335118	0.014	0.108	7.84218e-17	C02 - CD4+ Th : GPR183 ADT-CD49fhi	IKZF4
HLA-DQB1.1	1.7581e-21	-0.620261	0.182	0.341	7.94467e-17	C02 - CD4+ Th : GPR183 ADT-CD49fhi	HLA-DQB1
ARID5B.1	2.10572e-21	-0.637323	0.624	0.676	9.51553e-17	C02 - CD4+ Th : GPR183 ADT-CD49fhi	ARID5B
ARL4A	2.21039e-21	0.460097	0.553	0.372	9.98852e-17	C02 - CD4+ Th : GPR183 ADT-CD49fhi	ARL4A
ELOB	2.22015e-21	-0.600661	0.216	0.358	1.00326e-16	C02 - CD4+ Th : GPR183 ADT-CD49fhi	ELOB
CCDC50.1	2.60428e-21	-0.503817	0.04	0.151	1.17685e-16	C02 - CD4+ Th : GPR183 ADT-CD49fhi	CCDC50
GCNT1.1	2.62442e-21	-0.36337	0.015	0.109	1.18595e-16	C02 - CD4+ Th : GPR183 ADT-CD49fhi	GCNT1
TPM3	2.67084e-21	-0.360948	0.621	0.657	1.20693e-16	C02 - CD4+ Th : GPR183 ADT-CD49fhi	TPM3
PRDM1.1	2.73284e-21	-0.643669	0.294	0.401	1.23494e-16	C02 - CD4+ Th : GPR183 ADT-CD49fhi	PRDM1
PGAM1.1	3.42695e-21	-0.533576	0.314	0.457	1.5486e-16	C02 - CD4+ Th : GPR183 ADT-CD49fhi	PGAM1
COX6C	3.80278e-21	-0.40153	0.616	0.674	1.71844e-16	C02 - CD4+ Th : GPR183 ADT-CD49fhi	COX6C
EVL	4.7903e-21	-0.454994	0.636	0.687	2.16469e-16	C02 - CD4+ Th : GPR183 ADT-CD49fhi	EVL
CHMP1B	5.41829e-21	0.552402	0.553	0.392	2.44847e-16	C02 - CD4+ Th : GPR183 ADT-CD49fhi	CHMP1B
ZC2HC1A.1	5.41974e-21	-0.339808	0.016	0.112	2.44912e-16	C02 - CD4+ Th : GPR183 ADT-CD49fhi	ZC2HC1A
UGP2.1	6.04253e-21	-0.665386	0.271	0.397	2.73056e-16	C02 - CD4+ Th : GPR183 ADT-CD49fhi	UGP2
TCF7	6.2479e-21	0.353571	0.453	0.271	2.82336e-16	C02 - CD4+ Th : GPR183 ADT-CD49fhi	TCF7
RPL27.1	6.87098e-21	0.272922	0.98	0.921	3.10493e-16	C02 - CD4+ Th : GPR183 ADT-CD49fhi	RPL27
NCF4.1	7.74309e-21	-0.382301	0.062	0.192	3.49903e-16	C02 - CD4+ Th : GPR183 ADT-CD49fhi	NCF4
RPL37	9.86949e-21	0.256827	0.995	0.968	4.45992e-16	C02 - CD4+ Th : GPR183 ADT-CD49fhi	RPL37
CD4	1.05226e-20	-0.514146	0.203	0.359	4.75506e-16	C02 - CD4+ Th : GPR183 ADT-CD49fhi	CD4
MYC	1.12112e-20	0.554427	0.205	0.079	5.06624e-16	C02 - CD4+ Th : GPR183 ADT-CD49fhi	MYC
PMEPA1	1.42194e-20	0.42555	0.312	0.157	6.42559e-16	C02 - CD4+ Th : GPR183 ADT-CD49fhi	PMEPA1
SIRPG.1	1.64961e-20	-0.442749	0.082	0.219	7.45443e-16	C02 - CD4+ Th : GPR183 ADT-CD49fhi	SIRPG
DYNLRB1	1.8024e-20	-0.485955	0.288	0.438	8.14488e-16	C02 - CD4+ Th : GPR183 ADT-CD49fhi	DYNLRB1
SEC11A	2.03035e-20	-0.482629	0.361	0.48	9.17497e-16	C02 - CD4+ Th : GPR183 ADT-CD49fhi	SEC11A
ATP13A3.1	2.0811e-20	-0.453902	0.063	0.186	9.40428e-16	C02 - CD4+ Th : GPR183 ADT-CD49fhi	ATP13A3
PTPRC	2.29695e-20	-0.322458	0.941	0.917	1.03797e-15	C02 - CD4+ Th : GPR183 ADT-CD49fhi	PTPRC
CASP1.1	3.09528e-20	-0.492945	0.143	0.279	1.39873e-15	C02 - CD4+ Th : GPR183 ADT-CD49fhi	CASP1
FAM133B	3.51396e-20	0.36917	0.756	0.584	1.58792e-15	C02 - CD4+ Th : GPR183 ADT-CD49fhi	FAM133B
TLE4	3.62717e-20	0.335635	0.561	0.373	1.63908e-15	C02 - CD4+ Th : GPR183 ADT-CD49fhi	TLE4
APOBEC3C	3.62989e-20	-0.474286	0.097	0.227	1.64031e-15	C02 - CD4+ Th : GPR183 ADT-CD49fhi	APOBEC3C
LCK	3.71358e-20	-0.409731	0.528	0.594	1.67813e-15	C02 - CD4+ Th : GPR183 ADT-CD49fhi	LCK
PSMB1	4.14703e-20	-0.44078	0.415	0.522	1.874e-15	C02 - CD4+ Th : GPR183 ADT-CD49fhi	PSMB1
PPP1R15A	5.53825e-20	0.398127	0.878	0.755	2.50268e-15	C02 - CD4+ Th : GPR183 ADT-CD49fhi	PPP1R15A
EPSTI1.1	5.66374e-20	-0.567308	0.227	0.377	2.55939e-15	C02 - CD4+ Th : GPR183 ADT-CD49fhi	EPSTI1
SOX4.1	5.75891e-20	-0.719049	0.019	0.113	2.60239e-15	C02 - CD4+ Th : GPR183 ADT-CD49fhi	SOX4
ANAPC16	5.97628e-20	-0.413758	0.563	0.63	2.70062e-15	C02 - CD4+ Th : GPR183 ADT-CD49fhi	ANAPC16
H2AFZ	6.5777e-20	0.412632	0.851	0.729	2.9724e-15	C02 - CD4+ Th : GPR183 ADT-CD49fhi	H2AFZ
ACTG1	8.69736e-20	-0.354068	0.955	0.93	3.93025e-15	C02 - CD4+ Th : GPR183 ADT-CD49fhi	ACTG1
RAC1.1	9.17231e-20	-0.469157	0.386	0.514	4.14487e-15	C02 - CD4+ Th : GPR183 ADT-CD49fhi	RAC1
NDUFS6	9.19133e-20	-0.451952	0.26	0.406	4.15347e-15	C02 - CD4+ Th : GPR183 ADT-CD49fhi	NDUFS6
VDR	1.01118e-19	-0.285662	0.015	0.105	4.56941e-15	C02 - CD4+ Th : GPR183 ADT-CD49fhi	VDR
EDF1	1.17763e-19	-0.330954	0.702	0.729	5.32161e-15	C02 - CD4+ Th : GPR183 ADT-CD49fhi	EDF1
TMSB10	1.30703e-19	-0.369137	0.996	0.987	5.90635e-15	C02 - CD4+ Th : GPR183 ADT-CD49fhi	TMSB10
FAM173A.1	1.34195e-19	-0.376217	0.058	0.181	6.06414e-15	C02 - CD4+ Th : GPR183 ADT-CD49fhi	FAM173A
ATP5MC3	1.3633e-19	-0.522568	0.138	0.259	6.1606e-15	C02 - CD4+ Th : GPR183 ADT-CD49fhi	ATP5MC3
SPATS2L.1	1.49495e-19	-0.417355	0.072	0.201	6.75553e-15	C02 - CD4+ Th : GPR183 ADT-CD49fhi	SPATS2L
B2M	1.50468e-19	-0.325617	1	0.999	6.79949e-15	C02 - CD4+ Th : GPR183 ADT-CD49fhi	B2M
CCDC167	1.60458e-19	-0.452448	0.13	0.278	7.25094e-15	C02 - CD4+ Th : GPR183 ADT-CD49fhi	CCDC167
SOD2	1.83012e-19	0.441037	0.529	0.35	8.27011e-15	C02 - CD4+ Th : GPR183 ADT-CD49fhi	SOD2
CHMP2A	2.07667e-19	-0.457077	0.213	0.363	9.38426e-15	C02 - CD4+ Th : GPR183 ADT-CD49fhi	CHMP2A
PPM1G.1	2.92179e-19	-0.46505	0.236	0.369	1.32033e-14	C02 - CD4+ Th : GPR183 ADT-CD49fhi	PPM1G
PNRC1	3.19968e-19	0.322547	0.91	0.798	1.4459e-14	C02 - CD4+ Th : GPR183 ADT-CD49fhi	PNRC1
IER5	3.45023e-19	0.278323	0.798	0.631	1.55913e-14	C02 - CD4+ Th : GPR183 ADT-CD49fhi	IER5
LITAF	3.52705e-19	0.419825	0.549	0.376	1.59384e-14	C02 - CD4+ Th : GPR183 ADT-CD49fhi	LITAF
NDUFC2	3.88491e-19	-0.466023	0.326	0.461	1.75555e-14	C02 - CD4+ Th : GPR183 ADT-CD49fhi	NDUFC2
IDS	4.46717e-19	0.369755	0.782	0.63	2.01867e-14	C02 - CD4+ Th : GPR183 ADT-CD49fhi	IDS
CST7	4.48464e-19	-0.645038	0.264	0.396	2.02657e-14	C02 - CD4+ Th : GPR183 ADT-CD49fhi	CST7
CA5B	4.7557e-19	0.345062	0.244	0.11	2.14905e-14	C02 - CD4+ Th : GPR183 ADT-CD49fhi	CA5B
TRAPPC1	5.19728e-19	-0.465705	0.282	0.421	2.3486e-14	C02 - CD4+ Th : GPR183 ADT-CD49fhi	TRAPPC1
PRNP	6.56243e-19	0.426022	0.54	0.366	2.9655e-14	C02 - CD4+ Th : GPR183 ADT-CD49fhi	PRNP
CUL9.1	7.04681e-19	-0.335606	0.023	0.116	3.18438e-14	C02 - CD4+ Th : GPR183 ADT-CD49fhi	CUL9
PRELID1	7.73973e-19	-0.45797	0.328	0.462	3.49751e-14	C02 - CD4+ Th : GPR183 ADT-CD49fhi	PRELID1
RPSA.1	8.01765e-19	0.255044	0.985	0.939	3.6231e-14	C02 - CD4+ Th : GPR183 ADT-CD49fhi	RPSA
SAT1.1	8.77147e-19	-0.59877	0.854	0.783	3.96374e-14	C02 - CD4+ Th : GPR183 ADT-CD49fhi	SAT1
SEC11C	9.57018e-19	-0.467523	0.28	0.403	4.32467e-14	C02 - CD4+ Th : GPR183 ADT-CD49fhi	SEC11C
C16orf87	1.01284e-18	-0.355717	0.045	0.157	4.57691e-14	C02 - CD4+ Th : GPR183 ADT-CD49fhi	C16orf87
HN1	1.10261e-18	0.441672	0.427	0.258	4.98258e-14	C02 - CD4+ Th : GPR183 ADT-CD49fhi	HN1
FAM177A1	1.14527e-18	0.427993	0.625	0.46	5.17538e-14	C02 - CD4+ Th : GPR183 ADT-CD49fhi	FAM177A1
JUNB	1.27534e-18	0.264078	0.98	0.908	5.76314e-14	C02 - CD4+ Th : GPR183 ADT-CD49fhi	JUNB
HNRNPAB	1.4791e-18	0.333122	0.616	0.436	6.68392e-14	C02 - CD4+ Th : GPR183 ADT-CD49fhi	HNRNPAB
GNG5	1.69553e-18	-0.446339	0.362	0.477	7.66193e-14	C02 - CD4+ Th : GPR183 ADT-CD49fhi	GNG5
IFI6.1	1.95204e-18	-0.811884	0.306	0.436	8.82109e-14	C02 - CD4+ Th : GPR183 ADT-CD49fhi	IFI6
HMGB1	2.26148e-18	-0.357906	0.793	0.813	1.02194e-13	C02 - CD4+ Th : GPR183 ADT-CD49fhi	HMGB1
EMP1	2.52584e-18	0.278062	0.122	0.034	1.1414e-13	C02 - CD4+ Th : GPR183 ADT-CD49fhi	EMP1
COX5A.1	2.55115e-18	-0.460864	0.309	0.433	1.15284e-13	C02 - CD4+ Th : GPR183 ADT-CD49fhi	COX5A
NOP10	3.34728e-18	-0.478019	0.261	0.398	1.5126e-13	C02 - CD4+ Th : GPR183 ADT-CD49fhi	NOP10
GSTO1	3.47392e-18	-0.435551	0.184	0.319	1.56983e-13	C02 - CD4+ Th : GPR183 ADT-CD49fhi	GSTO1
ARPC4	3.95506e-18	-0.455669	0.288	0.422	1.78725e-13	C02 - CD4+ Th : GPR183 ADT-CD49fhi	ARPC4
RPL31.1	4.30812e-18	0.278335	0.898	0.779	1.9468e-13	C02 - CD4+ Th : GPR183 ADT-CD49fhi	RPL31
LAPTM4B.1	4.97774e-18	-0.319258	0.025	0.117	2.24939e-13	C02 - CD4+ Th : GPR183 ADT-CD49fhi	LAPTM4B
HMGN1	5.12641e-18	-0.376153	0.652	0.691	2.31658e-13	C02 - CD4+ Th : GPR183 ADT-CD49fhi	HMGN1
STK4	5.27699e-18	-0.337816	0.792	0.771	2.38462e-13	C02 - CD4+ Th : GPR183 ADT-CD49fhi	STK4
UQCR11	5.38002e-18	-0.379741	0.559	0.63	2.43118e-13	C02 - CD4+ Th : GPR183 ADT-CD49fhi	UQCR11
DENND4A	6.2779e-18	0.342786	0.371	0.213	2.83692e-13	C02 - CD4+ Th : GPR183 ADT-CD49fhi	DENND4A
RALGAPA1	6.3854e-18	0.425176	0.494	0.331	2.8855e-13	C02 - CD4+ Th : GPR183 ADT-CD49fhi	RALGAPA1
PNISR	6.44073e-18	-0.440115	0.646	0.698	2.9105e-13	C02 - CD4+ Th : GPR183 ADT-CD49fhi	PNISR
IL23A	6.51708e-18	0.351321	0.21	0.089	2.945e-13	C02 - CD4+ Th : GPR183 ADT-CD49fhi	IL23A
ISCU	7.10917e-18	-0.462941	0.379	0.494	3.21256e-13	C02 - CD4+ Th : GPR183 ADT-CD49fhi	ISCU
NAMPT.1	7.78219e-18	-0.462104	0.476	0.482	3.51669e-13	C02 - CD4+ Th : GPR183 ADT-CD49fhi	NAMPT
RBM8A	7.94272e-18	0.317858	0.799	0.649	3.58923e-13	C02 - CD4+ Th : GPR183 ADT-CD49fhi	RBM8A
IFI27L2	9.91343e-18	-0.431201	0.17	0.307	4.47978e-13	C02 - CD4+ Th : GPR183 ADT-CD49fhi	IFI27L2
HSPH1.1	1.08952e-17	0.469463	0.807	0.659	4.92343e-13	C02 - CD4+ Th : GPR183 ADT-CD49fhi	HSPH1
HNRNPA0	1.09989e-17	0.326638	0.694	0.526	4.97028e-13	C02 - CD4+ Th : GPR183 ADT-CD49fhi	HNRNPA0
SKAP1	1.10816e-17	-0.47687	0.342	0.469	5.00766e-13	C02 - CD4+ Th : GPR183 ADT-CD49fhi	SKAP1
SAP18	1.26281e-17	0.408874	0.841	0.724	5.70651e-13	C02 - CD4+ Th : GPR183 ADT-CD49fhi	SAP18
BCL2A1	1.28185e-17	0.376867	0.221	0.098	5.79255e-13	C02 - CD4+ Th : GPR183 ADT-CD49fhi	BCL2A1
STAT3.1	1.40331e-17	-0.298668	0.689	0.645	6.34141e-13	C02 - CD4+ Th : GPR183 ADT-CD49fhi	STAT3
CCDC64.1	1.99096e-17	0.379105	0.403	0.242	8.99694e-13	C02 - CD4+ Th : GPR183 ADT-CD49fhi	CCDC64
PTPN22.1	2.19119e-17	-0.536257	0.318	0.449	9.90177e-13	C02 - CD4+ Th : GPR183 ADT-CD49fhi	PTPN22
ATP5MF	2.4878e-17	-0.469493	0.11	0.232	1.12421e-12	C02 - CD4+ Th : GPR183 ADT-CD49fhi	ATP5MF
ZNRF1	2.79305e-17	-0.447989	0.153	0.288	1.26215e-12	C02 - CD4+ Th : GPR183 ADT-CD49fhi	ZNRF1
NANS	4.52094e-17	0.393687	0.37	0.223	2.04297e-12	C02 - CD4+ Th : GPR183 ADT-CD49fhi	NANS
RP5-1171I10.5	4.53392e-17	0.293559	0.201	0.086	2.04884e-12	C02 - CD4+ Th : GPR183 ADT-CD49fhi	RP5-1171I10.5
ANKRD28.1	5.00888e-17	0.363669	0.393	0.236	2.26346e-12	C02 - CD4+ Th : GPR183 ADT-CD49fhi	ANKRD28
ALOX5AP.1	5.10779e-17	-0.2944	0.455	0.41	2.30816e-12	C02 - CD4+ Th : GPR183 ADT-CD49fhi	ALOX5AP
BAIAP2	5.66738e-17	0.258119	0.148	0.052	2.56103e-12	C02 - CD4+ Th : GPR183 ADT-CD49fhi	BAIAP2
COX6B1	7.79951e-17	-0.380569	0.562	0.654	3.52452e-12	C02 - CD4+ Th : GPR183 ADT-CD49fhi	COX6B1
MIDN	7.85416e-17	0.350591	0.513	0.346	3.54921e-12	C02 - CD4+ Th : GPR183 ADT-CD49fhi	MIDN
ZNF331	9.587e-17	0.451872	0.727	0.577	4.33227e-12	C02 - CD4+ Th : GPR183 ADT-CD49fhi	ZNF331
LIMS1	1.21173e-16	-0.485487	0.297	0.429	5.47569e-12	C02 - CD4+ Th : GPR183 ADT-CD49fhi	LIMS1
AQP3.1	1.29096e-16	0.336427	0.427	0.267	5.83372e-12	C02 - CD4+ Th : GPR183 ADT-CD49fhi	AQP3
PTMS.1	1.33696e-16	-0.5384	0.085	0.194	6.04161e-12	C02 - CD4+ Th : GPR183 ADT-CD49fhi	PTMS
VAMP8	1.43088e-16	-0.40341	0.436	0.52	6.46599e-12	C02 - CD4+ Th : GPR183 ADT-CD49fhi	VAMP8
SEM1	1.91258e-16	-0.470852	0.129	0.255	8.64277e-12	C02 - CD4+ Th : GPR183 ADT-CD49fhi	SEM1
C4orf48	1.92003e-16	-0.439994	0.192	0.329	8.67644e-12	C02 - CD4+ Th : GPR183 ADT-CD49fhi	C4orf48
CAP1	1.99119e-16	-0.443098	0.335	0.446	8.99797e-12	C02 - CD4+ Th : GPR183 ADT-CD49fhi	CAP1
RP11-489E7.4	2.11349e-16	0.3072	0.284	0.149	9.55064e-12	C02 - CD4+ Th : GPR183 ADT-CD49fhi	RP11-489E7.4
2007-09-01	2.2174e-16	-0.346777	0.587	0.628	1.00202e-11	C02 - CD4+ Th : GPR183 ADT-CD49fhi	2007-09-01
RNF139	2.315e-16	0.354744	0.427	0.271	1.04613e-11	C02 - CD4+ Th : GPR183 ADT-CD49fhi	RNF139
VAMP5	2.37561e-16	-0.443765	0.198	0.322	1.07352e-11	C02 - CD4+ Th : GPR183 ADT-CD49fhi	VAMP5
ACTN4	2.41574e-16	-0.459449	0.27	0.401	1.09165e-11	C02 - CD4+ Th : GPR183 ADT-CD49fhi	ACTN4
FYB1.1	2.81567e-16	-0.598209	0.229	0.349	1.27237e-11	C02 - CD4+ Th : GPR183 ADT-CD49fhi	FYB1
LAT	2.83892e-16	-0.44078	0.394	0.51	1.28288e-11	C02 - CD4+ Th : GPR183 ADT-CD49fhi	LAT
H2AFX	2.9378e-16	0.327847	0.497	0.333	1.32756e-11	C02 - CD4+ Th : GPR183 ADT-CD49fhi	H2AFX
GLUL.1	3.02282e-16	0.384831	0.24	0.116	1.36598e-11	C02 - CD4+ Th : GPR183 ADT-CD49fhi	GLUL
GLCCI1.1	3.1947e-16	-0.48245	0.135	0.258	1.44365e-11	C02 - CD4+ Th : GPR183 ADT-CD49fhi	GLCCI1
ARHGEF12.1	3.45268e-16	-0.326005	0.027	0.111	1.56023e-11	C02 - CD4+ Th : GPR183 ADT-CD49fhi	ARHGEF12
EED	3.51493e-16	-0.387853	0.097	0.22	1.58836e-11	C02 - CD4+ Th : GPR183 ADT-CD49fhi	EED
INPP5F.1	4.06497e-16	-0.301276	0.027	0.114	1.83692e-11	C02 - CD4+ Th : GPR183 ADT-CD49fhi	INPP5F
CCNG2.1	4.07457e-16	-0.380065	0.045	0.144	1.84126e-11	C02 - CD4+ Th : GPR183 ADT-CD49fhi	CCNG2
PTGER2	4.18318e-16	0.278808	0.145	0.052	1.89034e-11	C02 - CD4+ Th : GPR183 ADT-CD49fhi	PTGER2
PSMB3	4.42005e-16	-0.407259	0.345	0.466	1.99738e-11	C02 - CD4+ Th : GPR183 ADT-CD49fhi	PSMB3
MLF1	4.73892e-16	0.326579	0.164	0.065	2.14147e-11	C02 - CD4+ Th : GPR183 ADT-CD49fhi	MLF1
TALDO1	4.99256e-16	-0.409564	0.197	0.321	2.25609e-11	C02 - CD4+ Th : GPR183 ADT-CD49fhi	TALDO1
PSME1	5.10034e-16	-0.321125	0.672	0.708	2.30479e-11	C02 - CD4+ Th : GPR183 ADT-CD49fhi	PSME1
SH2D1A	5.32144e-16	-0.471915	0.184	0.301	2.4047e-11	C02 - CD4+ Th : GPR183 ADT-CD49fhi	SH2D1A
IMPDH2	5.3384e-16	0.267042	0.212	0.096	2.41237e-11	C02 - CD4+ Th : GPR183 ADT-CD49fhi	IMPDH2
AIM1	5.54036e-16	0.314515	0.277	0.147	2.50364e-11	C02 - CD4+ Th : GPR183 ADT-CD49fhi	AIM1
GRPEL1	5.6111e-16	0.310352	0.37	0.222	2.5356e-11	C02 - CD4+ Th : GPR183 ADT-CD49fhi	GRPEL1
PPP1CA	5.92609e-16	-0.443176	0.264	0.392	2.67794e-11	C02 - CD4+ Th : GPR183 ADT-CD49fhi	PPP1CA
VAV3.1	5.95632e-16	-0.29408	0.023	0.106	2.6916e-11	C02 - CD4+ Th : GPR183 ADT-CD49fhi	VAV3
MIR22HG	6.57959e-16	0.355365	0.268	0.142	2.97325e-11	C02 - CD4+ Th : GPR183 ADT-CD49fhi	MIR22HG
GABARAPL2	6.77782e-16	-0.414684	0.316	0.446	3.06283e-11	C02 - CD4+ Th : GPR183 ADT-CD49fhi	GABARAPL2
SFT2D1	6.82074e-16	-0.4391	0.182	0.302	3.08222e-11	C02 - CD4+ Th : GPR183 ADT-CD49fhi	SFT2D1
NT5C.1	7.08762e-16	-0.405509	0.117	0.236	3.20282e-11	C02 - CD4+ Th : GPR183 ADT-CD49fhi	NT5C
ZFAS1	7.72466e-16	0.272626	0.842	0.708	3.4907e-11	C02 - CD4+ Th : GPR183 ADT-CD49fhi	ZFAS1
ATP5MC2.1	8.09121e-16	-0.55803	0.28	0.399	3.65634e-11	C02 - CD4+ Th : GPR183 ADT-CD49fhi	ATP5MC2
METTL8	8.16635e-16	-0.337318	0.035	0.125	3.69029e-11	C02 - CD4+ Th : GPR183 ADT-CD49fhi	METTL8
CHD2	8.22675e-16	0.256013	0.648	0.482	3.71759e-11	C02 - CD4+ Th : GPR183 ADT-CD49fhi	CHD2
CCND2.1	9.22657e-16	-0.478453	0.294	0.397	4.1694e-11	C02 - CD4+ Th : GPR183 ADT-CD49fhi	CCND2
SOCS3	9.29835e-16	0.346682	0.638	0.473	4.20183e-11	C02 - CD4+ Th : GPR183 ADT-CD49fhi	SOCS3
BTG3.1	1.03582e-15	-0.503959	0.318	0.436	4.68078e-11	C02 - CD4+ Th : GPR183 ADT-CD49fhi	BTG3
AKIRIN2	1.07017e-15	-0.469898	0.235	0.351	4.83597e-11	C02 - CD4+ Th : GPR183 ADT-CD49fhi	AKIRIN2
NFKB1	1.10878e-15	0.401415	0.458	0.305	5.01046e-11	C02 - CD4+ Th : GPR183 ADT-CD49fhi	NFKB1
AP2S1	1.46245e-15	-0.378579	0.13	0.259	6.60866e-11	C02 - CD4+ Th : GPR183 ADT-CD49fhi	AP2S1
TSHZ2.1	1.57224e-15	-0.584174	0.145	0.274	7.10481e-11	C02 - CD4+ Th : GPR183 ADT-CD49fhi	TSHZ2
GBP2.1	1.86626e-15	-0.456656	0.38	0.46	8.43345e-11	C02 - CD4+ Th : GPR183 ADT-CD49fhi	GBP2
NDUFA13	1.93727e-15	-0.412668	0.33	0.461	8.75435e-11	C02 - CD4+ Th : GPR183 ADT-CD49fhi	NDUFA13
PSMB6	1.97659e-15	-0.394163	0.261	0.381	8.93201e-11	C02 - CD4+ Th : GPR183 ADT-CD49fhi	PSMB6
C19orf43.1	1.98936e-15	0.26259	0.492	0.34	8.98972e-11	C02 - CD4+ Th : GPR183 ADT-CD49fhi	C19orf43
ANXA6	2.0269e-15	-0.435337	0.253	0.378	9.15934e-11	C02 - CD4+ Th : GPR183 ADT-CD49fhi	ANXA6
GNB2L1	2.16835e-15	0.354607	0.638	0.474	9.79854e-11	C02 - CD4+ Th : GPR183 ADT-CD49fhi	GNB2L1
ERO1B	2.44423e-15	0.395655	0.348	0.211	1.10452e-10	C02 - CD4+ Th : GPR183 ADT-CD49fhi	ERO1B
FAM46C	2.50619e-15	0.324418	0.381	0.235	1.13252e-10	C02 - CD4+ Th : GPR183 ADT-CD49fhi	FAM46C
CEBPB	2.75331e-15	0.401509	0.491	0.339	1.24419e-10	C02 - CD4+ Th : GPR183 ADT-CD49fhi	CEBPB
IQGAP1.1	2.87606e-15	-0.420975	0.439	0.525	1.29966e-10	C02 - CD4+ Th : GPR183 ADT-CD49fhi	IQGAP1
ZC3H7A.1	3.54608e-15	-0.400177	0.12	0.237	1.60244e-10	C02 - CD4+ Th : GPR183 ADT-CD49fhi	ZC3H7A
CDC42	3.57912e-15	-0.269997	0.67	0.679	1.61737e-10	C02 - CD4+ Th : GPR183 ADT-CD49fhi	CDC42
CITED2	3.86262e-15	0.422891	0.489	0.337	1.74548e-10	C02 - CD4+ Th : GPR183 ADT-CD49fhi	CITED2
ATP5MPL	3.86449e-15	-0.421075	0.112	0.234	1.74633e-10	C02 - CD4+ Th : GPR183 ADT-CD49fhi	ATP5MPL
NEDD8	3.88415e-15	-0.358501	0.439	0.522	1.75521e-10	C02 - CD4+ Th : GPR183 ADT-CD49fhi	NEDD8
NXT1	4.11109e-15	0.346015	0.321	0.186	1.85776e-10	C02 - CD4+ Th : GPR183 ADT-CD49fhi	NXT1
FOSL2	4.35991e-15	0.272507	0.581	0.42	1.9702e-10	C02 - CD4+ Th : GPR183 ADT-CD49fhi	FOSL2
ATP5PF	4.4617e-15	-0.462635	0.153	0.272	2.0162e-10	C02 - CD4+ Th : GPR183 ADT-CD49fhi	ATP5PF
MAST4.1	4.49009e-15	-0.409452	0.08	0.177	2.02903e-10	C02 - CD4+ Th : GPR183 ADT-CD49fhi	MAST4
OAS1	5.42297e-15	-0.375105	0.053	0.151	2.45059e-10	C02 - CD4+ Th : GPR183 ADT-CD49fhi	OAS1
SELENOK.1	5.45273e-15	0.364774	0.326	0.352	2.46403e-10	C02 - CD4+ Th : GPR183 ADT-CD49fhi	SELENOK
PHTF2.1	5.72492e-15	-0.424392	0.167	0.297	2.58704e-10	C02 - CD4+ Th : GPR183 ADT-CD49fhi	PHTF2
THADA.1	6.2503e-15	-0.409661	0.051	0.145	2.82445e-10	C02 - CD4+ Th : GPR183 ADT-CD49fhi	THADA
RPS27L	6.41184e-15	-0.523568	0.415	0.505	2.89745e-10	C02 - CD4+ Th : GPR183 ADT-CD49fhi	RPS27L
MIIP	6.51434e-15	-0.320239	0.056	0.155	2.94376e-10	C02 - CD4+ Th : GPR183 ADT-CD49fhi	MIIP
BCAS2	6.94293e-15	0.2546	0.633	0.472	3.13744e-10	C02 - CD4+ Th : GPR183 ADT-CD49fhi	BCAS2
ARL6IP5	7.36833e-15	-0.320227	0.669	0.684	3.32967e-10	C02 - CD4+ Th : GPR183 ADT-CD49fhi	ARL6IP5
SPCS1	7.55656e-15	-0.364256	0.491	0.574	3.41473e-10	C02 - CD4+ Th : GPR183 ADT-CD49fhi	SPCS1
CSK	7.80834e-15	-0.418345	0.215	0.34	3.52851e-10	C02 - CD4+ Th : GPR183 ADT-CD49fhi	CSK
HCLS1	8.30902e-15	-0.369707	0.376	0.445	3.75476e-10	C02 - CD4+ Th : GPR183 ADT-CD49fhi	HCLS1
NCL	8.62069e-15	0.285469	0.855	0.729	3.8956e-10	C02 - CD4+ Th : GPR183 ADT-CD49fhi	NCL
AC008105.3	9.62715e-15	-0.376359	0.038	0.126	4.35041e-10	C02 - CD4+ Th : GPR183 ADT-CD49fhi	AC008105.3
COX6A1	1.09306e-14	-0.346489	0.566	0.63	4.93942e-10	C02 - CD4+ Th : GPR183 ADT-CD49fhi	COX6A1
CTSZ.1	1.17281e-14	-0.378473	0.15	0.28	5.29981e-10	C02 - CD4+ Th : GPR183 ADT-CD49fhi	CTSZ
SNHG12	1.20133e-14	0.361069	0.525	0.372	5.42871e-10	C02 - CD4+ Th : GPR183 ADT-CD49fhi	SNHG12
CYTIP	1.31528e-14	-0.343944	0.775	0.767	5.94363e-10	C02 - CD4+ Th : GPR183 ADT-CD49fhi	CYTIP
PRDM2.1	1.32705e-14	-0.430448	0.39	0.447	5.99682e-10	C02 - CD4+ Th : GPR183 ADT-CD49fhi	PRDM2
TMED9	1.34112e-14	-0.389006	0.203	0.334	6.0604e-10	C02 - CD4+ Th : GPR183 ADT-CD49fhi	TMED9
RHOC.1	1.44703e-14	-0.430763	0.167	0.295	6.53898e-10	C02 - CD4+ Th : GPR183 ADT-CD49fhi	RHOC
ARG2	1.56142e-14	0.254964	0.131	0.047	7.05588e-10	C02 - CD4+ Th : GPR183 ADT-CD49fhi	ARG2
PTPRJ.1	1.82613e-14	-0.334728	0.076	0.183	8.25209e-10	C02 - CD4+ Th : GPR183 ADT-CD49fhi	PTPRJ
TANK.1	2.03407e-14	-0.490811	0.477	0.567	9.19175e-10	C02 - CD4+ Th : GPR183 ADT-CD49fhi	TANK
COPZ1	2.13159e-14	-0.343361	0.124	0.245	9.63244e-10	C02 - CD4+ Th : GPR183 ADT-CD49fhi	COPZ1
PELI1.1	2.14371e-14	-0.44546	0.155	0.272	9.68723e-10	C02 - CD4+ Th : GPR183 ADT-CD49fhi	PELI1
ZBTB38.1	2.27653e-14	-0.484747	0.16	0.27	1.02874e-09	C02 - CD4+ Th : GPR183 ADT-CD49fhi	ZBTB38
YIPF5	2.57335e-14	0.357294	0.37	0.241	1.16287e-09	C02 - CD4+ Th : GPR183 ADT-CD49fhi	YIPF5
HSP90AA1.1	2.5933e-14	0.36749	0.995	0.975	1.17189e-09	C02 - CD4+ Th : GPR183 ADT-CD49fhi	HSP90AA1
DDHD1.1	2.82812e-14	-0.454747	0.159	0.268	1.278e-09	C02 - CD4+ Th : GPR183 ADT-CD49fhi	DDHD1
HSPB1.1	2.89738e-14	-0.554297	0.426	0.502	1.3093e-09	C02 - CD4+ Th : GPR183 ADT-CD49fhi	HSPB1
PSMA7	3.34879e-14	-0.276641	0.658	0.672	1.51329e-09	C02 - CD4+ Th : GPR183 ADT-CD49fhi	PSMA7
COMMD4	3.40132e-14	-0.275946	0.059	0.16	1.53702e-09	C02 - CD4+ Th : GPR183 ADT-CD49fhi	COMMD4
TRIM28	3.48899e-14	0.305502	0.415	0.27	1.57664e-09	C02 - CD4+ Th : GPR183 ADT-CD49fhi	TRIM28
NDUFA11	3.56811e-14	-0.370695	0.389	0.482	1.61239e-09	C02 - CD4+ Th : GPR183 ADT-CD49fhi	NDUFA11
PIN1	3.76135e-14	-0.369975	0.174	0.304	1.69972e-09	C02 - CD4+ Th : GPR183 ADT-CD49fhi	PIN1
SIT1	4.12559e-14	-0.400291	0.152	0.276	1.86431e-09	C02 - CD4+ Th : GPR183 ADT-CD49fhi	SIT1
ITM2A	5.94052e-14	-0.489102	0.51	0.581	2.68446e-09	C02 - CD4+ Th : GPR183 ADT-CD49fhi	ITM2A
MT1E	6.4009e-14	-0.298124	0.04	0.129	2.8925e-09	C02 - CD4+ Th : GPR183 ADT-CD49fhi	MT1E
ATP5ME	6.50679e-14	-0.418873	0.121	0.236	2.94035e-09	C02 - CD4+ Th : GPR183 ADT-CD49fhi	ATP5ME
ARIH1	6.8441e-14	0.314323	0.559	0.407	3.09278e-09	C02 - CD4+ Th : GPR183 ADT-CD49fhi	ARIH1
EID1	8.02312e-14	-0.405403	0.333	0.436	3.62557e-09	C02 - CD4+ Th : GPR183 ADT-CD49fhi	EID1
ATF3	8.14374e-14	0.433	0.41	0.266	3.68007e-09	C02 - CD4+ Th : GPR183 ADT-CD49fhi	ATF3
RANBP1	8.5606e-14	-0.392953	0.299	0.384	3.86845e-09	C02 - CD4+ Th : GPR183 ADT-CD49fhi	RANBP1
ATP5F1D	8.66309e-14	-0.434836	0.179	0.309	3.91476e-09	C02 - CD4+ Th : GPR183 ADT-CD49fhi	ATP5F1D
GCH1	9.23592e-14	0.313874	0.27	0.151	4.17362e-09	C02 - CD4+ Th : GPR183 ADT-CD49fhi	GCH1
LIMA1.1	9.91052e-14	-0.338659	0.066	0.166	4.47847e-09	C02 - CD4+ Th : GPR183 ADT-CD49fhi	LIMA1
ANP32A	1.06986e-13	-0.366137	0.186	0.296	4.83458e-09	C02 - CD4+ Th : GPR183 ADT-CD49fhi	ANP32A
MKNK2	1.07402e-13	0.386746	0.472	0.337	4.85339e-09	C02 - CD4+ Th : GPR183 ADT-CD49fhi	MKNK2
TOB1	1.1126e-13	0.348107	0.597	0.45	5.02772e-09	C02 - CD4+ Th : GPR183 ADT-CD49fhi	TOB1
2006-09-01	1.16563e-13	-0.370366	0.495	0.555	5.26735e-09	C02 - CD4+ Th : GPR183 ADT-CD49fhi	2006-09-01
SATB1	1.24413e-13	0.305537	0.242	0.127	5.62208e-09	C02 - CD4+ Th : GPR183 ADT-CD49fhi	SATB1
TMEM173	1.51213e-13	-0.427014	0.288	0.406	6.83318e-09	C02 - CD4+ Th : GPR183 ADT-CD49fhi	TMEM173
TMEM258.1	1.51504e-13	-0.379742	0.404	0.515	6.84632e-09	C02 - CD4+ Th : GPR183 ADT-CD49fhi	TMEM258
DAPP1	1.6906e-13	-0.365114	0.066	0.163	7.63967e-09	C02 - CD4+ Th : GPR183 ADT-CD49fhi	DAPP1
CNIH1.1	1.7602e-13	-0.392964	0.16	0.276	7.95416e-09	C02 - CD4+ Th : GPR183 ADT-CD49fhi	CNIH1
HSPA2	1.99494e-13	0.26569	0.159	0.067	9.01495e-09	C02 - CD4+ Th : GPR183 ADT-CD49fhi	HSPA2
IFI35	2.0134e-13	-0.342248	0.078	0.179	9.09836e-09	C02 - CD4+ Th : GPR183 ADT-CD49fhi	IFI35
TSPAN5	2.28221e-13	-0.331989	0.081	0.184	1.03131e-08	C02 - CD4+ Th : GPR183 ADT-CD49fhi	TSPAN5
RARA	2.3666e-13	0.27196	0.275	0.154	1.06944e-08	C02 - CD4+ Th : GPR183 ADT-CD49fhi	RARA
MRPS34	2.38168e-13	-0.327855	0.122	0.242	1.07626e-08	C02 - CD4+ Th : GPR183 ADT-CD49fhi	MRPS34
TIAM1.1	2.42228e-13	-0.317334	0.052	0.144	1.0946e-08	C02 - CD4+ Th : GPR183 ADT-CD49fhi	TIAM1
NDUFB10	2.81674e-13	-0.369603	0.275	0.379	1.27286e-08	C02 - CD4+ Th : GPR183 ADT-CD49fhi	NDUFB10
ECH1	2.83746e-13	-0.384451	0.229	0.344	1.28222e-08	C02 - CD4+ Th : GPR183 ADT-CD49fhi	ECH1
TAP1	3.16355e-13	-0.40391	0.323	0.436	1.42958e-08	C02 - CD4+ Th : GPR183 ADT-CD49fhi	TAP1
TRAF3IP3	3.39401e-13	-0.47842	0.283	0.4	1.53372e-08	C02 - CD4+ Th : GPR183 ADT-CD49fhi	TRAF3IP3
AL121944.1	3.41565e-13	0.405987	0.153	0.071	1.5435e-08	C02 - CD4+ Th : GPR183 ADT-CD49fhi	AL121944.1
ATP5MD	3.45898e-13	-0.41944	0.139	0.259	1.56308e-08	C02 - CD4+ Th : GPR183 ADT-CD49fhi	ATP5MD
CAPZB	3.52299e-13	-0.341597	0.509	0.582	1.592e-08	C02 - CD4+ Th : GPR183 ADT-CD49fhi	CAPZB
PHPT1	3.55342e-13	-0.408199	0.273	0.404	1.60576e-08	C02 - CD4+ Th : GPR183 ADT-CD49fhi	PHPT1
TNFRSF1B.1	3.81303e-13	-0.43678	0.399	0.453	1.72307e-08	C02 - CD4+ Th : GPR183 ADT-CD49fhi	TNFRSF1B
CD84	3.90992e-13	-0.446168	0.106	0.212	1.76686e-08	C02 - CD4+ Th : GPR183 ADT-CD49fhi	CD84
IFNAR2	4.03444e-13	-0.310859	0.081	0.184	1.82312e-08	C02 - CD4+ Th : GPR183 ADT-CD49fhi	IFNAR2
PKIA	4.08283e-13	-0.283378	0.062	0.158	1.84499e-08	C02 - CD4+ Th : GPR183 ADT-CD49fhi	PKIA
TRBC2	4.12265e-13	-0.420927	0.746	0.774	1.86298e-08	C02 - CD4+ Th : GPR183 ADT-CD49fhi	TRBC2
STK17B.1	4.27633e-13	-0.283614	0.692	0.699	1.93243e-08	C02 - CD4+ Th : GPR183 ADT-CD49fhi	STK17B
DRAP1	4.28134e-13	-0.394343	0.455	0.533	1.9347e-08	C02 - CD4+ Th : GPR183 ADT-CD49fhi	DRAP1
MRPL52	4.74298e-13	-0.355573	0.167	0.276	2.1433e-08	C02 - CD4+ Th : GPR183 ADT-CD49fhi	MRPL52
IL2RB.1	4.89329e-13	-0.403904	0.154	0.267	2.21123e-08	C02 - CD4+ Th : GPR183 ADT-CD49fhi	IL2RB
NR3C1.1	4.94551e-13	-0.436362	0.48	0.502	2.23482e-08	C02 - CD4+ Th : GPR183 ADT-CD49fhi	NR3C1
JMJD1C	5.02237e-13	0.334231	0.63	0.49	2.26956e-08	C02 - CD4+ Th : GPR183 ADT-CD49fhi	JMJD1C
TP53INP1	5.11369e-13	-0.390447	0.081	0.183	2.31083e-08	C02 - CD4+ Th : GPR183 ADT-CD49fhi	TP53INP1
BZW1	5.2336e-13	0.306274	0.621	0.475	2.36501e-08	C02 - CD4+ Th : GPR183 ADT-CD49fhi	BZW1
UBXN4	5.42656e-13	-0.389941	0.365	0.456	2.45221e-08	C02 - CD4+ Th : GPR183 ADT-CD49fhi	UBXN4
PSMA1	5.48942e-13	-0.360358	0.322	0.432	2.48061e-08	C02 - CD4+ Th : GPR183 ADT-CD49fhi	PSMA1
XAF1	5.50534e-13	-0.488266	0.172	0.283	2.48781e-08	C02 - CD4+ Th : GPR183 ADT-CD49fhi	XAF1
NDUFB7	5.66902e-13	-0.373178	0.275	0.391	2.56177e-08	C02 - CD4+ Th : GPR183 ADT-CD49fhi	NDUFB7
VOPP1	5.82152e-13	-0.380076	0.172	0.295	2.63068e-08	C02 - CD4+ Th : GPR183 ADT-CD49fhi	VOPP1
EGR1	6.40697e-13	0.297684	0.323	0.195	2.89524e-08	C02 - CD4+ Th : GPR183 ADT-CD49fhi	EGR1
HCG18	6.52866e-13	0.308672	0.314	0.188	2.95024e-08	C02 - CD4+ Th : GPR183 ADT-CD49fhi	HCG18
GNL3	7.09194e-13	0.301882	0.354	0.226	3.20478e-08	C02 - CD4+ Th : GPR183 ADT-CD49fhi	GNL3
ELF1	7.32922e-13	0.260656	0.824	0.7	3.312e-08	C02 - CD4+ Th : GPR183 ADT-CD49fhi	ELF1
SSNA1	7.7506e-13	-0.349126	0.167	0.289	3.50242e-08	C02 - CD4+ Th : GPR183 ADT-CD49fhi	SSNA1
RNF125.1	8.0986e-13	0.300862	0.355	0.222	3.65968e-08	C02 - CD4+ Th : GPR183 ADT-CD49fhi	RNF125
POMP	8.9307e-13	-0.357621	0.38	0.471	4.0357e-08	C02 - CD4+ Th : GPR183 ADT-CD49fhi	POMP
SNX9.1	9.94952e-13	-0.429709	0.251	0.331	4.49609e-08	C02 - CD4+ Th : GPR183 ADT-CD49fhi	SNX9
IFI16	1.22825e-12	-0.427729	0.402	0.505	5.55035e-08	C02 - CD4+ Th : GPR183 ADT-CD49fhi	IFI16
KLF16	1.25718e-12	0.260553	0.154	0.068	5.68109e-08	C02 - CD4+ Th : GPR183 ADT-CD49fhi	KLF16
ATP5IF1	1.30491e-12	-0.475662	0.177	0.279	5.89676e-08	C02 - CD4+ Th : GPR183 ADT-CD49fhi	ATP5IF1
PDIA6	1.33643e-12	-0.37936	0.309	0.394	6.03921e-08	C02 - CD4+ Th : GPR183 ADT-CD49fhi	PDIA6
RBX1	1.38476e-12	-0.356739	0.324	0.416	6.2576e-08	C02 - CD4+ Th : GPR183 ADT-CD49fhi	RBX1
DBI	1.412e-12	-0.360422	0.433	0.521	6.3807e-08	C02 - CD4+ Th : GPR183 ADT-CD49fhi	DBI
PSMB2	1.415e-12	-0.337056	0.241	0.334	6.39425e-08	C02 - CD4+ Th : GPR183 ADT-CD49fhi	PSMB2
PARP14.1	1.55201e-12	-0.461018	0.196	0.306	7.01336e-08	C02 - CD4+ Th : GPR183 ADT-CD49fhi	PARP14
ATPIF1.1	1.67452e-12	-0.261829	0.258	0.259	7.567e-08	C02 - CD4+ Th : GPR183 ADT-CD49fhi	ATPIF1
TSC22D3	1.70631e-12	0.322847	0.953	0.908	7.71063e-08	C02 - CD4+ Th : GPR183 ADT-CD49fhi	TSC22D3
IVNS1ABP	2.30777e-12	0.304702	0.569	0.432	1.04286e-07	C02 - CD4+ Th : GPR183 ADT-CD49fhi	IVNS1ABP
SYNGR2.1	2.3999e-12	-0.360954	0.091	0.182	1.08449e-07	C02 - CD4+ Th : GPR183 ADT-CD49fhi	SYNGR2
TMEM160	2.48789e-12	-0.367599	0.189	0.301	1.12425e-07	C02 - CD4+ Th : GPR183 ADT-CD49fhi	TMEM160
NDUFB8	2.59028e-12	-0.331988	0.452	0.534	1.17052e-07	C02 - CD4+ Th : GPR183 ADT-CD49fhi	NDUFB8
HNRNPR	2.8908e-12	-0.383866	0.263	0.361	1.30632e-07	C02 - CD4+ Th : GPR183 ADT-CD49fhi	HNRNPR
TXNIP	2.96714e-12	-0.708228	0.501	0.604	1.34082e-07	C02 - CD4+ Th : GPR183 ADT-CD49fhi	TXNIP
NFATC1	3.04339e-12	0.276509	0.255	0.142	1.37528e-07	C02 - CD4+ Th : GPR183 ADT-CD49fhi	NFATC1
ARID5A	3.16607e-12	0.289916	0.544	0.402	1.43071e-07	C02 - CD4+ Th : GPR183 ADT-CD49fhi	ARID5A
SRI	3.30342e-12	-0.369148	0.212	0.328	1.49278e-07	C02 - CD4+ Th : GPR183 ADT-CD49fhi	SRI
SMAD7	3.43176e-12	0.274983	0.302	0.18	1.55078e-07	C02 - CD4+ Th : GPR183 ADT-CD49fhi	SMAD7
NME3	3.4574e-12	-0.384654	0.241	0.362	1.56236e-07	C02 - CD4+ Th : GPR183 ADT-CD49fhi	NME3
ETFB	3.4616e-12	-0.350563	0.188	0.303	1.56426e-07	C02 - CD4+ Th : GPR183 ADT-CD49fhi	ETFB
LAMTOR5	3.51272e-12	-0.35831	0.283	0.381	1.58736e-07	C02 - CD4+ Th : GPR183 ADT-CD49fhi	LAMTOR5
BLOC1S1	3.69236e-12	-0.381981	0.332	0.448	1.66854e-07	C02 - CD4+ Th : GPR183 ADT-CD49fhi	BLOC1S1
PCED1B	3.87328e-12	-0.301112	0.056	0.142	1.7503e-07	C02 - CD4+ Th : GPR183 ADT-CD49fhi	PCED1B
MPZL3	4.00721e-12	0.263746	0.241	0.132	1.81082e-07	C02 - CD4+ Th : GPR183 ADT-CD49fhi	MPZL3
SELENOH	4.12927e-12	-0.371527	0.117	0.217	1.86598e-07	C02 - CD4+ Th : GPR183 ADT-CD49fhi	SELENOH
MDH1	4.38014e-12	-0.35087	0.218	0.323	1.97934e-07	C02 - CD4+ Th : GPR183 ADT-CD49fhi	MDH1
NDUFB3	4.90201e-12	-0.344304	0.189	0.305	2.21517e-07	C02 - CD4+ Th : GPR183 ADT-CD49fhi	NDUFB3
HLA-F	4.91769e-12	-0.273508	0.587	0.606	2.22226e-07	C02 - CD4+ Th : GPR183 ADT-CD49fhi	HLA-F
GPR18	5.15833e-12	0.287935	0.105	0.038	2.331e-07	C02 - CD4+ Th : GPR183 ADT-CD49fhi	GPR18
NUFIP2	5.18148e-12	0.313465	0.476	0.34	2.34146e-07	C02 - CD4+ Th : GPR183 ADT-CD49fhi	NUFIP2
ZNHIT1	5.3904e-12	-0.349513	0.183	0.305	2.43587e-07	C02 - CD4+ Th : GPR183 ADT-CD49fhi	ZNHIT1
RHBDD2.1	5.58603e-12	-0.374315	0.189	0.281	2.52427e-07	C02 - CD4+ Th : GPR183 ADT-CD49fhi	RHBDD2
LINC-PINT.1	6.084e-12	0.275001	0.443	0.306	2.7493e-07	C02 - CD4+ Th : GPR183 ADT-CD49fhi	LINC-PINT
NSD3	6.11885e-12	-0.46202	0.174	0.294	2.76505e-07	C02 - CD4+ Th : GPR183 ADT-CD49fhi	NSD3
ITGB2	6.45053e-12	-0.350961	0.451	0.498	2.91493e-07	C02 - CD4+ Th : GPR183 ADT-CD49fhi	ITGB2
ATP5MG.1	6.53056e-12	-0.468211	0.299	0.408	2.9511e-07	C02 - CD4+ Th : GPR183 ADT-CD49fhi	ATP5MG
SLC1A5	7.36541e-12	0.297076	0.278	0.164	3.32835e-07	C02 - CD4+ Th : GPR183 ADT-CD49fhi	SLC1A5
ZNRF2.1	8.93456e-12	-0.333317	0.134	0.231	4.03744e-07	C02 - CD4+ Th : GPR183 ADT-CD49fhi	ZNRF2
CHST7	9.30046e-12	-0.306178	0.049	0.132	4.20279e-07	C02 - CD4+ Th : GPR183 ADT-CD49fhi	CHST7
N4BP2L2	9.40483e-12	-0.336836	0.665	0.679	4.24995e-07	C02 - CD4+ Th : GPR183 ADT-CD49fhi	N4BP2L2
DBNL	9.89676e-12	-0.316688	0.116	0.222	4.47225e-07	C02 - CD4+ Th : GPR183 ADT-CD49fhi	DBNL
ACOT9	1.02771e-11	-0.284989	0.058	0.143	4.64411e-07	C02 - CD4+ Th : GPR183 ADT-CD49fhi	ACOT9
MYL12A.1	1.19654e-11	-0.277102	0.865	0.834	5.40705e-07	C02 - CD4+ Th : GPR183 ADT-CD49fhi	MYL12A
SCAND1	1.29757e-11	-0.383055	0.295	0.399	5.86357e-07	C02 - CD4+ Th : GPR183 ADT-CD49fhi	SCAND1
PSMA5	1.35471e-11	-0.354548	0.289	0.393	6.12179e-07	C02 - CD4+ Th : GPR183 ADT-CD49fhi	PSMA5
ETF1	1.38751e-11	0.284172	0.38	0.254	6.27002e-07	C02 - CD4+ Th : GPR183 ADT-CD49fhi	ETF1
CDKN1C	1.39488e-11	0.351935	0.153	0.069	6.30332e-07	C02 - CD4+ Th : GPR183 ADT-CD49fhi	CDKN1C
PRR13	1.41484e-11	-0.377826	0.28	0.395	6.39351e-07	C02 - CD4+ Th : GPR183 ADT-CD49fhi	PRR13
CKS2	1.52038e-11	0.251126	0.558	0.418	6.87044e-07	C02 - CD4+ Th : GPR183 ADT-CD49fhi	CKS2
PDCD4	1.62061e-11	0.29972	0.683	0.556	7.32336e-07	C02 - CD4+ Th : GPR183 ADT-CD49fhi	PDCD4
PRDX2	1.74397e-11	-0.318356	0.418	0.498	7.88083e-07	C02 - CD4+ Th : GPR183 ADT-CD49fhi	PRDX2
PDCD1.1	1.82609e-11	-0.40043	0.074	0.163	8.25192e-07	C02 - CD4+ Th : GPR183 ADT-CD49fhi	PDCD1
TGOLN2	1.83182e-11	-0.398568	0.223	0.337	8.2778e-07	C02 - CD4+ Th : GPR183 ADT-CD49fhi	TGOLN2
ACSL4.1	1.83799e-11	-0.301056	0.063	0.15	8.3057e-07	C02 - CD4+ Th : GPR183 ADT-CD49fhi	ACSL4
TAGAP	1.90994e-11	0.253578	0.678	0.541	8.63082e-07	C02 - CD4+ Th : GPR183 ADT-CD49fhi	TAGAP
AIP	2.04119e-11	-0.336865	0.216	0.334	9.22393e-07	C02 - CD4+ Th : GPR183 ADT-CD49fhi	AIP
GADD45A.1	2.15574e-11	-0.588088	0.403	0.422	9.74158e-07	C02 - CD4+ Th : GPR183 ADT-CD49fhi	GADD45A
ARPC5	2.15825e-11	-0.348826	0.354	0.421	9.75293e-07	C02 - CD4+ Th : GPR183 ADT-CD49fhi	ARPC5
ICOS.1	2.16116e-11	-0.47878	0.533	0.586	9.76608e-07	C02 - CD4+ Th : GPR183 ADT-CD49fhi	ICOS
FAM129A	2.2177e-11	-0.422167	0.284	0.39	1.00216e-06	C02 - CD4+ Th : GPR183 ADT-CD49fhi	FAM129A
COX17.1	2.26479e-11	-0.360867	0.268	0.36	1.02344e-06	C02 - CD4+ Th : GPR183 ADT-CD49fhi	COX17
PPDPF	2.38541e-11	-0.266421	0.721	0.736	1.07794e-06	C02 - CD4+ Th : GPR183 ADT-CD49fhi	PPDPF
ICAM3	2.4643e-11	-0.320895	0.489	0.575	1.11359e-06	C02 - CD4+ Th : GPR183 ADT-CD49fhi	ICAM3
POLR2I	2.49495e-11	-0.303403	0.111	0.214	1.12744e-06	C02 - CD4+ Th : GPR183 ADT-CD49fhi	POLR2I
ISG15	2.56185e-11	-0.648483	0.563	0.606	1.15768e-06	C02 - CD4+ Th : GPR183 ADT-CD49fhi	ISG15
IDI1	2.82685e-11	0.3246	0.54	0.415	1.27743e-06	C02 - CD4+ Th : GPR183 ADT-CD49fhi	IDI1
KLF6	3.03287e-11	0.260112	0.966	0.905	1.37052e-06	C02 - CD4+ Th : GPR183 ADT-CD49fhi	KLF6
OTULIN.1	3.43278e-11	-0.370043	0.106	0.202	1.55124e-06	C02 - CD4+ Th : GPR183 ADT-CD49fhi	OTULIN
CDK6.1	3.77395e-11	-0.369139	0.125	0.22	1.70541e-06	C02 - CD4+ Th : GPR183 ADT-CD49fhi	CDK6
TLK1	3.88379e-11	-0.355884	0.197	0.308	1.75505e-06	C02 - CD4+ Th : GPR183 ADT-CD49fhi	TLK1
MXD4	4.14884e-11	-0.373723	0.288	0.39	1.87482e-06	C02 - CD4+ Th : GPR183 ADT-CD49fhi	MXD4
PSTPIP1	4.36625e-11	-0.371822	0.232	0.34	1.97307e-06	C02 - CD4+ Th : GPR183 ADT-CD49fhi	PSTPIP1
PSMC5	4.59717e-11	-0.34092	0.258	0.355	2.07742e-06	C02 - CD4+ Th : GPR183 ADT-CD49fhi	PSMC5
ISG20	4.75154e-11	-0.403505	0.563	0.615	2.14718e-06	C02 - CD4+ Th : GPR183 ADT-CD49fhi	ISG20
HSBP1	5.17335e-11	-0.28597	0.112	0.214	2.33779e-06	C02 - CD4+ Th : GPR183 ADT-CD49fhi	HSBP1
PYCARD	5.19059e-11	-0.343133	0.135	0.235	2.34558e-06	C02 - CD4+ Th : GPR183 ADT-CD49fhi	PYCARD
NMB.1	7.35341e-11	-0.898474	0.086	0.159	3.32293e-06	C02 - CD4+ Th : GPR183 ADT-CD49fhi	NMB
MYO1G	8.68047e-11	-0.344379	0.153	0.249	3.92262e-06	C02 - CD4+ Th : GPR183 ADT-CD49fhi	MYO1G
MT2A	9.08586e-11	-0.510843	0.432	0.506	4.10581e-06	C02 - CD4+ Th : GPR183 ADT-CD49fhi	MT2A
HECA	9.74413e-11	0.258806	0.402	0.275	4.40327e-06	C02 - CD4+ Th : GPR183 ADT-CD49fhi	HECA
SH3BGRL	9.79441e-11	-0.283373	0.458	0.496	4.426e-06	C02 - CD4+ Th : GPR183 ADT-CD49fhi	SH3BGRL
ATP6V0B	9.9309e-11	-0.338462	0.301	0.41	4.48767e-06	C02 - CD4+ Th : GPR183 ADT-CD49fhi	ATP6V0B
PDE4B	1.04813e-10	0.27829	0.587	0.457	4.73639e-06	C02 - CD4+ Th : GPR183 ADT-CD49fhi	PDE4B
IL18R1	1.05888e-10	-0.250214	0.051	0.129	4.78498e-06	C02 - CD4+ Th : GPR183 ADT-CD49fhi	IL18R1
GPX4	1.14077e-10	-0.313542	0.562	0.601	5.15503e-06	C02 - CD4+ Th : GPR183 ADT-CD49fhi	GPX4
PRDX5	1.19399e-10	-0.343352	0.298	0.4	5.3955e-06	C02 - CD4+ Th : GPR183 ADT-CD49fhi	PRDX5
LRRFIP1	1.30225e-10	0.304519	0.682	0.558	5.88473e-06	C02 - CD4+ Th : GPR183 ADT-CD49fhi	LRRFIP1
TDRD3	1.35352e-10	-0.264595	0.054	0.134	6.1164e-06	C02 - CD4+ Th : GPR183 ADT-CD49fhi	TDRD3
LAMTOR2	1.421e-10	-0.300939	0.144	0.247	6.42135e-06	C02 - CD4+ Th : GPR183 ADT-CD49fhi	LAMTOR2
ETS1.1	1.44458e-10	-0.308559	0.567	0.597	6.52791e-06	C02 - CD4+ Th : GPR183 ADT-CD49fhi	ETS1
SRP9	1.50156e-10	-0.350182	0.234	0.324	6.78541e-06	C02 - CD4+ Th : GPR183 ADT-CD49fhi	SRP9
IFITM2	1.50716e-10	-0.283621	0.606	0.617	6.81071e-06	C02 - CD4+ Th : GPR183 ADT-CD49fhi	IFITM2
DGKH.1	1.5315e-10	-0.314919	0.059	0.138	6.92071e-06	C02 - CD4+ Th : GPR183 ADT-CD49fhi	DGKH
FRMD4B	1.5713e-10	-0.465061	0.129	0.216	7.10055e-06	C02 - CD4+ Th : GPR183 ADT-CD49fhi	FRMD4B
SNRPD3	1.62219e-10	-0.333741	0.268	0.384	7.33053e-06	C02 - CD4+ Th : GPR183 ADT-CD49fhi	SNRPD3
C19orf53	1.68961e-10	-0.282792	0.475	0.535	7.63517e-06	C02 - CD4+ Th : GPR183 ADT-CD49fhi	C19orf53
ADGRE5	1.79405e-10	0.280026	0.59	0.462	8.10712e-06	C02 - CD4+ Th : GPR183 ADT-CD49fhi	ADGRE5
CREB3L2.1	1.83221e-10	-0.270308	0.067	0.151	8.27957e-06	C02 - CD4+ Th : GPR183 ADT-CD49fhi	CREB3L2
HNRNPLL	1.87645e-10	-0.372002	0.128	0.223	8.47949e-06	C02 - CD4+ Th : GPR183 ADT-CD49fhi	HNRNPLL
TBCB	2.05619e-10	-0.342936	0.259	0.359	9.29171e-06	C02 - CD4+ Th : GPR183 ADT-CD49fhi	TBCB
TMPO.1	2.33944e-10	-0.356482	0.135	0.228	1.05717e-05	C02 - CD4+ Th : GPR183 ADT-CD49fhi	TMPO
SPTY2D1	2.52449e-10	0.279776	0.389	0.268	1.14079e-05	C02 - CD4+ Th : GPR183 ADT-CD49fhi	SPTY2D1
SDF2L1	2.55106e-10	-0.312231	0.126	0.225	1.1528e-05	C02 - CD4+ Th : GPR183 ADT-CD49fhi	SDF2L1
ZNF281.1	2.57073e-10	-0.33456	0.105	0.197	1.16169e-05	C02 - CD4+ Th : GPR183 ADT-CD49fhi	ZNF281
CD70.1	2.7172e-10	-0.345475	0.038	0.105	1.22788e-05	C02 - CD4+ Th : GPR183 ADT-CD49fhi	CD70
PAXX	2.82742e-10	-0.321382	0.125	0.228	1.27768e-05	C02 - CD4+ Th : GPR183 ADT-CD49fhi	PAXX
PYHIN1	2.84375e-10	-0.39572	0.144	0.241	1.28506e-05	C02 - CD4+ Th : GPR183 ADT-CD49fhi	PYHIN1
POLR2J3.1	2.87905e-10	-0.388271	0.09	0.179	1.30102e-05	C02 - CD4+ Th : GPR183 ADT-CD49fhi	POLR2J3.1
SNX17	2.88602e-10	-0.271061	0.111	0.208	1.30416e-05	C02 - CD4+ Th : GPR183 ADT-CD49fhi	SNX17
TNFSF10	2.91964e-10	-0.445953	0.168	0.254	1.31936e-05	C02 - CD4+ Th : GPR183 ADT-CD49fhi	TNFSF10
JTB	2.91969e-10	-0.287782	0.453	0.515	1.31938e-05	C02 - CD4+ Th : GPR183 ADT-CD49fhi	JTB
FBXO34	3.04894e-10	0.274906	0.28	0.173	1.37779e-05	C02 - CD4+ Th : GPR183 ADT-CD49fhi	FBXO34
TMEM59	3.1165e-10	-0.30226	0.53	0.593	1.40832e-05	C02 - CD4+ Th : GPR183 ADT-CD49fhi	TMEM59
PRDX3	3.14771e-10	-0.25938	0.076	0.163	1.42242e-05	C02 - CD4+ Th : GPR183 ADT-CD49fhi	PRDX3
FKBP8	3.22794e-10	-0.323917	0.354	0.435	1.45867e-05	C02 - CD4+ Th : GPR183 ADT-CD49fhi	FKBP8
GTF3C6	3.27086e-10	-0.296437	0.215	0.331	1.47807e-05	C02 - CD4+ Th : GPR183 ADT-CD49fhi	GTF3C6
DCP2.1	3.37202e-10	-0.381972	0.141	0.226	1.52378e-05	C02 - CD4+ Th : GPR183 ADT-CD49fhi	DCP2
FAM96B	3.50013e-10	-0.325904	0.354	0.446	1.58167e-05	C02 - CD4+ Th : GPR183 ADT-CD49fhi	FAM96B
CCM2	4.47387e-10	-0.317103	0.144	0.248	2.0217e-05	C02 - CD4+ Th : GPR183 ADT-CD49fhi	CCM2
MORF4L2	4.65952e-10	0.264694	0.42	0.297	2.10559e-05	C02 - CD4+ Th : GPR183 ADT-CD49fhi	MORF4L2
ANP32B	4.88927e-10	-0.267348	0.549	0.604	2.20941e-05	C02 - CD4+ Th : GPR183 ADT-CD49fhi	ANP32B
TOX.1	4.9203e-10	-0.316285	0.059	0.133	2.22343e-05	C02 - CD4+ Th : GPR183 ADT-CD49fhi	TOX
RASGRP1	4.98756e-10	-0.347986	0.251	0.336	2.25383e-05	C02 - CD4+ Th : GPR183 ADT-CD49fhi	RASGRP1
SUMO1	5.06197e-10	-0.28147	0.438	0.505	2.28745e-05	C02 - CD4+ Th : GPR183 ADT-CD49fhi	SUMO1
STAT1	5.35622e-10	-0.439664	0.336	0.418	2.42042e-05	C02 - CD4+ Th : GPR183 ADT-CD49fhi	STAT1
SRSF9	5.51942e-10	-0.295321	0.419	0.487	2.49417e-05	C02 - CD4+ Th : GPR183 ADT-CD49fhi	SRSF9
LAMTOR4	5.55118e-10	-0.320406	0.436	0.518	2.50852e-05	C02 - CD4+ Th : GPR183 ADT-CD49fhi	LAMTOR4
NLRP3	5.6117e-10	0.251059	0.1	0.038	2.53587e-05	C02 - CD4+ Th : GPR183 ADT-CD49fhi	NLRP3
SAMD9L	5.69098e-10	-0.361517	0.131	0.229	2.5717e-05	C02 - CD4+ Th : GPR183 ADT-CD49fhi	SAMD9L
ACADVL	6.00809e-10	-0.341127	0.164	0.264	2.715e-05	C02 - CD4+ Th : GPR183 ADT-CD49fhi	ACADVL
USP15.1	6.05717e-10	-0.347965	0.46	0.502	2.73717e-05	C02 - CD4+ Th : GPR183 ADT-CD49fhi	USP15
TADA3	6.28432e-10	-0.271728	0.095	0.179	2.83982e-05	C02 - CD4+ Th : GPR183 ADT-CD49fhi	TADA3
RICTOR	6.31083e-10	-0.383827	0.154	0.242	2.8518e-05	C02 - CD4+ Th : GPR183 ADT-CD49fhi	RICTOR
FERMT3	6.59799e-10	-0.317223	0.183	0.291	2.98157e-05	C02 - CD4+ Th : GPR183 ADT-CD49fhi	FERMT3
TRPS1	7.02353e-10	-0.334262	0.154	0.26	3.17386e-05	C02 - CD4+ Th : GPR183 ADT-CD49fhi	TRPS1
IFNGR1	7.21094e-10	0.25956	0.244	0.144	3.25855e-05	C02 - CD4+ Th : GPR183 ADT-CD49fhi	IFNGR1
BACH1.1	7.33815e-10	-0.375505	0.196	0.268	3.31604e-05	C02 - CD4+ Th : GPR183 ADT-CD49fhi	BACH1
CCNDBP1	7.63831e-10	-0.333721	0.194	0.301	3.45168e-05	C02 - CD4+ Th : GPR183 ADT-CD49fhi	CCNDBP1
TBL1XR1	7.72699e-10	-0.35958	0.192	0.291	3.49175e-05	C02 - CD4+ Th : GPR183 ADT-CD49fhi	TBL1XR1
GALM.1	7.92676e-10	-0.352403	0.176	0.277	3.58202e-05	C02 - CD4+ Th : GPR183 ADT-CD49fhi	GALM
ARF4	8.2511e-10	0.295133	0.533	0.425	3.72859e-05	C02 - CD4+ Th : GPR183 ADT-CD49fhi	ARF4
TMCO1	8.3232e-10	-0.336067	0.256	0.36	3.76117e-05	C02 - CD4+ Th : GPR183 ADT-CD49fhi	TMCO1
WDR1	8.36795e-10	-0.328892	0.215	0.317	3.78139e-05	C02 - CD4+ Th : GPR183 ADT-CD49fhi	WDR1
RAP1A	8.54605e-10	-0.27323	0.487	0.524	3.86187e-05	C02 - CD4+ Th : GPR183 ADT-CD49fhi	RAP1A
SCAMP2	8.957e-10	-0.287433	0.129	0.228	4.04758e-05	C02 - CD4+ Th : GPR183 ADT-CD49fhi	SCAMP2
IL6ST	9.24478e-10	-0.404599	0.255	0.342	4.17763e-05	C02 - CD4+ Th : GPR183 ADT-CD49fhi	IL6ST
NCOA3.1	9.70144e-10	-0.345181	0.148	0.232	4.38398e-05	C02 - CD4+ Th : GPR183 ADT-CD49fhi	NCOA3
GOLGA8B.1	1.0662e-09	-0.397669	0.135	0.21	4.81807e-05	C02 - CD4+ Th : GPR183 ADT-CD49fhi	GOLGA8B
DDIT3	1.17005e-09	0.264361	0.321	0.21	5.28735e-05	C02 - CD4+ Th : GPR183 ADT-CD49fhi	DDIT3
MRPL51	1.18482e-09	-0.30643	0.206	0.3	5.35409e-05	C02 - CD4+ Th : GPR183 ADT-CD49fhi	MRPL51
SEC14L1	1.26262e-09	-0.32283	0.124	0.213	5.70566e-05	C02 - CD4+ Th : GPR183 ADT-CD49fhi	SEC14L1
STMP1	1.3298e-09	-0.256261	0.062	0.138	6.00921e-05	C02 - CD4+ Th : GPR183 ADT-CD49fhi	STMP1
SAMHD1	1.34573e-09	-0.375344	0.235	0.327	6.08124e-05	C02 - CD4+ Th : GPR183 ADT-CD49fhi	SAMHD1
WIPF1	1.41524e-09	-0.350165	0.375	0.465	6.39533e-05	C02 - CD4+ Th : GPR183 ADT-CD49fhi	WIPF1
JAK1.1	1.4159e-09	-0.274305	0.525	0.548	6.39829e-05	C02 - CD4+ Th : GPR183 ADT-CD49fhi	JAK1
ISG20L2	1.46834e-09	0.252553	0.254	0.155	6.63527e-05	C02 - CD4+ Th : GPR183 ADT-CD49fhi	ISG20L2
LCP1	1.48471e-09	-0.289282	0.519	0.558	6.70925e-05	C02 - CD4+ Th : GPR183 ADT-CD49fhi	LCP1
MYCBP2	1.60217e-09	-0.328469	0.42	0.48	7.24006e-05	C02 - CD4+ Th : GPR183 ADT-CD49fhi	MYCBP2
ATP6V1F	1.64227e-09	-0.316813	0.294	0.389	7.42125e-05	C02 - CD4+ Th : GPR183 ADT-CD49fhi	ATP6V1F
FAM49B	1.76928e-09	-0.262313	0.394	0.428	7.9952e-05	C02 - CD4+ Th : GPR183 ADT-CD49fhi	FAM49B
OGA	1.83359e-09	-0.315904	0.09	0.177	8.2858e-05	C02 - CD4+ Th : GPR183 ADT-CD49fhi	OGA
DAZAP2	1.88987e-09	-0.361953	0.54	0.594	8.54014e-05	C02 - CD4+ Th : GPR183 ADT-CD49fhi	DAZAP2
PAK2	1.9899e-09	-0.314281	0.354	0.42	8.99218e-05	C02 - CD4+ Th : GPR183 ADT-CD49fhi	PAK2
APOBEC3G.1	2.02186e-09	-0.365827	0.266	0.376	9.1366e-05	C02 - CD4+ Th : GPR183 ADT-CD49fhi	APOBEC3G
AP2M1	2.08909e-09	-0.318034	0.261	0.364	9.44037e-05	C02 - CD4+ Th : GPR183 ADT-CD49fhi	AP2M1
PGLS	2.2473e-09	-0.320324	0.201	0.294	0.000101553	C02 - CD4+ Th : GPR183 ADT-CD49fhi	PGLS
SBDS	2.34094e-09	0.254933	0.525	0.402	0.000105785	C02 - CD4+ Th : GPR183 ADT-CD49fhi	SBDS
CCL4	2.35186e-09	-1.73358	0.125	0.174	0.000106278	C02 - CD4+ Th : GPR183 ADT-CD49fhi	CCL4
ITK	2.47956e-09	-0.376581	0.327	0.404	0.000112049	C02 - CD4+ Th : GPR183 ADT-CD49fhi	ITK
SELENOT	2.49157e-09	-0.311993	0.133	0.226	0.000112591	C02 - CD4+ Th : GPR183 ADT-CD49fhi	SELENOT
USP12.1	2.73471e-09	-0.332301	0.134	0.216	0.000123579	C02 - CD4+ Th : GPR183 ADT-CD49fhi	USP12
SAMD9.1	2.83089e-09	-0.410213	0.231	0.319	0.000127925	C02 - CD4+ Th : GPR183 ADT-CD49fhi	SAMD9
SUMF2	2.86197e-09	-0.292984	0.104	0.184	0.00012933	C02 - CD4+ Th : GPR183 ADT-CD49fhi	SUMF2
SNRPD1	2.89036e-09	-0.298018	0.181	0.274	0.000130612	C02 - CD4+ Th : GPR183 ADT-CD49fhi	SNRPD1
CYC1	3.08076e-09	-0.262019	0.111	0.203	0.000139216	C02 - CD4+ Th : GPR183 ADT-CD49fhi	CYC1
MYH9	3.19569e-09	-0.311029	0.41	0.463	0.00014441	C02 - CD4+ Th : GPR183 ADT-CD49fhi	MYH9
GLRX.1	3.48454e-09	-0.406242	0.297	0.355	0.000157463	C02 - CD4+ Th : GPR183 ADT-CD49fhi	GLRX
NUDT5	3.67887e-09	-0.255396	0.133	0.23	0.000166245	C02 - CD4+ Th : GPR183 ADT-CD49fhi	NUDT5
ATP1B3	3.71714e-09	0.396374	0.616	0.525	0.000167974	C02 - CD4+ Th : GPR183 ADT-CD49fhi	ATP1B3
COX7A2L	3.75309e-09	-0.30645	0.335	0.414	0.000169598	C02 - CD4+ Th : GPR183 ADT-CD49fhi	COX7A2L
POLR2G	4.05616e-09	-0.292593	0.129	0.218	0.000183294	C02 - CD4+ Th : GPR183 ADT-CD49fhi	POLR2G
SMAP2	4.43117e-09	-0.299586	0.476	0.524	0.00020024	C02 - CD4+ Th : GPR183 ADT-CD49fhi	SMAP2
PSMA2	4.44522e-09	-0.285126	0.289	0.351	0.000200875	C02 - CD4+ Th : GPR183 ADT-CD49fhi	PSMA2
IRS2	4.54195e-09	0.252266	0.427	0.308	0.000205246	C02 - CD4+ Th : GPR183 ADT-CD49fhi	IRS2
DR1	4.55949e-09	-0.314432	0.162	0.254	0.000206039	C02 - CD4+ Th : GPR183 ADT-CD49fhi	DR1
SNX3	4.8626e-09	-0.290694	0.374	0.436	0.000219736	C02 - CD4+ Th : GPR183 ADT-CD49fhi	SNX3
SELPLG	4.88099e-09	-0.26511	0.071	0.148	0.000220567	C02 - CD4+ Th : GPR183 ADT-CD49fhi	SELPLG
CTSD	5.32989e-09	-0.367842	0.316	0.402	0.000240852	C02 - CD4+ Th : GPR183 ADT-CD49fhi	CTSD
SMS.1	5.66194e-09	-0.33451	0.144	0.227	0.000255857	C02 - CD4+ Th : GPR183 ADT-CD49fhi	SMS
PFDN2	5.883e-09	-0.308871	0.244	0.345	0.000265847	C02 - CD4+ Th : GPR183 ADT-CD49fhi	PFDN2
BAX	6.20795e-09	-0.374607	0.336	0.434	0.000280531	C02 - CD4+ Th : GPR183 ADT-CD49fhi	BAX
DOK2	6.32591e-09	-0.309537	0.364	0.412	0.000285861	C02 - CD4+ Th : GPR183 ADT-CD49fhi	DOK2
TRAF3.1	6.3973e-09	-0.303843	0.126	0.207	0.000289088	C02 - CD4+ Th : GPR183 ADT-CD49fhi	TRAF3
ZNF706	6.77995e-09	-0.326599	0.328	0.409	0.000306379	C02 - CD4+ Th : GPR183 ADT-CD49fhi	ZNF706
NDFIP2.1	7.07114e-09	-0.267242	0.102	0.187	0.000319538	C02 - CD4+ Th : GPR183 ADT-CD49fhi	NDFIP2
TRMT112	7.41967e-09	-0.252494	0.545	0.574	0.000335288	C02 - CD4+ Th : GPR183 ADT-CD49fhi	TRMT112
MIS18BP1	7.83823e-09	-0.343557	0.134	0.223	0.000354202	C02 - CD4+ Th : GPR183 ADT-CD49fhi	MIS18BP1
SLC5A3.1	7.89346e-09	-0.402209	0.271	0.366	0.000356698	C02 - CD4+ Th : GPR183 ADT-CD49fhi	SLC5A3
TMBIM4	8.29313e-09	-0.305422	0.275	0.381	0.000374758	C02 - CD4+ Th : GPR183 ADT-CD49fhi	TMBIM4
HIBCH	8.41977e-09	-0.277998	0.09	0.166	0.000380481	C02 - CD4+ Th : GPR183 ADT-CD49fhi	HIBCH
ATRX.1	9.28667e-09	-0.333461	0.468	0.521	0.000419655	C02 - CD4+ Th : GPR183 ADT-CD49fhi	ATRX
PSMD8	9.64244e-09	-0.277249	0.443	0.507	0.000435732	C02 - CD4+ Th : GPR183 ADT-CD49fhi	PSMD8
COMMD3.1	9.72646e-09	-0.295344	0.141	0.229	0.000439529	C02 - CD4+ Th : GPR183 ADT-CD49fhi	COMMD3
CACYBP.1	1.01524e-08	-0.385467	0.506	0.537	0.000458777	C02 - CD4+ Th : GPR183 ADT-CD49fhi	CACYBP
HS3ST3B1	1.05264e-08	-0.25221	0.047	0.108	0.000475677	C02 - CD4+ Th : GPR183 ADT-CD49fhi	HS3ST3B1
LIMD2	1.07743e-08	-0.315473	0.557	0.598	0.00048688	C02 - CD4+ Th : GPR183 ADT-CD49fhi	LIMD2
UBE2K	1.13106e-08	-0.278488	0.174	0.274	0.000511116	C02 - CD4+ Th : GPR183 ADT-CD49fhi	UBE2K
COPS9	1.16025e-08	-0.306542	0.145	0.238	0.000524305	C02 - CD4+ Th : GPR183 ADT-CD49fhi	COPS9
LUC7L3	1.20696e-08	-0.334898	0.426	0.478	0.000545415	C02 - CD4+ Th : GPR183 ADT-CD49fhi	LUC7L3
ARGLU1	1.21914e-08	-0.356961	0.529	0.58	0.000550915	C02 - CD4+ Th : GPR183 ADT-CD49fhi	ARGLU1
PSMC3	1.25914e-08	-0.270933	0.153	0.237	0.000568992	C02 - CD4+ Th : GPR183 ADT-CD49fhi	PSMC3
CD63	1.26443e-08	-0.306994	0.381	0.441	0.000571382	C02 - CD4+ Th : GPR183 ADT-CD49fhi	CD63
GOLGA8A.1	1.28449e-08	-0.35194	0.122	0.197	0.000580448	C02 - CD4+ Th : GPR183 ADT-CD49fhi	GOLGA8A
ATP5PD	1.31995e-08	-0.304243	0.133	0.224	0.000596473	C02 - CD4+ Th : GPR183 ADT-CD49fhi	ATP5PD
LAMTOR1	1.34053e-08	-0.277561	0.186	0.284	0.00060577	C02 - CD4+ Th : GPR183 ADT-CD49fhi	LAMTOR1
FIS1	1.36689e-08	-0.292382	0.271	0.363	0.000617683	C02 - CD4+ Th : GPR183 ADT-CD49fhi	FIS1
CD3G	1.49157e-08	-0.28684	0.581	0.612	0.000674024	C02 - CD4+ Th : GPR183 ADT-CD49fhi	CD3G
PBXIP1.1	1.63348e-08	-0.287882	0.442	0.481	0.000738151	C02 - CD4+ Th : GPR183 ADT-CD49fhi	PBXIP1
NPDC1	1.65383e-08	-0.271379	0.083	0.155	0.000747348	C02 - CD4+ Th : GPR183 ADT-CD49fhi	NPDC1
ZC3H12A	1.67539e-08	0.275506	0.385	0.281	0.000757091	C02 - CD4+ Th : GPR183 ADT-CD49fhi	ZC3H12A
FMNL1	1.68545e-08	-0.319654	0.364	0.436	0.000761639	C02 - CD4+ Th : GPR183 ADT-CD49fhi	FMNL1
COPS6	1.97845e-08	-0.294091	0.194	0.29	0.000894042	C02 - CD4+ Th : GPR183 ADT-CD49fhi	COPS6
SP110	2.01472e-08	-0.311499	0.135	0.224	0.000910431	C02 - CD4+ Th : GPR183 ADT-CD49fhi	SP110
UBE2L3	2.03963e-08	-0.290853	0.321	0.404	0.000921688	C02 - CD4+ Th : GPR183 ADT-CD49fhi	UBE2L3
REX1BD	2.05771e-08	-0.334398	0.163	0.257	0.000929858	C02 - CD4+ Th : GPR183 ADT-CD49fhi	REX1BD
EFHD2	2.12443e-08	-0.299779	0.302	0.372	0.000960009	C02 - CD4+ Th : GPR183 ADT-CD49fhi	EFHD2
MIEN1	2.2129e-08	-0.276018	0.144	0.235	0.000999989	C02 - CD4+ Th : GPR183 ADT-CD49fhi	MIEN1
RSRC2	2.29524e-08	-0.262487	0.569	0.599	0.0010372	C02 - CD4+ Th : GPR183 ADT-CD49fhi	RSRC2
MAN1A2	2.37314e-08	-0.278931	0.111	0.192	0.0010724	C02 - CD4+ Th : GPR183 ADT-CD49fhi	MAN1A2
SELENOW	2.48656e-08	-0.330508	0.15	0.243	0.00112365	C02 - CD4+ Th : GPR183 ADT-CD49fhi	SELENOW
ZEB1.1	2.73086e-08	-0.30498	0.149	0.225	0.00123405	C02 - CD4+ Th : GPR183 ADT-CD49fhi	ZEB1
GABARAPL1	2.85714e-08	0.296148	0.359	0.257	0.00129111	C02 - CD4+ Th : GPR183 ADT-CD49fhi	GABARAPL1
UPF2	3.01494e-08	-0.312536	0.14	0.219	0.00136242	C02 - CD4+ Th : GPR183 ADT-CD49fhi	UPF2
NOP58.1	3.05884e-08	-0.295082	0.417	0.446	0.00138226	C02 - CD4+ Th : GPR183 ADT-CD49fhi	NOP58
SNRPC	3.2719e-08	-0.253244	0.13	0.218	0.00147854	C02 - CD4+ Th : GPR183 ADT-CD49fhi	SNRPC
TMEM50A	3.82675e-08	-0.256489	0.486	0.532	0.00172927	C02 - CD4+ Th : GPR183 ADT-CD49fhi	TMEM50A
NDUFAB1	3.86916e-08	-0.279793	0.212	0.304	0.00174843	C02 - CD4+ Th : GPR183 ADT-CD49fhi	NDUFAB1
TRAPPC2L	3.87474e-08	-0.258737	0.121	0.206	0.00175096	C02 - CD4+ Th : GPR183 ADT-CD49fhi	TRAPPC2L
GRAMD1A	4.28455e-08	-0.295138	0.136	0.215	0.00193614	C02 - CD4+ Th : GPR183 ADT-CD49fhi	GRAMD1A
CHMP4A	4.36911e-08	-0.30616	0.336	0.408	0.00197436	C02 - CD4+ Th : GPR183 ADT-CD49fhi	CHMP4A
TCF25	4.4119e-08	-0.293055	0.439	0.512	0.00199369	C02 - CD4+ Th : GPR183 ADT-CD49fhi	TCF25
UQCRQ	4.54615e-08	-0.276466	0.33	0.396	0.00205436	C02 - CD4+ Th : GPR183 ADT-CD49fhi	UQCRQ
PTTG1.1	4.85567e-08	-0.295833	0.193	0.286	0.00219423	C02 - CD4+ Th : GPR183 ADT-CD49fhi	PTTG1
ARF5	4.91973e-08	-0.27871	0.199	0.294	0.00222318	C02 - CD4+ Th : GPR183 ADT-CD49fhi	ARF5
IGKC.1	4.96863e-08	-0.324072	0.393	0.314	0.00224528	C02 - CD4+ Th : GPR183 ADT-CD49fhi	IGKC
UHRF2.1	5.42878e-08	-0.28751	0.117	0.2	0.00245321	C02 - CD4+ Th : GPR183 ADT-CD49fhi	UHRF2
VPS28	5.65615e-08	-0.277502	0.391	0.464	0.00255596	C02 - CD4+ Th : GPR183 ADT-CD49fhi	VPS28
SLFN5	5.67224e-08	-0.356194	0.274	0.37	0.00256323	C02 - CD4+ Th : GPR183 ADT-CD49fhi	SLFN5
DDX18	5.95256e-08	0.252757	0.462	0.36	0.0026899	C02 - CD4+ Th : GPR183 ADT-CD49fhi	DDX18
SMC4	6.19171e-08	-0.30816	0.181	0.271	0.00279797	C02 - CD4+ Th : GPR183 ADT-CD49fhi	SMC4
STMN1	6.32554e-08	0.273828	0.244	0.159	0.00285845	C02 - CD4+ Th : GPR183 ADT-CD49fhi	STMN1
RTF1	6.40697e-08	-0.294929	0.203	0.299	0.00289525	C02 - CD4+ Th : GPR183 ADT-CD49fhi	RTF1
CHMP5	6.52109e-08	-0.293336	0.251	0.342	0.00294681	C02 - CD4+ Th : GPR183 ADT-CD49fhi	CHMP5
GRSF1	7.09496e-08	-0.277428	0.122	0.201	0.00320614	C02 - CD4+ Th : GPR183 ADT-CD49fhi	GRSF1
HIGD2A	7.10616e-08	-0.267035	0.482	0.536	0.0032112	C02 - CD4+ Th : GPR183 ADT-CD49fhi	HIGD2A
ATP5F1C	7.37065e-08	-0.267336	0.105	0.177	0.00333072	C02 - CD4+ Th : GPR183 ADT-CD49fhi	ATP5F1C
NFAT5.1	7.50134e-08	-0.339198	0.244	0.307	0.00338978	C02 - CD4+ Th : GPR183 ADT-CD49fhi	NFAT5
NUDT1	7.54951e-08	-0.250944	0.098	0.174	0.00341155	C02 - CD4+ Th : GPR183 ADT-CD49fhi	NUDT1
IDH2	8.00255e-08	-0.304798	0.199	0.268	0.00361627	C02 - CD4+ Th : GPR183 ADT-CD49fhi	IDH2
HMGB2	8.23222e-08	-0.322616	0.481	0.511	0.00372006	C02 - CD4+ Th : GPR183 ADT-CD49fhi	HMGB2
DDX17.1	8.39208e-08	-0.293413	0.596	0.619	0.0037923	C02 - CD4+ Th : GPR183 ADT-CD49fhi	DDX17
IAH1	8.43897e-08	-0.270923	0.172	0.259	0.00381349	C02 - CD4+ Th : GPR183 ADT-CD49fhi	IAH1
NCOR1	8.50957e-08	-0.288638	0.366	0.416	0.00384539	C02 - CD4+ Th : GPR183 ADT-CD49fhi	NCOR1
MX1	8.68705e-08	-0.399387	0.154	0.219	0.00392559	C02 - CD4+ Th : GPR183 ADT-CD49fhi	MX1
MRPL41	8.69742e-08	-0.280241	0.283	0.371	0.00393028	C02 - CD4+ Th : GPR183 ADT-CD49fhi	MRPL41
ATP6V1E1	9.03265e-08	-0.251605	0.104	0.181	0.00408177	C02 - CD4+ Th : GPR183 ADT-CD49fhi	ATP6V1E1
CAB39	9.79044e-08	-0.264898	0.149	0.236	0.0044242	C02 - CD4+ Th : GPR183 ADT-CD49fhi	CAB39
LENG8	1.00641e-07	-0.342557	0.15	0.22	0.00454788	C02 - CD4+ Th : GPR183 ADT-CD49fhi	LENG8
BUB3	1.0097e-07	-0.298296	0.311	0.398	0.00456272	C02 - CD4+ Th : GPR183 ADT-CD49fhi	BUB3
HMGN2	1.0176e-07	-0.269334	0.513	0.545	0.00459844	C02 - CD4+ Th : GPR183 ADT-CD49fhi	HMGN2
CD82.1	1.09231e-07	-0.335084	0.227	0.311	0.00493604	C02 - CD4+ Th : GPR183 ADT-CD49fhi	CD82
TRIR	1.18862e-07	-0.341517	0.26	0.354	0.00537125	C02 - CD4+ Th : GPR183 ADT-CD49fhi	TRIR
BANF1	1.21297e-07	-0.279621	0.208	0.294	0.00548127	C02 - CD4+ Th : GPR183 ADT-CD49fhi	BANF1
KIF20B	1.25313e-07	-0.275601	0.08	0.145	0.00566278	C02 - CD4+ Th : GPR183 ADT-CD49fhi	KIF20B
HP1BP3	1.29732e-07	-0.298964	0.359	0.41	0.00586245	C02 - CD4+ Th : GPR183 ADT-CD49fhi	HP1BP3
RILPL2	1.32075e-07	0.289245	0.516	0.416	0.00596835	C02 - CD4+ Th : GPR183 ADT-CD49fhi	RILPL2
GCHFR	1.36641e-07	-0.262012	0.117	0.198	0.00617469	C02 - CD4+ Th : GPR183 ADT-CD49fhi	GCHFR
HNRNPA3	1.38762e-07	-0.27339	0.466	0.507	0.00627051	C02 - CD4+ Th : GPR183 ADT-CD49fhi	HNRNPA3
MTF2	1.4577e-07	-0.296676	0.146	0.223	0.0065872	C02 - CD4+ Th : GPR183 ADT-CD49fhi	MTF2
APBB1IP.1	1.49367e-07	-0.293457	0.321	0.397	0.00674974	C02 - CD4+ Th : GPR183 ADT-CD49fhi	APBB1IP
ARID1B	1.50584e-07	-0.338066	0.218	0.31	0.00680473	C02 - CD4+ Th : GPR183 ADT-CD49fhi	ARID1B
AIMP1	1.51131e-07	-0.267841	0.128	0.211	0.00682947	C02 - CD4+ Th : GPR183 ADT-CD49fhi	AIMP1
UBE2L6	1.52298e-07	-0.28967	0.199	0.291	0.0068822	C02 - CD4+ Th : GPR183 ADT-CD49fhi	UBE2L6
SEC61G	1.65825e-07	-0.258481	0.462	0.509	0.00749347	C02 - CD4+ Th : GPR183 ADT-CD49fhi	SEC61G
IPCEF1	1.82277e-07	-0.343399	0.129	0.19	0.00823692	C02 - CD4+ Th : GPR183 ADT-CD49fhi	IPCEF1
NDUFA3	1.83289e-07	-0.288406	0.271	0.348	0.00828265	C02 - CD4+ Th : GPR183 ADT-CD49fhi	NDUFA3
PLEKHJ1	2.09353e-07	-0.266432	0.134	0.213	0.00946047	C02 - CD4+ Th : GPR183 ADT-CD49fhi	PLEKHJ1
ADI1	2.21937e-07	-0.264344	0.138	0.216	0.0100291	C02 - CD4+ Th : GPR183 ADT-CD49fhi	ADI1
YIPF4	2.25749e-07	-0.282514	0.126	0.203	0.0102014	C02 - CD4+ Th : GPR183 ADT-CD49fhi	YIPF4
DYNC1I2.1	2.32017e-07	-0.272984	0.111	0.185	0.0104846	C02 - CD4+ Th : GPR183 ADT-CD49fhi	DYNC1I2
UFC1	2.39469e-07	-0.273331	0.365	0.449	0.0108214	C02 - CD4+ Th : GPR183 ADT-CD49fhi	UFC1
CD320	2.39798e-07	-0.25346	0.098	0.173	0.0108362	C02 - CD4+ Th : GPR183 ADT-CD49fhi	CD320
JAK3	2.41409e-07	-0.273939	0.117	0.192	0.010909	C02 - CD4+ Th : GPR183 ADT-CD49fhi	JAK3
PPP1R12A	2.46084e-07	-0.297064	0.364	0.441	0.0111203	C02 - CD4+ Th : GPR183 ADT-CD49fhi	PPP1R12A
NDUFA12	2.51653e-07	-0.274492	0.246	0.326	0.011372	C02 - CD4+ Th : GPR183 ADT-CD49fhi	NDUFA12
EIF2AK2	2.54117e-07	-0.323905	0.173	0.249	0.0114833	C02 - CD4+ Th : GPR183 ADT-CD49fhi	EIF2AK2
CLIP1.1	2.57666e-07	-0.314297	0.186	0.258	0.0116437	C02 - CD4+ Th : GPR183 ADT-CD49fhi	CLIP1
SRRM2	2.83958e-07	-0.262755	0.601	0.626	0.0128318	C02 - CD4+ Th : GPR183 ADT-CD49fhi	SRRM2
BTN3A2	3.3546e-07	-0.314576	0.297	0.365	0.0151591	C02 - CD4+ Th : GPR183 ADT-CD49fhi	BTN3A2
ALG13	3.40203e-07	0.294494	0.372	0.279	0.0153734	C02 - CD4+ Th : GPR183 ADT-CD49fhi	ALG13
PGM2L1.1	3.6474e-07	-0.472432	0.16	0.208	0.0164822	C02 - CD4+ Th : GPR183 ADT-CD49fhi	PGM2L1
NDUFAF3	3.71736e-07	-0.256814	0.155	0.239	0.0167984	C02 - CD4+ Th : GPR183 ADT-CD49fhi	NDUFAF3
ZMYND8	4.10052e-07	-0.25279	0.063	0.122	0.0185299	C02 - CD4+ Th : GPR183 ADT-CD49fhi	ZMYND8
PET100	4.13095e-07	-0.284216	0.27	0.346	0.0186674	C02 - CD4+ Th : GPR183 ADT-CD49fhi	PET100
ZNF267	4.49624e-07	0.268289	0.41	0.314	0.020318	C02 - CD4+ Th : GPR183 ADT-CD49fhi	ZNF267
MINOS1	4.51935e-07	-0.256568	0.409	0.459	0.0204225	C02 - CD4+ Th : GPR183 ADT-CD49fhi	MINOS1
MRPL57	4.59089e-07	-0.274413	0.23	0.321	0.0207458	C02 - CD4+ Th : GPR183 ADT-CD49fhi	MRPL57
TMEM167A	4.62161e-07	-0.273244	0.187	0.268	0.0208846	C02 - CD4+ Th : GPR183 ADT-CD49fhi	TMEM167A
ITGAL	4.76908e-07	-0.280843	0.159	0.245	0.021551	C02 - CD4+ Th : GPR183 ADT-CD49fhi	ITGAL
BOD1L1	4.79143e-07	-0.305211	0.333	0.387	0.021652	C02 - CD4+ Th : GPR183 ADT-CD49fhi	BOD1L1
PHIP	4.80615e-07	-0.304698	0.263	0.334	0.0217185	C02 - CD4+ Th : GPR183 ADT-CD49fhi	PHIP
ATF6B	4.92304e-07	-0.250715	0.093	0.167	0.0222467	C02 - CD4+ Th : GPR183 ADT-CD49fhi	ATF6B
MDFIC	4.95202e-07	-0.283672	0.239	0.3	0.0223777	C02 - CD4+ Th : GPR183 ADT-CD49fhi	MDFIC
DENND1B	5.02659e-07	-0.265503	0.096	0.165	0.0227147	C02 - CD4+ Th : GPR183 ADT-CD49fhi	DENND1B
SPCS2	5.05177e-07	-0.262274	0.457	0.518	0.0228285	C02 - CD4+ Th : GPR183 ADT-CD49fhi	SPCS2
AURKAIP1	5.32589e-07	-0.265331	0.283	0.373	0.0240672	C02 - CD4+ Th : GPR183 ADT-CD49fhi	AURKAIP1
YPEL3	5.34046e-07	-0.263366	0.319	0.369	0.024133	C02 - CD4+ Th : GPR183 ADT-CD49fhi	YPEL3
NDUFC1	5.675e-07	-0.260549	0.14	0.22	0.0256447	C02 - CD4+ Th : GPR183 ADT-CD49fhi	NDUFC1
POLR2J	5.7393e-07	-0.26284	0.232	0.321	0.0259353	C02 - CD4+ Th : GPR183 ADT-CD49fhi	POLR2J
IKZF1	5.90205e-07	-0.302414	0.367	0.423	0.0266708	C02 - CD4+ Th : GPR183 ADT-CD49fhi	IKZF1
LGALS3	5.91907e-07	-0.336682	0.279	0.356	0.0267477	C02 - CD4+ Th : GPR183 ADT-CD49fhi	LGALS3
ATOX1.1	6.10077e-07	-0.268131	0.146	0.217	0.0275688	C02 - CD4+ Th : GPR183 ADT-CD49fhi	ATOX1
GTF2A2	6.37573e-07	-0.260492	0.223	0.309	0.0288113	C02 - CD4+ Th : GPR183 ADT-CD49fhi	GTF2A2
ANKRD37	6.67071e-07	0.257874	0.378	0.279	0.0301443	C02 - CD4+ Th : GPR183 ADT-CD49fhi	ANKRD37
ATXN1	6.88937e-07	-0.323027	0.198	0.277	0.0311324	C02 - CD4+ Th : GPR183 ADT-CD49fhi	ATXN1
SP100.1	7.0627e-07	-0.27876	0.453	0.508	0.0319156	C02 - CD4+ Th : GPR183 ADT-CD49fhi	SP100
COX14	7.14959e-07	-0.255515	0.282	0.345	0.0323083	C02 - CD4+ Th : GPR183 ADT-CD49fhi	COX14
LAG3.1	7.39445e-07	-0.373478	0.059	0.105	0.0334148	C02 - CD4+ Th : GPR183 ADT-CD49fhi	LAG3
CKLF	8.07346e-07	-0.309865	0.484	0.535	0.0364831	C02 - CD4+ Th : GPR183 ADT-CD49fhi	CKLF
AKNA	8.65863e-07	-0.323159	0.222	0.294	0.0391275	C02 - CD4+ Th : GPR183 ADT-CD49fhi	AKNA
ID3.1	8.84761e-07	-0.560544	0.194	0.238	0.0399814	C02 - CD4+ Th : GPR183 ADT-CD49fhi	ID3
CHST11	8.93196e-07	-0.279718	0.244	0.308	0.0403626	C02 - CD4+ Th : GPR183 ADT-CD49fhi	CHST11
MAP1LC3A.1	9.4899e-07	-0.294154	0.13	0.196	0.0428839	C02 - CD4+ Th : GPR183 ADT-CD49fhi	MAP1LC3A
ANXA5	9.82686e-07	-0.301436	0.356	0.432	0.0444066	C02 - CD4+ Th : GPR183 ADT-CD49fhi	ANXA5
PHF14.1	1.02347e-06	-0.299503	0.178	0.237	0.0462497	C02 - CD4+ Th : GPR183 ADT-CD49fhi	PHF14
PTP4A2	1.03283e-06	-0.26564	0.475	0.531	0.0466725	C02 - CD4+ Th : GPR183 ADT-CD49fhi	PTP4A2
ZEB2	1.07658e-06	-0.390166	0.106	0.174	0.0486496	C02 - CD4+ Th : GPR183 ADT-CD49fhi	ZEB2
POU3F1.1	1.12124e-06	-0.327686	0.077	0.122	0.0506679	C02 - CD4+ Th : GPR183 ADT-CD49fhi	POU3F1
PSMA4	1.12796e-06	-0.269938	0.179	0.261	0.0509713	C02 - CD4+ Th : GPR183 ADT-CD49fhi	PSMA4
FAS.1	1.20104e-06	-0.294346	0.201	0.279	0.0542738	C02 - CD4+ Th : GPR183 ADT-CD49fhi	FAS
SCP2	1.21662e-06	-0.259838	0.265	0.332	0.0549778	C02 - CD4+ Th : GPR183 ADT-CD49fhi	SCP2
SMC3	1.27357e-06	-0.2752	0.17	0.254	0.0575514	C02 - CD4+ Th : GPR183 ADT-CD49fhi	SMC3
ATP5MC1	1.3257e-06	-0.25852	0.093	0.156	0.059907	C02 - CD4+ Th : GPR183 ADT-CD49fhi	ATP5MC1
GSDMD	1.39808e-06	-0.251848	0.172	0.253	0.0631776	C02 - CD4+ Th : GPR183 ADT-CD49fhi	GSDMD
DUSP16.1	1.48123e-06	-0.306547	0.21	0.277	0.0669354	C02 - CD4+ Th : GPR183 ADT-CD49fhi	DUSP16
ANXA7	1.49008e-06	-0.256028	0.226	0.303	0.0673354	C02 - CD4+ Th : GPR183 ADT-CD49fhi	ANXA7
CARHSP1	1.58361e-06	-0.254546	0.146	0.218	0.0715617	C02 - CD4+ Th : GPR183 ADT-CD49fhi	CARHSP1
RGS2	1.58508e-06	-0.261928	0.458	0.432	0.071628	C02 - CD4+ Th : GPR183 ADT-CD49fhi	RGS2
CBX3	1.61204e-06	-0.295796	0.33	0.408	0.0728462	C02 - CD4+ Th : GPR183 ADT-CD49fhi	CBX3
NDUFS8	1.82133e-06	-0.25396	0.212	0.295	0.082304	C02 - CD4+ Th : GPR183 ADT-CD49fhi	NDUFS8
MPHOSPH8.1	1.94826e-06	-0.315268	0.365	0.428	0.0880399	C02 - CD4+ Th : GPR183 ADT-CD49fhi	MPHOSPH8
TNRC6A	2.04145e-06	-0.259358	0.117	0.174	0.0922509	C02 - CD4+ Th : GPR183 ADT-CD49fhi	TNRC6A
RBBP4	2.31544e-06	-0.256656	0.173	0.239	0.104633	C02 - CD4+ Th : GPR183 ADT-CD49fhi	RBBP4
NDUFS7	2.35311e-06	-0.255855	0.249	0.329	0.106335	C02 - CD4+ Th : GPR183 ADT-CD49fhi	NDUFS7
AHI1	2.38021e-06	-0.257369	0.165	0.19	0.107559	C02 - CD4+ Th : GPR183 ADT-CD49fhi	AHI1
FAM111A	2.50788e-06	-0.26311	0.104	0.169	0.113329	C02 - CD4+ Th : GPR183 ADT-CD49fhi	FAM111A
IL10RA.1	2.64683e-06	-0.267022	0.33	0.368	0.119608	C02 - CD4+ Th : GPR183 ADT-CD49fhi	IL10RA
SMC5	2.65407e-06	-0.269848	0.193	0.255	0.119935	C02 - CD4+ Th : GPR183 ADT-CD49fhi	SMC5
NDUFB1	2.81841e-06	-0.262159	0.287	0.369	0.127361	C02 - CD4+ Th : GPR183 ADT-CD49fhi	NDUFB1
NKTR	3.12622e-06	-0.303147	0.477	0.504	0.141271	C02 - CD4+ Th : GPR183 ADT-CD49fhi	NKTR
STAT5A	3.21344e-06	-0.262378	0.148	0.218	0.145212	C02 - CD4+ Th : GPR183 ADT-CD49fhi	STAT5A
ANAPC11	3.34189e-06	-0.268157	0.239	0.31	0.151017	C02 - CD4+ Th : GPR183 ADT-CD49fhi	ANAPC11
PPP1CC	3.51052e-06	-0.267242	0.247	0.315	0.158637	C02 - CD4+ Th : GPR183 ADT-CD49fhi	PPP1CC
COMMD7	3.54623e-06	-0.252469	0.22	0.301	0.16025	C02 - CD4+ Th : GPR183 ADT-CD49fhi	COMMD7
RAB27A	3.69139e-06	-0.284238	0.221	0.293	0.16681	C02 - CD4+ Th : GPR183 ADT-CD49fhi	RAB27A
PSMA3-AS1	3.84148e-06	-0.283918	0.268	0.336	0.173592	C02 - CD4+ Th : GPR183 ADT-CD49fhi	PSMA3-AS1
PREX1	4.03905e-06	-0.256104	0.179	0.26	0.182521	C02 - CD4+ Th : GPR183 ADT-CD49fhi	PREX1
WNK1	4.06113e-06	-0.276429	0.354	0.413	0.183519	C02 - CD4+ Th : GPR183 ADT-CD49fhi	WNK1
SERPINH1.1	4.06518e-06	-0.265728	0.073	0.132	0.183701	C02 - CD4+ Th : GPR183 ADT-CD49fhi	SERPINH1
ADRM1	4.08433e-06	-0.25047	0.254	0.314	0.184567	C02 - CD4+ Th : GPR183 ADT-CD49fhi	ADRM1
ARHGAP30	5.32151e-06	-0.271229	0.173	0.242	0.240474	C02 - CD4+ Th : GPR183 ADT-CD49fhi	ARHGAP30
SELENOF	5.35288e-06	-0.250436	0.129	0.195	0.241891	C02 - CD4+ Th : GPR183 ADT-CD49fhi	SELENOF
TRBC1	5.61333e-06	-0.435706	0.521	0.549	0.253661	C02 - CD4+ Th : GPR183 ADT-CD49fhi	TRBC1
OXNAD1	5.84709e-06	-0.283463	0.235	0.306	0.264224	C02 - CD4+ Th : GPR183 ADT-CD49fhi	OXNAD1
NAP1L4	6.22184e-06	-0.299185	0.299	0.37	0.281159	C02 - CD4+ Th : GPR183 ADT-CD49fhi	NAP1L4
MRPS21	6.62524e-06	-0.252504	0.34	0.398	0.299388	C02 - CD4+ Th : GPR183 ADT-CD49fhi	MRPS21
CPEB4	6.67788e-06	-0.250097	0.11	0.176	0.301767	C02 - CD4+ Th : GPR183 ADT-CD49fhi	CPEB4
CD164	7.2099e-06	-0.280647	0.364	0.429	0.325808	C02 - CD4+ Th : GPR183 ADT-CD49fhi	CD164
LSM7	7.3111e-06	-0.262932	0.364	0.432	0.330381	C02 - CD4+ Th : GPR183 ADT-CD49fhi	LSM7
MARK3	8.0144e-06	-0.264502	0.177	0.241	0.362163	C02 - CD4+ Th : GPR183 ADT-CD49fhi	MARK3
RAD21	8.21115e-06	-0.265045	0.275	0.353	0.371054	C02 - CD4+ Th : GPR183 ADT-CD49fhi	RAD21
NUCKS1	8.54228e-06	-0.253079	0.331	0.383	0.386017	C02 - CD4+ Th : GPR183 ADT-CD49fhi	NUCKS1
SRPK2	9.1675e-06	-0.25296	0.181	0.255	0.41427	C02 - CD4+ Th : GPR183 ADT-CD49fhi	SRPK2
CCDC88C	9.45068e-06	-0.275097	0.232	0.296	0.427067	C02 - CD4+ Th : GPR183 ADT-CD49fhi	CCDC88C
PABPN1	9.86013e-06	-0.259833	0.227	0.278	0.44557	C02 - CD4+ Th : GPR183 ADT-CD49fhi	PABPN1
NEDD9	9.97096e-06	-0.265101	0.202	0.279	0.450578	C02 - CD4+ Th : GPR183 ADT-CD49fhi	NEDD9
HERC5	1.08607e-05	-0.266857	0.077	0.129	0.490784	C02 - CD4+ Th : GPR183 ADT-CD49fhi	HERC5
ADAR	1.14434e-05	-0.261606	0.292	0.354	0.517118	C02 - CD4+ Th : GPR183 ADT-CD49fhi	ADAR
IFI44	1.31779e-05	-0.283541	0.155	0.209	0.595495	C02 - CD4+ Th : GPR183 ADT-CD49fhi	IFI44
TSPAN14	1.35985e-05	-0.266696	0.188	0.259	0.614502	C02 - CD4+ Th : GPR183 ADT-CD49fhi	TSPAN14
PLCG2.1	1.38509e-05	-0.373435	0.076	0.118	0.62591	C02 - CD4+ Th : GPR183 ADT-CD49fhi	PLCG2
XPO1	1.51904e-05	-0.260929	0.139	0.205	0.686438	C02 - CD4+ Th : GPR183 ADT-CD49fhi	XPO1
TPR	1.6469e-05	-0.258946	0.374	0.428	0.744218	C02 - CD4+ Th : GPR183 ADT-CD49fhi	TPR
GBP4	1.7038e-05	-0.254042	0.169	0.236	0.76993	C02 - CD4+ Th : GPR183 ADT-CD49fhi	GBP4
SYAP1	1.74628e-05	0.255244	0.427	0.346	0.789125	C02 - CD4+ Th : GPR183 ADT-CD49fhi	SYAP1
PCSK7	1.85859e-05	-0.271788	0.312	0.345	0.839877	C02 - CD4+ Th : GPR183 ADT-CD49fhi	PCSK7
DDX46	1.94815e-05	-0.260742	0.275	0.348	0.880349	C02 - CD4+ Th : GPR183 ADT-CD49fhi	DDX46
PIK3IP1	1.97949e-05	-0.265047	0.476	0.489	0.894514	C02 - CD4+ Th : GPR183 ADT-CD49fhi	PIK3IP1
APOL6	2.08382e-05	-0.263487	0.187	0.257	0.94166	C02 - CD4+ Th : GPR183 ADT-CD49fhi	APOL6
TCIRG1	2.57626e-05	-0.25363	0.169	0.231	1	C02 - CD4+ Th : GPR183 ADT-CD49fhi	TCIRG1
TMEM230	2.95425e-05	-0.258427	0.268	0.324	1	C02 - CD4+ Th : GPR183 ADT-CD49fhi	TMEM230
SNRNP70.1	3.48273e-05	-0.272897	0.277	0.332	1	C02 - CD4+ Th : GPR183 ADT-CD49fhi	SNRNP70
ANKRD36C	4.09285e-05	-0.277462	0.14	0.194	1	C02 - CD4+ Th : GPR183 ADT-CD49fhi	ANKRD36C
RABGAP1L	4.42441e-05	-0.25377	0.254	0.325	1	C02 - CD4+ Th : GPR183 ADT-CD49fhi	RABGAP1L
LCP2	4.94521e-05	-0.251138	0.199	0.257	1	C02 - CD4+ Th : GPR183 ADT-CD49fhi	LCP2
PRPF4B.1	5.23848e-05	-0.261305	0.295	0.334	1	C02 - CD4+ Th : GPR183 ADT-CD49fhi	PRPF4B
TBC1D10C	5.89303e-05	-0.262109	0.355	0.402	1	C02 - CD4+ Th : GPR183 ADT-CD49fhi	TBC1D10C
CFAP20	6.10327e-05	-0.267505	0.126	0.181	1	C02 - CD4+ Th : GPR183 ADT-CD49fhi	CFAP20
NUTM2B-AS1	7.12119e-05	-0.257392	0.231	0.297	1	C02 - CD4+ Th : GPR183 ADT-CD49fhi	NUTM2B-AS1
RBM6	7.49005e-05	-0.256012	0.196	0.253	1	C02 - CD4+ Th : GPR183 ADT-CD49fhi	RBM6
ZRANB2	9.92309e-05	-0.257301	0.225	0.294	1	C02 - CD4+ Th : GPR183 ADT-CD49fhi	ZRANB2
IKZF3	0.000121712	-0.263794	0.164	0.211	1	C02 - CD4+ Th : GPR183 ADT-CD49fhi	IKZF3
TENT5C.1	0.000150203	-0.304254	0.192	0.252	1	C02 - CD4+ Th : GPR183 ADT-CD49fhi	TENT5C
MDM4	0.000150619	-0.256291	0.153	0.208	1	C02 - CD4+ Th : GPR183 ADT-CD49fhi	MDM4
CCR6	0.000207602	-0.344318	0.16	0.217	1	C02 - CD4+ Th : GPR183 ADT-CD49fhi	CCR6
CEMIP2	0.000284375	-0.280267	0.138	0.197	1	C02 - CD4+ Th : GPR183 ADT-CD49fhi	CEMIP2
IFI44L	0.000838624	-0.309075	0.207	0.223	1	C02 - CD4+ Th : GPR183 ADT-CD49fhi	IFI44L
IGHG4.1	0.00333752	-0.284285	0.134	0.122	1	C02 - CD4+ Th : GPR183 ADT-CD49fhi	IGHG4
FOXP3.2	4.89171e-273	1.74439	0.736	0.066	2.21052e-268	C05 - CD4+ Treg : TNFRSF9 ADT-4.1BB	FOXP3
TNFRSF9.2	5.62425e-244	1.8711	0.778	0.11	2.54154e-239	C05 - CD4+ Treg : TNFRSF9 ADT-4.1BB	TNFRSF9
BATF.2	2.90998e-240	1.96232	0.946	0.365	1.31499e-235	C05 - CD4+ Treg : TNFRSF9 ADT-4.1BB	BATF
TNFRSF18.2	1.3579e-235	2.17184	0.891	0.279	6.13622e-231	C05 - CD4+ Treg : TNFRSF9 ADT-4.1BB	TNFRSF18
IL32.2	1.32998e-223	1.50799	0.988	0.864	6.01003e-219	C05 - CD4+ Treg : TNFRSF9 ADT-4.1BB	IL32
TIGIT.2	5.40185e-211	1.66484	0.908	0.276	2.44104e-206	C05 - CD4+ Treg : TNFRSF9 ADT-4.1BB	TIGIT
IL2RA.2	1.03154e-208	2.06707	0.689	0.101	4.66144e-204	C05 - CD4+ Treg : TNFRSF9 ADT-4.1BB	IL2RA
LAYN.2	4.11759e-199	1.44378	0.563	0.043	1.8607e-194	C05 - CD4+ Treg : TNFRSF9 ADT-4.1BB	LAYN
ANXA1.2	1.22705e-198	-3.76653	0.107	0.688	5.54494e-194	C05 - CD4+ Treg : TNFRSF9 ADT-4.1BB	ANXA1
CD27.2	1.50371e-179	1.54643	0.853	0.312	6.79511e-175	C05 - CD4+ Treg : TNFRSF9 ADT-4.1BB	CD27
CARD16.2	3.41289e-178	1.49409	0.853	0.309	1.54225e-173	C05 - CD4+ Treg : TNFRSF9 ADT-4.1BB	CARD16
TNFRSF4.2	1.31812e-172	2.2786	0.807	0.288	5.95643e-168	C05 - CD4+ Treg : TNFRSF9 ADT-4.1BB	TNFRSF4
IKZF2.2	3.37426e-169	1.12641	0.603	0.086	1.52479e-164	C05 - CD4+ Treg : TNFRSF9 ADT-4.1BB	IKZF2
CTLA4.2	1.41769e-165	1.46774	0.886	0.324	6.4064e-161	C05 - CD4+ Treg : TNFRSF9 ADT-4.1BB	CTLA4
IL1R2	3.9446e-151	1.12928	0.392	0.018	1.78252e-146	C05 - CD4+ Treg : TNFRSF9 ADT-4.1BB	IL1R2
PMAIP1.2	6.39025e-145	1.49023	0.876	0.413	2.88769e-140	C05 - CD4+ Treg : TNFRSF9 ADT-4.1BB	PMAIP1
DNPH1.2	1.84627e-142	1.26947	0.779	0.267	8.34312e-138	C05 - CD4+ Treg : TNFRSF9 ADT-4.1BB	DNPH1
CTSC.2	3.27588e-138	1.44813	0.829	0.385	1.48034e-133	C05 - CD4+ Treg : TNFRSF9 ADT-4.1BB	CTSC
HTATIP2.2	2.40151e-132	1.26941	0.628	0.146	1.08522e-127	C05 - CD4+ Treg : TNFRSF9 ADT-4.1BB	HTATIP2
RTKN2.2	2.70887e-132	1.18792	0.542	0.091	1.22411e-127	C05 - CD4+ Treg : TNFRSF9 ADT-4.1BB	RTKN2
GADD45A.2	3.38381e-132	1.67581	0.794	0.346	1.52911e-127	C05 - CD4+ Treg : TNFRSF9 ADT-4.1BB	GADD45A
LAIR2.2	3.62958e-132	1.33944	0.527	0.083	1.64017e-127	C05 - CD4+ Treg : TNFRSF9 ADT-4.1BB	LAIR2
LAPTM4B.2	6.76662e-132	0.944279	0.418	0.036	3.05777e-127	C05 - CD4+ Treg : TNFRSF9 ADT-4.1BB	LAPTM4B
GCNT1.2	1.04877e-129	1.02315	0.397	0.031	4.73928e-125	C05 - CD4+ Treg : TNFRSF9 ADT-4.1BB	GCNT1
HLA-A.2	1.10401e-129	0.825949	1	0.981	4.9889e-125	C05 - CD4+ Treg : TNFRSF9 ADT-4.1BB	HLA-A
GK.2	5.25736e-125	1.35299	0.633	0.151	2.37575e-120	C05 - CD4+ Treg : TNFRSF9 ADT-4.1BB	GK
TYMP.2	1.98213e-122	1.39307	0.82	0.396	8.95704e-118	C05 - CD4+ Treg : TNFRSF9 ADT-4.1BB	TYMP
CRADD.2	6.02799e-122	1.06455	0.428	0.047	2.72399e-117	C05 - CD4+ Treg : TNFRSF9 ADT-4.1BB	CRADD
RPS27.2	6.60619e-122	-0.849248	0.997	0.988	2.98527e-117	C05 - CD4+ Treg : TNFRSF9 ADT-4.1BB	RPS27
TBC1D4.2	2.59745e-121	1.11484	0.69	0.197	1.17376e-116	C05 - CD4+ Treg : TNFRSF9 ADT-4.1BB	TBC1D4
RPLP2.2	2.79693e-121	-0.803751	0.984	0.973	1.26391e-116	C05 - CD4+ Treg : TNFRSF9 ADT-4.1BB	RPLP2
S100A4.1	8.41028e-121	1.12694	0.987	0.882	3.80052e-116	C05 - CD4+ Treg : TNFRSF9 ADT-4.1BB	S100A4
PARK7.2	1.85788e-119	1.10259	0.885	0.526	8.39557e-115	C05 - CD4+ Treg : TNFRSF9 ADT-4.1BB	PARK7
RPS12.2	1.02631e-114	-0.923869	0.997	0.987	4.6378e-110	C05 - CD4+ Treg : TNFRSF9 ADT-4.1BB	RPS12
ENO1.2	2.02328e-114	1.17227	0.875	0.552	9.14299e-110	C05 - CD4+ Treg : TNFRSF9 ADT-4.1BB	ENO1
RPS29.2	3.13013e-113	-0.783242	0.98	0.968	1.41447e-108	C05 - CD4+ Treg : TNFRSF9 ADT-4.1BB	RPS29
RPS27A.2	1.6531e-112	-0.782616	0.997	0.981	7.47018e-108	C05 - CD4+ Treg : TNFRSF9 ADT-4.1BB	RPS27A
RPS25.2	5.36609e-112	-0.747248	0.987	0.97	2.42488e-107	C05 - CD4+ Treg : TNFRSF9 ADT-4.1BB	RPS25
RPL30.2	1.46392e-110	-0.809289	0.993	0.982	6.61533e-106	C05 - CD4+ Treg : TNFRSF9 ADT-4.1BB	RPL30
CD7.2	2.16924e-108	1.2974	0.858	0.483	9.80258e-104	C05 - CD4+ Treg : TNFRSF9 ADT-4.1BB	CD7
STAM.2	5.53673e-107	0.959406	0.582	0.143	2.50199e-102	C05 - CD4+ Treg : TNFRSF9 ADT-4.1BB	STAM
GAPDH.2	6.31746e-107	1.00306	0.99	0.885	2.8548e-102	C05 - CD4+ Treg : TNFRSF9 ADT-4.1BB	GAPDH
HLA-DQA1.2	1.22664e-106	1.42389	0.628	0.184	5.54306e-102	C05 - CD4+ Treg : TNFRSF9 ADT-4.1BB	HLA-DQA1
GLRX.2	7.26718e-104	1.20763	0.705	0.274	3.28397e-99	C05 - CD4+ Treg : TNFRSF9 ADT-4.1BB	GLRX
RPL23A.2	1.11106e-103	-0.718986	0.99	0.97	5.02075e-99	C05 - CD4+ Treg : TNFRSF9 ADT-4.1BB	RPL23A
HLA-DRB1.2	3.03023e-103	1.29936	0.862	0.437	1.36933e-98	C05 - CD4+ Treg : TNFRSF9 ADT-4.1BB	HLA-DRB1
RPS21.2	4.77683e-103	-0.769411	0.97	0.956	2.1586e-98	C05 - CD4+ Treg : TNFRSF9 ADT-4.1BB	RPS21
RPS18.2	7.35907e-103	-0.83653	0.997	0.985	3.32549e-98	C05 - CD4+ Treg : TNFRSF9 ADT-4.1BB	RPS18
MAGEH1.2	1.20444e-102	1.41087	0.461	0.083	5.44276e-98	C05 - CD4+ Treg : TNFRSF9 ADT-4.1BB	MAGEH1
TNFRSF1B.2	2.35384e-100	1.11619	0.789	0.375	1.06368e-95	C05 - CD4+ Treg : TNFRSF9 ADT-4.1BB	TNFRSF1B
RPL38.2	3.05407e-97	-0.817976	0.942	0.93	1.3801e-92	C05 - CD4+ Treg : TNFRSF9 ADT-4.1BB	RPL38
MIR4435-2HG.2	8.54858e-97	1.09975	0.595	0.169	3.86302e-92	C05 - CD4+ Treg : TNFRSF9 ADT-4.1BB	MIR4435-2HG
ZFP36L2.2	9.01997e-95	-1.37187	0.755	0.909	4.07604e-90	C05 - CD4+ Treg : TNFRSF9 ADT-4.1BB	ZFP36L2
FANK1	1.48337e-94	0.739059	0.3	0.024	6.70321e-90	C05 - CD4+ Treg : TNFRSF9 ADT-4.1BB	FANK1
RPL34.2	1.66245e-94	-0.734155	0.988	0.977	7.51245e-90	C05 - CD4+ Treg : TNFRSF9 ADT-4.1BB	RPL34
AC133644.2.2	3.88133e-94	1.13117	0.484	0.105	1.75394e-89	C05 - CD4+ Treg : TNFRSF9 ADT-4.1BB	AC133644.2
SAT1.2	1.26395e-93	1.22314	0.941	0.771	5.71164e-89	C05 - CD4+ Treg : TNFRSF9 ADT-4.1BB	SAT1
DUSP4.2	2.74458e-93	1.04739	0.921	0.552	1.24025e-88	C05 - CD4+ Treg : TNFRSF9 ADT-4.1BB	DUSP4
NAMPT.2	3.24814e-93	1.1892	0.797	0.42	1.4678e-88	C05 - CD4+ Treg : TNFRSF9 ADT-4.1BB	NAMPT
CD74.2	1.63585e-90	1.02424	0.932	0.64	7.39223e-86	C05 - CD4+ Treg : TNFRSF9 ADT-4.1BB	CD74
CCR8	2.51801e-89	0.564076	0.249	0.015	1.13786e-84	C05 - CD4+ Treg : TNFRSF9 ADT-4.1BB	CCR8
BACH1.2	1.04396e-87	0.981326	0.593	0.187	4.71756e-83	C05 - CD4+ Treg : TNFRSF9 ADT-4.1BB	BACH1
RPS15A.2	1.96013e-87	-0.612544	0.995	0.977	8.85762e-83	C05 - CD4+ Treg : TNFRSF9 ADT-4.1BB	RPS15A
RPS23.2	2.17412e-87	-0.661579	0.997	0.976	9.82463e-83	C05 - CD4+ Treg : TNFRSF9 ADT-4.1BB	RPS23
PKM.2	4.2612e-87	1.20281	0.758	0.422	1.9256e-82	C05 - CD4+ Treg : TNFRSF9 ADT-4.1BB	PKM
LTB.1	2.03778e-86	1.21681	0.946	0.772	9.20854e-82	C05 - CD4+ Treg : TNFRSF9 ADT-4.1BB	LTB
PHLDA1.1	9.44483e-85	1.00109	0.85	0.464	4.26802e-80	C05 - CD4+ Treg : TNFRSF9 ADT-4.1BB	PHLDA1
RPS14.2	2.27014e-83	-0.681834	0.988	0.971	1.02585e-78	C05 - CD4+ Treg : TNFRSF9 ADT-4.1BB	RPS14
SUMO2.1	1.61862e-82	0.767856	0.934	0.708	7.3144e-78	C05 - CD4+ Treg : TNFRSF9 ADT-4.1BB	SUMO2
CUL9.2	5.87003e-81	0.76907	0.343	0.05	2.65261e-76	C05 - CD4+ Treg : TNFRSF9 ADT-4.1BB	CUL9
ENTPD1.2	1.37871e-80	0.835764	0.387	0.071	6.23025e-76	C05 - CD4+ Treg : TNFRSF9 ADT-4.1BB	ENTPD1
CD79B.2	1.75874e-80	0.730194	0.428	0.092	7.94757e-76	C05 - CD4+ Treg : TNFRSF9 ADT-4.1BB	CD79B
ARPC1B.2	2.26616e-80	0.895717	0.868	0.596	1.02406e-75	C05 - CD4+ Treg : TNFRSF9 ADT-4.1BB	ARPC1B
ICOS.2	2.50277e-80	1.08129	0.848	0.522	1.13098e-75	C05 - CD4+ Treg : TNFRSF9 ADT-4.1BB	ICOS
ALOX5AP.2	3.05533e-79	-1.25158	0.102	0.48	1.38067e-74	C05 - CD4+ Treg : TNFRSF9 ADT-4.1BB	ALOX5AP
RPL9.2	6.37812e-79	-0.644926	0.992	0.971	2.88221e-74	C05 - CD4+ Treg : TNFRSF9 ADT-4.1BB	RPL9
ID3.2	4.13307e-78	1.36558	0.539	0.17	1.86769e-73	C05 - CD4+ Treg : TNFRSF9 ADT-4.1BB	ID3
GBP2.2	4.54179e-78	0.965024	0.763	0.382	2.05239e-73	C05 - CD4+ Treg : TNFRSF9 ADT-4.1BB	GBP2
RPL32.2	7.70682e-78	-0.69357	0.995	0.98	3.48263e-73	C05 - CD4+ Treg : TNFRSF9 ADT-4.1BB	RPL32
ATP13A3.2	2.97285e-77	0.91896	0.442	0.106	1.3434e-72	C05 - CD4+ Treg : TNFRSF9 ADT-4.1BB	ATP13A3
CCL5.1	4.00789e-77	-2.27087	0.132	0.423	1.81113e-72	C05 - CD4+ Treg : TNFRSF9 ADT-4.1BB	CCL5
RPL39.2	5.07619e-77	-0.656292	0.992	0.974	2.29388e-72	C05 - CD4+ Treg : TNFRSF9 ADT-4.1BB	RPL39
CALM3.2	1.76808e-76	0.869534	0.776	0.397	7.98976e-72	C05 - CD4+ Treg : TNFRSF9 ADT-4.1BB	CALM3
RPL27A.1	3.99552e-76	-0.703487	0.954	0.954	1.80554e-71	C05 - CD4+ Treg : TNFRSF9 ADT-4.1BB	RPL27A
OAZ1.2	6.82246e-76	0.642566	0.985	0.908	3.083e-71	C05 - CD4+ Treg : TNFRSF9 ADT-4.1BB	OAZ1
CD177	8.83864e-75	1.06074	0.214	0.011	3.99409e-70	C05 - CD4+ Treg : TNFRSF9 ADT-4.1BB	CD177
RPL36.1	2.08941e-74	-0.628227	0.972	0.957	9.44185e-70	C05 - CD4+ Treg : TNFRSF9 ADT-4.1BB	RPL36
HLA-DPA1.2	2.42125e-74	0.910738	0.822	0.441	1.09414e-69	C05 - CD4+ Treg : TNFRSF9 ADT-4.1BB	HLA-DPA1
RPL35A.2	4.35201e-74	-0.578039	0.988	0.962	1.96663e-69	C05 - CD4+ Treg : TNFRSF9 ADT-4.1BB	RPL35A
RPS3.2	5.49437e-74	-0.639997	0.988	0.973	2.48285e-69	C05 - CD4+ Treg : TNFRSF9 ADT-4.1BB	RPS3
ACP5.2	7.00249e-74	0.801214	0.427	0.1	3.16435e-69	C05 - CD4+ Treg : TNFRSF9 ADT-4.1BB	ACP5
ZBTB38.2	1.18639e-73	0.869614	0.56	0.187	5.36117e-69	C05 - CD4+ Treg : TNFRSF9 ADT-4.1BB	ZBTB38
CXCR6.1	4.11256e-73	0.807677	0.443	0.113	1.85842e-68	C05 - CD4+ Treg : TNFRSF9 ADT-4.1BB	CXCR6
AC145110.1	6.78392e-73	0.663006	0.222	0.015	3.06559e-68	C05 - CD4+ Treg : TNFRSF9 ADT-4.1BB	AC145110.1
IL1R1	2.27974e-72	0.532587	0.231	0.017	1.03019e-67	C05 - CD4+ Treg : TNFRSF9 ADT-4.1BB	IL1R1
RPL13.2	1.31551e-71	-0.675467	1	0.993	5.94468e-67	C05 - CD4+ Treg : TNFRSF9 ADT-4.1BB	RPL13
CD40LG.1	3.328e-71	-1.51409	0.043	0.35	1.50389e-66	C05 - CD4+ Treg : TNFRSF9 ADT-4.1BB	CD40LG
HLA-C.1	9.46186e-71	0.549917	1	0.977	4.27572e-66	C05 - CD4+ Treg : TNFRSF9 ADT-4.1BB	HLA-C
PPM1G.2	5.71406e-70	0.778606	0.661	0.28	2.58213e-65	C05 - CD4+ Treg : TNFRSF9 ADT-4.1BB	PPM1G
CD69.2	1.1599e-69	-1.48144	0.634	0.803	5.24146e-65	C05 - CD4+ Treg : TNFRSF9 ADT-4.1BB	CD69
AKIRIN2.1	2.53423e-69	0.888165	0.638	0.267	1.14519e-64	C05 - CD4+ Treg : TNFRSF9 ADT-4.1BB	AKIRIN2
F5.2	9.144e-69	0.597191	0.301	0.046	4.13208e-64	C05 - CD4+ Treg : TNFRSF9 ADT-4.1BB	F5
RPL37.1	4.68631e-68	-0.552377	0.995	0.97	2.1177e-63	C05 - CD4+ Treg : TNFRSF9 ADT-4.1BB	RPL37
FOSB.1	4.78196e-68	-1.06337	0.789	0.832	2.16092e-63	C05 - CD4+ Treg : TNFRSF9 ADT-4.1BB	FOSB
ZBTB32	7.75667e-68	0.487193	0.204	0.013	3.50516e-63	C05 - CD4+ Treg : TNFRSF9 ADT-4.1BB	ZBTB32
MYL6.1	1.55156e-67	0.692504	0.979	0.865	7.01133e-63	C05 - CD4+ Treg : TNFRSF9 ADT-4.1BB	MYL6
DUSP16.2	1.79174e-67	0.784001	0.567	0.205	8.0967e-63	C05 - CD4+ Treg : TNFRSF9 ADT-4.1BB	DUSP16
PELI1.2	2.30482e-67	0.799728	0.547	0.19	1.04153e-62	C05 - CD4+ Treg : TNFRSF9 ADT-4.1BB	PELI1
TRAC.1	2.658e-67	0.754894	0.975	0.847	1.20112e-62	C05 - CD4+ Treg : TNFRSF9 ADT-4.1BB	TRAC
GBP5.2	4.75052e-67	0.890716	0.652	0.281	2.14671e-62	C05 - CD4+ Treg : TNFRSF9 ADT-4.1BB	GBP5
RPS3A.2	5.80821e-67	-0.669449	0.99	0.972	2.62467e-62	C05 - CD4+ Treg : TNFRSF9 ADT-4.1BB	RPS3A
SYNGR2.2	7.04724e-67	0.837551	0.425	0.112	3.18458e-62	C05 - CD4+ Treg : TNFRSF9 ADT-4.1BB	SYNGR2
PFN1.1	9.25157e-67	0.742278	0.974	0.87	4.18069e-62	C05 - CD4+ Treg : TNFRSF9 ADT-4.1BB	PFN1
HLA-DMA.2	7.33801e-66	0.727139	0.501	0.162	3.31597e-61	C05 - CD4+ Treg : TNFRSF9 ADT-4.1BB	HLA-DMA
GNG8	8.37792e-66	0.482901	0.176	0.008	3.7859e-61	C05 - CD4+ Treg : TNFRSF9 ADT-4.1BB	GNG8
BTG3.2	8.41415e-66	0.893315	0.717	0.353	3.80227e-61	C05 - CD4+ Treg : TNFRSF9 ADT-4.1BB	BTG3
CXCR4.2	1.12724e-65	-1.09308	0.786	0.893	5.09386e-61	C05 - CD4+ Treg : TNFRSF9 ADT-4.1BB	CXCR4
PRDM2.2	1.50493e-65	0.928632	0.707	0.383	6.80065e-61	C05 - CD4+ Treg : TNFRSF9 ADT-4.1BB	PRDM2
SEC14L1.1	2.49628e-65	0.812799	0.468	0.142	1.12805e-60	C05 - CD4+ Treg : TNFRSF9 ADT-4.1BB	SEC14L1
SNX9.2	3.09642e-65	0.783105	0.623	0.255	1.39924e-60	C05 - CD4+ Treg : TNFRSF9 ADT-4.1BB	SNX9
APLP2.1	3.69368e-65	0.889023	0.557	0.211	1.66914e-60	C05 - CD4+ Treg : TNFRSF9 ADT-4.1BB	APLP2
ARID5B.2	9.31495e-65	0.87157	0.898	0.621	4.20933e-60	C05 - CD4+ Treg : TNFRSF9 ADT-4.1BB	ARID5B
LGALS1.1	1.00653e-64	1.31884	0.727	0.4	4.5484e-60	C05 - CD4+ Treg : TNFRSF9 ADT-4.1BB	LGALS1
RPS28	1.20656e-64	-0.540477	0.99	0.973	5.45233e-60	C05 - CD4+ Treg : TNFRSF9 ADT-4.1BB	RPS28
UGP2.2	3.80289e-64	0.926187	0.671	0.313	1.71849e-59	C05 - CD4+ Treg : TNFRSF9 ADT-4.1BB	UGP2
RPL21.2	3.92635e-63	-0.615827	0.99	0.963	1.77428e-58	C05 - CD4+ Treg : TNFRSF9 ADT-4.1BB	RPL21
RHOC.2	4.90121e-63	0.681864	0.562	0.212	2.21481e-58	C05 - CD4+ Treg : TNFRSF9 ADT-4.1BB	RHOC
SERPINB9.1	6.67205e-63	0.846933	0.659	0.3	3.01503e-58	C05 - CD4+ Treg : TNFRSF9 ADT-4.1BB	SERPINB9
RPL14.2	7.08468e-63	-0.502695	0.987	0.965	3.2015e-58	C05 - CD4+ Treg : TNFRSF9 ADT-4.1BB	RPL14
B2M.1	1.80201e-62	0.430665	1	0.999	8.1431e-58	C05 - CD4+ Treg : TNFRSF9 ADT-4.1BB	B2M
SOD1.1	3.83339e-62	0.71018	0.949	0.766	1.73227e-57	C05 - CD4+ Treg : TNFRSF9 ADT-4.1BB	SOD1
PHACTR2.2	4.76271e-62	0.767462	0.619	0.262	2.15222e-57	C05 - CD4+ Treg : TNFRSF9 ADT-4.1BB	PHACTR2
IL2RG.2	6.84461e-62	0.767871	0.858	0.611	3.09301e-57	C05 - CD4+ Treg : TNFRSF9 ADT-4.1BB	IL2RG
NOP10.1	2.80974e-61	0.741859	0.671	0.312	1.2697e-56	C05 - CD4+ Treg : TNFRSF9 ADT-4.1BB	NOP10
IL2RB.2	3.08384e-61	0.724479	0.527	0.189	1.39355e-56	C05 - CD4+ Treg : TNFRSF9 ADT-4.1BB	IL2RB
CCNG2.2	6.39865e-61	0.526059	0.341	0.081	2.89148e-56	C05 - CD4+ Treg : TNFRSF9 ADT-4.1BB	CCNG2
CACYBP.2	1.52532e-60	1.04368	0.769	0.485	6.89276e-56	C05 - CD4+ Treg : TNFRSF9 ADT-4.1BB	CACYBP
CCND2.2	5.79425e-60	0.857313	0.659	0.321	2.61837e-55	C05 - CD4+ Treg : TNFRSF9 ADT-4.1BB	CCND2
PGAM1.2	6.69478e-60	0.805301	0.712	0.373	3.02531e-55	C05 - CD4+ Treg : TNFRSF9 ADT-4.1BB	PGAM1
FOS.2	1.32793e-59	-1.36766	0.789	0.856	6.00079e-55	C05 - CD4+ Treg : TNFRSF9 ADT-4.1BB	FOS
RPS5.2	5.01896e-59	-0.51966	0.96	0.927	2.26802e-54	C05 - CD4+ Treg : TNFRSF9 ADT-4.1BB	RPS5
SERPINE2	5.60949e-59	0.40929	0.224	0.031	2.53487e-54	C05 - CD4+ Treg : TNFRSF9 ADT-4.1BB	SERPINE2
RPL41.1	6.25142e-59	-0.572199	0.995	0.986	2.82495e-54	C05 - CD4+ Treg : TNFRSF9 ADT-4.1BB	RPL41
CST7.1	8.29252e-59	0.844678	0.664	0.312	3.74731e-54	C05 - CD4+ Treg : TNFRSF9 ADT-4.1BB	CST7
CTSZ.2	1.54039e-58	0.697696	0.532	0.199	6.96088e-54	C05 - CD4+ Treg : TNFRSF9 ADT-4.1BB	CTSZ
RPS10.1	7.61178e-58	-0.613172	0.906	0.9	3.43969e-53	C05 - CD4+ Treg : TNFRSF9 ADT-4.1BB	RPS10
RPL18A.1	1.95164e-57	-0.533156	0.993	0.975	8.81928e-53	C05 - CD4+ Treg : TNFRSF9 ADT-4.1BB	RPL18A
PTPRJ.2	1.9959e-57	0.576813	0.4	0.114	9.01928e-53	C05 - CD4+ Treg : TNFRSF9 ADT-4.1BB	PTPRJ
TRAT1.1	2.45072e-57	-0.961873	0.058	0.346	1.10746e-52	C05 - CD4+ Treg : TNFRSF9 ADT-4.1BB	TRAT1
RPS13.2	2.98511e-57	-0.560759	0.98	0.956	1.34894e-52	C05 - CD4+ Treg : TNFRSF9 ADT-4.1BB	RPS13
RPL3.2	7.48315e-57	-0.590783	0.988	0.969	3.38156e-52	C05 - CD4+ Treg : TNFRSF9 ADT-4.1BB	RPL3
LINC01943.2	9.4799e-57	1.11249	0.277	0.051	4.28387e-52	C05 - CD4+ Treg : TNFRSF9 ADT-4.1BB	LINC01943
SOX4.2	1.35677e-56	1.1357	0.293	0.055	6.13113e-52	C05 - CD4+ Treg : TNFRSF9 ADT-4.1BB	SOX4
EFHD2.1	1.39364e-56	0.726422	0.644	0.303	6.29773e-52	C05 - CD4+ Treg : TNFRSF9 ADT-4.1BB	EFHD2
ACOT9.1	1.50901e-56	0.562342	0.344	0.083	6.81904e-52	C05 - CD4+ Treg : TNFRSF9 ADT-4.1BB	ACOT9
RPS27L.1	1.52639e-56	0.84671	0.758	0.434	6.89759e-52	C05 - CD4+ Treg : TNFRSF9 ADT-4.1BB	RPS27L
RPL10.2	2.6595e-56	-0.587712	0.993	0.985	1.2018e-51	C05 - CD4+ Treg : TNFRSF9 ADT-4.1BB	RPL10
ATOX1.2	3.11973e-56	0.744298	0.46	0.153	1.40977e-51	C05 - CD4+ Treg : TNFRSF9 ADT-4.1BB	ATOX1
PSMB1.1	4.71023e-56	0.67227	0.774	0.447	2.1285e-51	C05 - CD4+ Treg : TNFRSF9 ADT-4.1BB	PSMB1
FKBP1A.2	5.13967e-56	0.735619	0.708	0.372	2.32256e-51	C05 - CD4+ Treg : TNFRSF9 ADT-4.1BB	FKBP1A
MAST4.2	5.19902e-56	0.672248	0.394	0.111	2.34938e-51	C05 - CD4+ Treg : TNFRSF9 ADT-4.1BB	MAST4
RPL27.2	5.77509e-56	-0.55642	0.949	0.931	2.60971e-51	C05 - CD4+ Treg : TNFRSF9 ADT-4.1BB	RPL27
AC017002.3	8.61892e-56	0.652745	0.175	0.012	3.8948e-51	C05 - CD4+ Treg : TNFRSF9 ADT-4.1BB	AC017002.3
IL7R.2	1.27381e-55	-1.06202	0.664	0.79	5.75622e-51	C05 - CD4+ Treg : TNFRSF9 ADT-4.1BB	IL7R
ADAT2	1.42616e-55	0.40817	0.236	0.038	6.44465e-51	C05 - CD4+ Treg : TNFRSF9 ADT-4.1BB	ADAT2
TPT1.2	1.51647e-55	-0.601922	1	0.99	6.8528e-51	C05 - CD4+ Treg : TNFRSF9 ADT-4.1BB	TPT1
PSMB8.1	2.87327e-55	0.66995	0.741	0.404	1.2984e-50	C05 - CD4+ Treg : TNFRSF9 ADT-4.1BB	PSMB8
COX5B.1	3.52725e-55	0.626082	0.827	0.509	1.59393e-50	C05 - CD4+ Treg : TNFRSF9 ADT-4.1BB	COX5B
COX8A.1	3.72492e-55	0.633464	0.87	0.579	1.68326e-50	C05 - CD4+ Treg : TNFRSF9 ADT-4.1BB	COX8A
RPS6.2	3.98933e-55	-0.619886	0.987	0.972	1.80274e-50	C05 - CD4+ Treg : TNFRSF9 ADT-4.1BB	RPS6
LYST.2	5.23656e-55	0.554692	0.573	0.246	2.36635e-50	C05 - CD4+ Treg : TNFRSF9 ADT-4.1BB	LYST
CREB3L2.2	5.24375e-55	0.576142	0.353	0.092	2.3696e-50	C05 - CD4+ Treg : TNFRSF9 ADT-4.1BB	CREB3L2
STK17B.2	6.3928e-55	0.686129	0.898	0.659	2.88884e-50	C05 - CD4+ Treg : TNFRSF9 ADT-4.1BB	STK17B
EEF1B2.2	7.19089e-55	-0.630472	0.904	0.884	3.24949e-50	C05 - CD4+ Treg : TNFRSF9 ADT-4.1BB	EEF1B2
GEM.2	7.84211e-55	0.88537	0.445	0.147	3.54377e-50	C05 - CD4+ Treg : TNFRSF9 ADT-4.1BB	GEM
UCP2.2	1.02772e-54	0.727944	0.69	0.35	4.64418e-50	C05 - CD4+ Treg : TNFRSF9 ADT-4.1BB	UCP2
COX5A.2	1.45826e-54	0.746449	0.677	0.355	6.58971e-50	C05 - CD4+ Treg : TNFRSF9 ADT-4.1BB	COX5A
FAM173A.2	2.49741e-54	0.493252	0.376	0.113	1.12856e-49	C05 - CD4+ Treg : TNFRSF9 ADT-4.1BB	FAM173A
PPP2R5C.1	3.70495e-54	-0.971277	0.499	0.693	1.67423e-49	C05 - CD4+ Treg : TNFRSF9 ADT-4.1BB	PPP2R5C
SFT2D1.1	3.75739e-54	0.608962	0.55	0.225	1.69792e-49	C05 - CD4+ Treg : TNFRSF9 ADT-4.1BB	SFT2D1
RPL31.2	3.76333e-54	-0.683244	0.746	0.815	1.70061e-49	C05 - CD4+ Treg : TNFRSF9 ADT-4.1BB	RPL31
IL21R.1	4.2355e-54	0.623923	0.389	0.111	1.91398e-49	C05 - CD4+ Treg : TNFRSF9 ADT-4.1BB	IL21R
TOMM7	1.19163e-53	-0.550834	0.865	0.865	5.38487e-49	C05 - CD4+ Treg : TNFRSF9 ADT-4.1BB	TOMM7
UBE2S.1	2.40782e-53	-0.897236	0.72	0.756	1.08807e-48	C05 - CD4+ Treg : TNFRSF9 ADT-4.1BB	UBE2S
GIMAP7	3.91364e-53	-1.14214	0.087	0.357	1.76854e-48	C05 - CD4+ Treg : TNFRSF9 ADT-4.1BB	GIMAP7
CASP1.2	7.72134e-53	0.612287	0.514	0.2	3.48919e-48	C05 - CD4+ Treg : TNFRSF9 ADT-4.1BB	CASP1
YPEL5.2	8.23005e-53	-0.869612	0.685	0.758	3.71908e-48	C05 - CD4+ Treg : TNFRSF9 ADT-4.1BB	YPEL5
PTGER4.2	8.26369e-53	-1.0816	0.183	0.477	3.73428e-48	C05 - CD4+ Treg : TNFRSF9 ADT-4.1BB	PTGER4
INPP5F.2	8.27947e-53	0.497307	0.283	0.06	3.74141e-48	C05 - CD4+ Treg : TNFRSF9 ADT-4.1BB	INPP5F
HACD1	8.6412e-53	0.414551	0.229	0.036	3.90487e-48	C05 - CD4+ Treg : TNFRSF9 ADT-4.1BB	HACD1
HPGD	9.09223e-53	0.806111	0.244	0.038	4.10869e-48	C05 - CD4+ Treg : TNFRSF9 ADT-4.1BB	HPGD
HLA-DPB1.2	9.38109e-53	0.713323	0.764	0.433	4.23922e-48	C05 - CD4+ Treg : TNFRSF9 ADT-4.1BB	HLA-DPB1
RPL26.1	1.05648e-52	-0.458232	0.992	0.97	4.77412e-48	C05 - CD4+ Treg : TNFRSF9 ADT-4.1BB	RPL26
PSMB6.1	1.17434e-52	0.622027	0.638	0.302	5.30674e-48	C05 - CD4+ Treg : TNFRSF9 ADT-4.1BB	PSMB6
TRAF3.2	1.19226e-52	0.653997	0.435	0.143	5.38771e-48	C05 - CD4+ Treg : TNFRSF9 ADT-4.1BB	TRAF3
GZMA.2	1.50591e-52	-1.80696	0.069	0.34	6.80504e-48	C05 - CD4+ Treg : TNFRSF9 ADT-4.1BB	GZMA
AC017002.1	1.84189e-52	0.499502	0.201	0.022	8.32333e-48	C05 - CD4+ Treg : TNFRSF9 ADT-4.1BB	AC017002.1
RPL28.1	2.47315e-52	-0.442804	0.995	0.99	1.11759e-47	C05 - CD4+ Treg : TNFRSF9 ADT-4.1BB	RPL28
SPOCK2.2	5.4677e-52	0.698185	0.862	0.614	2.4708e-47	C05 - CD4+ Treg : TNFRSF9 ADT-4.1BB	SPOCK2
HLA-B	7.6686e-52	0.429318	0.998	0.988	3.46536e-47	C05 - CD4+ Treg : TNFRSF9 ADT-4.1BB	HLA-B
PTTG1.2	8.7099e-52	0.654456	0.532	0.216	3.93592e-47	C05 - CD4+ Treg : TNFRSF9 ADT-4.1BB	PTTG1
NPTN	1.48596e-51	0.501644	0.348	0.095	6.71489e-47	C05 - CD4+ Treg : TNFRSF9 ADT-4.1BB	NPTN
VAV3.2	1.52907e-51	0.536787	0.27	0.054	6.90972e-47	C05 - CD4+ Treg : TNFRSF9 ADT-4.1BB	VAV3
ACTB.1	2.02601e-51	0.655734	1	0.969	9.15535e-47	C05 - CD4+ Treg : TNFRSF9 ADT-4.1BB	ACTB
RPL18.1	2.37971e-51	-0.455707	0.99	0.967	1.07537e-46	C05 - CD4+ Treg : TNFRSF9 ADT-4.1BB	RPL18
CORO1B.2	2.78716e-51	0.866071	0.697	0.386	1.25949e-46	C05 - CD4+ Treg : TNFRSF9 ADT-4.1BB	CORO1B
ACSL4.2	3.35328e-51	0.6165	0.346	0.091	1.51531e-46	C05 - CD4+ Treg : TNFRSF9 ADT-4.1BB	ACSL4
RPL37A.1	3.4143e-51	-0.492416	0.98	0.96	1.54289e-46	C05 - CD4+ Treg : TNFRSF9 ADT-4.1BB	RPL37A
JAK1.2	3.45807e-51	0.701218	0.789	0.496	1.56267e-46	C05 - CD4+ Treg : TNFRSF9 ADT-4.1BB	JAK1
SRP14.1	4.1301e-51	0.56452	0.944	0.798	1.86635e-46	C05 - CD4+ Treg : TNFRSF9 ADT-4.1BB	SRP14
SH2D2A.1	6.80815e-51	0.706947	0.585	0.264	3.07654e-46	C05 - CD4+ Treg : TNFRSF9 ADT-4.1BB	SH2D2A
CD80	1.15441e-50	0.418912	0.181	0.018	5.21666e-46	C05 - CD4+ Treg : TNFRSF9 ADT-4.1BB	CD80
STX11	1.17098e-50	0.689491	0.437	0.149	5.29155e-46	C05 - CD4+ Treg : TNFRSF9 ADT-4.1BB	STX11
RPL11.1	2.14577e-50	-0.524099	0.995	0.98	9.69653e-46	C05 - CD4+ Treg : TNFRSF9 ADT-4.1BB	RPL11
MAP1LC3A.2	2.55432e-50	0.689582	0.418	0.137	1.15427e-45	C05 - CD4+ Treg : TNFRSF9 ADT-4.1BB	MAP1LC3A
MSI2.2	2.89497e-50	0.560021	0.555	0.241	1.30821e-45	C05 - CD4+ Treg : TNFRSF9 ADT-4.1BB	MSI2
COL9A2.2	3.15283e-50	0.400856	0.27	0.061	1.42473e-45	C05 - CD4+ Treg : TNFRSF9 ADT-4.1BB	COL9A2
KLRB1.1	3.92773e-50	-1.61114	0.074	0.33	1.7749e-45	C05 - CD4+ Treg : TNFRSF9 ADT-4.1BB	KLRB1
ZNF292.2	4.5114e-50	0.744699	0.662	0.338	2.03865e-45	C05 - CD4+ Treg : TNFRSF9 ADT-4.1BB	ZNF292
EBI3	8.13084e-50	0.491933	0.196	0.023	3.67424e-45	C05 - CD4+ Treg : TNFRSF9 ADT-4.1BB	EBI3
CNIH1.2	9.50549e-50	0.774768	0.498	0.205	4.29544e-45	C05 - CD4+ Treg : TNFRSF9 ADT-4.1BB	CNIH1
KCNN4	1.16114e-49	0.512481	0.252	0.046	5.24709e-45	C05 - CD4+ Treg : TNFRSF9 ADT-4.1BB	KCNN4
RPL10A.2	1.18233e-49	-0.473906	0.98	0.947	5.34283e-45	C05 - CD4+ Treg : TNFRSF9 ADT-4.1BB	RPL10A
RPL19.2	1.3679e-49	-0.488925	0.992	0.978	6.18139e-45	C05 - CD4+ Treg : TNFRSF9 ADT-4.1BB	RPL19
FAU.1	1.5125e-49	-0.411181	0.988	0.969	6.83485e-45	C05 - CD4+ Treg : TNFRSF9 ADT-4.1BB	FAU
ZC3H12D.1	1.93683e-49	0.713227	0.596	0.277	8.75233e-45	C05 - CD4+ Treg : TNFRSF9 ADT-4.1BB	ZC3H12D
TOX2.2	2.58069e-49	0.393775	0.297	0.08	1.16619e-44	C05 - CD4+ Treg : TNFRSF9 ADT-4.1BB	TOX2
USP12.2	2.60077e-49	0.62261	0.438	0.153	1.17526e-44	C05 - CD4+ Treg : TNFRSF9 ADT-4.1BB	USP12
TXN	3.99894e-49	0.673396	0.802	0.507	1.80708e-44	C05 - CD4+ Treg : TNFRSF9 ADT-4.1BB	TXN
RPL29.1	4.66078e-49	-0.461713	0.987	0.96	2.10616e-44	C05 - CD4+ Treg : TNFRSF9 ADT-4.1BB	RPL29
MRPS6.1	5.20059e-49	0.732794	0.651	0.327	2.35009e-44	C05 - CD4+ Treg : TNFRSF9 ADT-4.1BB	MRPS6
ARHGEF12.2	5.3115e-49	0.397976	0.262	0.061	2.40022e-44	C05 - CD4+ Treg : TNFRSF9 ADT-4.1BB	ARHGEF12
SLC2A3.2	7.47819e-49	-0.997827	0.496	0.641	3.37932e-44	C05 - CD4+ Treg : TNFRSF9 ADT-4.1BB	SLC2A3
RPS20.2	8.38659e-49	-0.593202	0.891	0.893	3.78981e-44	C05 - CD4+ Treg : TNFRSF9 ADT-4.1BB	RPS20
IKZF4.2	9.49919e-49	0.480766	0.262	0.055	4.29259e-44	C05 - CD4+ Treg : TNFRSF9 ADT-4.1BB	IKZF4
MGAT4A.2	1.31198e-48	-0.76609	0.035	0.27	5.9287e-44	C05 - CD4+ Treg : TNFRSF9 ADT-4.1BB	MGAT4A
LGALS3.1	1.69054e-48	0.617707	0.608	0.289	7.63936e-44	C05 - CD4+ Treg : TNFRSF9 ADT-4.1BB	LGALS3
RPL13A.1	1.69094e-48	-0.525968	0.975	0.968	7.64117e-44	C05 - CD4+ Treg : TNFRSF9 ADT-4.1BB	RPL13A
PHTF2.2	1.93177e-48	0.490322	0.517	0.222	8.72949e-44	C05 - CD4+ Treg : TNFRSF9 ADT-4.1BB	PHTF2
ISOC1	2.14333e-48	0.550301	0.349	0.099	9.68551e-44	C05 - CD4+ Treg : TNFRSF9 ADT-4.1BB	ISOC1
CDKN2A	2.34636e-48	0.482623	0.224	0.036	1.0603e-43	C05 - CD4+ Treg : TNFRSF9 ADT-4.1BB	CDKN2A
MALT1.1	3.20401e-48	0.752278	0.514	0.218	1.44786e-43	C05 - CD4+ Treg : TNFRSF9 ADT-4.1BB	MALT1
2003-03-01	4.30989e-48	0.408358	0.234	0.043	1.9476e-43	C05 - CD4+ Treg : TNFRSF9 ADT-4.1BB	2003-03-01
NOP58.2	4.61074e-48	0.757036	0.692	0.392	2.08355e-43	C05 - CD4+ Treg : TNFRSF9 ADT-4.1BB	NOP58
CHMP2A.1	5.25445e-48	0.596774	0.598	0.281	2.37444e-43	C05 - CD4+ Treg : TNFRSF9 ADT-4.1BB	CHMP2A
UBC.1	6.32989e-48	0.610689	0.99	0.966	2.86042e-43	C05 - CD4+ Treg : TNFRSF9 ADT-4.1BB	UBC
CD70.2	9.24982e-48	0.72097	0.272	0.057	4.1799e-43	C05 - CD4+ Treg : TNFRSF9 ADT-4.1BB	CD70
PSMB3.1	1.01242e-47	0.601809	0.708	0.39	4.57501e-43	C05 - CD4+ Treg : TNFRSF9 ADT-4.1BB	PSMB3
NAB1.2	1.45253e-47	0.500843	0.369	0.119	6.56382e-43	C05 - CD4+ Treg : TNFRSF9 ADT-4.1BB	NAB1
STAT3.2	1.67646e-47	0.673594	0.86	0.615	7.57577e-43	C05 - CD4+ Treg : TNFRSF9 ADT-4.1BB	STAT3
SEC11C.1	2.13685e-47	0.672628	0.641	0.327	9.65623e-43	C05 - CD4+ Treg : TNFRSF9 ADT-4.1BB	SEC11C
SH3BGRL.1	2.5967e-47	0.58609	0.751	0.438	1.17342e-42	C05 - CD4+ Treg : TNFRSF9 ADT-4.1BB	SH3BGRL
LTA	2.7537e-47	0.502543	0.254	0.051	1.24437e-42	C05 - CD4+ Treg : TNFRSF9 ADT-4.1BB	LTA
MXD4.1	2.99778e-47	0.535104	0.634	0.318	1.35467e-42	C05 - CD4+ Treg : TNFRSF9 ADT-4.1BB	MXD4
CTTNBP2NL	6.18829e-47	0.338638	0.178	0.023	2.79643e-42	C05 - CD4+ Treg : TNFRSF9 ADT-4.1BB	CTTNBP2NL
NCOA3.2	6.29503e-47	0.559541	0.451	0.169	2.84466e-42	C05 - CD4+ Treg : TNFRSF9 ADT-4.1BB	NCOA3
MZB1	8.06461e-47	0.352038	0.196	0.029	3.64432e-42	C05 - CD4+ Treg : TNFRSF9 ADT-4.1BB	MZB1
VDR.1	1.53694e-46	0.460594	0.255	0.054	6.94527e-42	C05 - CD4+ Treg : TNFRSF9 ADT-4.1BB	VDR
IL12RB2	1.5891e-46	0.434285	0.194	0.026	7.18098e-42	C05 - CD4+ Treg : TNFRSF9 ADT-4.1BB	IL12RB2
CYTIP.1	1.81652e-46	0.684481	0.914	0.741	8.20867e-42	C05 - CD4+ Treg : TNFRSF9 ADT-4.1BB	CYTIP
ZC3H7A.2	3.52951e-46	0.528618	0.443	0.168	1.59495e-41	C05 - CD4+ Treg : TNFRSF9 ADT-4.1BB	ZC3H7A
RFTN1	3.74438e-46	0.538764	0.366	0.113	1.69205e-41	C05 - CD4+ Treg : TNFRSF9 ADT-4.1BB	RFTN1
RAB11FIP1.2	4.01188e-46	0.69089	0.672	0.357	1.81293e-41	C05 - CD4+ Treg : TNFRSF9 ADT-4.1BB	RAB11FIP1
RAC1.2	5.43383e-46	0.604832	0.743	0.438	2.45549e-41	C05 - CD4+ Treg : TNFRSF9 ADT-4.1BB	RAC1
RHBDD2.2	5.94835e-46	0.685972	0.506	0.215	2.688e-41	C05 - CD4+ Treg : TNFRSF9 ADT-4.1BB	RHBDD2
FKBP5	9.106e-46	-1.0227	0.071	0.307	4.11491e-41	C05 - CD4+ Treg : TNFRSF9 ADT-4.1BB	FKBP5
PARD6G	1.58857e-45	0.360226	0.17	0.02	7.17859e-41	C05 - CD4+ Treg : TNFRSF9 ADT-4.1BB	PARD6G
RPL36A.1	1.64477e-45	-0.688011	0.611	0.692	7.43256e-41	C05 - CD4+ Treg : TNFRSF9 ADT-4.1BB	RPL36A
FAS.2	2.08492e-45	0.682154	0.509	0.216	9.42156e-41	C05 - CD4+ Treg : TNFRSF9 ADT-4.1BB	FAS
MCL1.2	3.34271e-45	-0.606761	0.834	0.807	1.51054e-40	C05 - CD4+ Treg : TNFRSF9 ADT-4.1BB	MCL1
TNFRSF13B	3.89728e-45	0.391146	0.15	0.012	1.76114e-40	C05 - CD4+ Treg : TNFRSF9 ADT-4.1BB	TNFRSF13B
CAST.1	4.74401e-45	0.633633	0.763	0.462	2.14377e-40	C05 - CD4+ Treg : TNFRSF9 ADT-4.1BB	CAST
NDUFC2.1	5.23779e-45	0.546412	0.695	0.382	2.36691e-40	C05 - CD4+ Treg : TNFRSF9 ADT-4.1BB	NDUFC2
GNG5.1	9.01169e-45	0.591766	0.712	0.403	4.07229e-40	C05 - CD4+ Treg : TNFRSF9 ADT-4.1BB	GNG5
MAF.2	2.30712e-44	0.495514	0.654	0.35	1.04256e-39	C05 - CD4+ Treg : TNFRSF9 ADT-4.1BB	MAF
NCF4.2	2.55211e-44	0.424335	0.364	0.127	1.15327e-39	C05 - CD4+ Treg : TNFRSF9 ADT-4.1BB	NCF4
ETV7.2	2.64769e-44	0.523178	0.303	0.081	1.19646e-39	C05 - CD4+ Treg : TNFRSF9 ADT-4.1BB	ETV7
TMED9.1	3.35591e-44	0.501031	0.555	0.259	1.5165e-39	C05 - CD4+ Treg : TNFRSF9 ADT-4.1BB	TMED9
SIRPG.2	4.76568e-44	0.55605	0.41	0.148	2.15356e-39	C05 - CD4+ Treg : TNFRSF9 ADT-4.1BB	SIRPG
RPL7A.1	5.64044e-44	-0.364627	0.993	0.963	2.54886e-39	C05 - CD4+ Treg : TNFRSF9 ADT-4.1BB	RPL7A
ZNRF2.2	5.76125e-44	0.536878	0.437	0.167	2.60345e-39	C05 - CD4+ Treg : TNFRSF9 ADT-4.1BB	ZNRF2
PPP1CA.1	6.18419e-44	0.575747	0.623	0.316	2.79457e-39	C05 - CD4+ Treg : TNFRSF9 ADT-4.1BB	PPP1CA
SPATS2L.2	7.02276e-44	0.477375	0.381	0.135	3.17352e-39	C05 - CD4+ Treg : TNFRSF9 ADT-4.1BB	SPATS2L
IFI6.2	7.54589e-44	0.782718	0.667	0.359	3.40991e-39	C05 - CD4+ Treg : TNFRSF9 ADT-4.1BB	IFI6
HIVEP1.1	1.11259e-43	0.441505	0.331	0.103	5.02767e-39	C05 - CD4+ Treg : TNFRSF9 ADT-4.1BB	HIVEP1
RPL22.1	1.54219e-43	-0.480343	0.956	0.929	6.96902e-39	C05 - CD4+ Treg : TNFRSF9 ADT-4.1BB	RPL22
COPE.1	1.67166e-43	0.584414	0.75	0.451	7.55406e-39	C05 - CD4+ Treg : TNFRSF9 ADT-4.1BB	COPE
GTF3C6.1	2.92038e-43	0.553553	0.555	0.259	1.31969e-38	C05 - CD4+ Treg : TNFRSF9 ADT-4.1BB	GTF3C6
RAB9A	5.07772e-43	0.761736	0.458	0.182	2.29457e-38	C05 - CD4+ Treg : TNFRSF9 ADT-4.1BB	RAB9A
IL18R1.1	5.42078e-43	0.384574	0.285	0.08	2.4496e-38	C05 - CD4+ Treg : TNFRSF9 ADT-4.1BB	IL18R1
HLA-DQB1.2	5.77911e-43	0.629918	0.555	0.26	2.61152e-38	C05 - CD4+ Treg : TNFRSF9 ADT-4.1BB	HLA-DQB1
NDUFAF3.1	6.17854e-43	0.442122	0.44	0.18	2.79202e-38	C05 - CD4+ Treg : TNFRSF9 ADT-4.1BB	NDUFAF3
OTULIN.2	6.26087e-43	0.506732	0.394	0.141	2.82922e-38	C05 - CD4+ Treg : TNFRSF9 ADT-4.1BB	OTULIN
PRDM1.2	6.34791e-43	0.621789	0.634	0.33	2.86856e-38	C05 - CD4+ Treg : TNFRSF9 ADT-4.1BB	PRDM1
DDHD1.2	6.45046e-43	0.711844	0.479	0.201	2.9149e-38	C05 - CD4+ Treg : TNFRSF9 ADT-4.1BB	DDHD1
CFLAR.2	8.46467e-43	0.655723	0.741	0.451	3.8251e-38	C05 - CD4+ Treg : TNFRSF9 ADT-4.1BB	CFLAR
PRKCDBP	8.50671e-43	0.405954	0.153	0.014	3.8441e-38	C05 - CD4+ Treg : TNFRSF9 ADT-4.1BB	PRKCDBP
NDUFA4.1	1.43283e-42	0.550095	0.903	0.698	6.47482e-38	C05 - CD4+ Treg : TNFRSF9 ADT-4.1BB	NDUFA4
RPS7.1	1.47178e-42	-0.406792	0.99	0.968	6.65084e-38	C05 - CD4+ Treg : TNFRSF9 ADT-4.1BB	RPS7
ANKRD28.2	1.65652e-42	-1.16287	0.092	0.302	7.48564e-38	C05 - CD4+ Treg : TNFRSF9 ADT-4.1BB	ANKRD28
ATP6V1F.1	1.6826e-42	0.447403	0.616	0.322	7.60352e-38	C05 - CD4+ Treg : TNFRSF9 ADT-4.1BB	ATP6V1F
TULP4	1.92978e-42	0.418496	0.31	0.095	8.72049e-38	C05 - CD4+ Treg : TNFRSF9 ADT-4.1BB	TULP4
LINC01588	2.64314e-42	0.519954	0.222	0.041	1.19441e-37	C05 - CD4+ Treg : TNFRSF9 ADT-4.1BB	LINC01588
RGS1.2	5.60807e-42	0.490475	0.924	0.685	2.53423e-37	C05 - CD4+ Treg : TNFRSF9 ADT-4.1BB	RGS1
H3F3A	5.99421e-42	0.476	0.982	0.903	2.70872e-37	C05 - CD4+ Treg : TNFRSF9 ADT-4.1BB	H3F3A
LAPTM4A	7.71943e-42	0.610091	0.516	0.23	3.48834e-37	C05 - CD4+ Treg : TNFRSF9 ADT-4.1BB	LAPTM4A
ARL6IP5.1	8.54142e-42	0.592352	0.876	0.643	3.85978e-37	C05 - CD4+ Treg : TNFRSF9 ADT-4.1BB	ARL6IP5
G3BP2	1.30904e-41	0.822918	0.746	0.516	5.91543e-37	C05 - CD4+ Treg : TNFRSF9 ADT-4.1BB	G3BP2
S100A6.1	1.36855e-41	0.605348	0.937	0.829	6.18433e-37	C05 - CD4+ Treg : TNFRSF9 ADT-4.1BB	S100A6
AP2M1.1	2.02917e-41	0.491048	0.586	0.296	9.16961e-37	C05 - CD4+ Treg : TNFRSF9 ADT-4.1BB	AP2M1
BRK1.1	2.45904e-41	0.551102	0.735	0.44	1.11122e-36	C05 - CD4+ Treg : TNFRSF9 ADT-4.1BB	BRK1
GLCCI1.2	4.12588e-41	0.602535	0.46	0.189	1.86445e-36	C05 - CD4+ Treg : TNFRSF9 ADT-4.1BB	GLCCI1
POU2F2.1	1.16029e-40	0.510162	0.366	0.129	5.24325e-36	C05 - CD4+ Treg : TNFRSF9 ADT-4.1BB	POU2F2
RPLP1.1	1.26345e-40	-0.487874	0.997	0.99	5.70938e-36	C05 - CD4+ Treg : TNFRSF9 ADT-4.1BB	RPLP1
DUSP10.1	1.97074e-40	0.55473	0.488	0.213	8.90558e-36	C05 - CD4+ Treg : TNFRSF9 ADT-4.1BB	DUSP10
NDUFS6.1	2.07441e-40	0.513141	0.623	0.328	9.37405e-36	C05 - CD4+ Treg : TNFRSF9 ADT-4.1BB	NDUFS6
RAB10	2.7362e-40	0.472261	0.446	0.186	1.23646e-35	C05 - CD4+ Treg : TNFRSF9 ADT-4.1BB	RAB10
PSMB9.1	3.22241e-40	0.50159	0.791	0.506	1.45618e-35	C05 - CD4+ Treg : TNFRSF9 ADT-4.1BB	PSMB9
PSMA5.1	3.86697e-40	0.572735	0.616	0.324	1.74744e-35	C05 - CD4+ Treg : TNFRSF9 ADT-4.1BB	PSMA5
COX17.2	4.25566e-40	0.602104	0.583	0.294	1.92309e-35	C05 - CD4+ Treg : TNFRSF9 ADT-4.1BB	COX17
CHST7.1	5.36934e-40	0.611135	0.293	0.081	2.42635e-35	C05 - CD4+ Treg : TNFRSF9 ADT-4.1BB	CHST7
UBA52.1	5.73657e-40	-0.391438	0.979	0.944	2.5923e-35	C05 - CD4+ Treg : TNFRSF9 ADT-4.1BB	UBA52
LMCD1	7.43543e-40	0.37297	0.221	0.049	3.36e-35	C05 - CD4+ Treg : TNFRSF9 ADT-4.1BB	LMCD1
NR4A2.1	7.5318e-40	-0.938445	0.646	0.714	3.40355e-35	C05 - CD4+ Treg : TNFRSF9 ADT-4.1BB	NR4A2
ADAM10.1	8.93201e-40	0.417006	0.422	0.178	4.03629e-35	C05 - CD4+ Treg : TNFRSF9 ADT-4.1BB	ADAM10
ZC2HC1A.2	9.77859e-40	0.556634	0.255	0.061	4.41885e-35	C05 - CD4+ Treg : TNFRSF9 ADT-4.1BB	ZC2HC1A
PSMA2.1	9.7803e-40	0.552216	0.58	0.291	4.41962e-35	C05 - CD4+ Treg : TNFRSF9 ADT-4.1BB	PSMA2
MAN1A2.1	1.09043e-39	0.465433	0.374	0.137	4.92755e-35	C05 - CD4+ Treg : TNFRSF9 ADT-4.1BB	MAN1A2
METTL7A	2.52756e-39	0.302059	0.129	0.011	1.14218e-34	C05 - CD4+ Treg : TNFRSF9 ADT-4.1BB	METTL7A
HOPX.1	3.54158e-39	-0.821948	0.013	0.189	1.60041e-34	C05 - CD4+ Treg : TNFRSF9 ADT-4.1BB	HOPX
GSTO1.1	3.94705e-39	0.525027	0.524	0.246	1.78363e-34	C05 - CD4+ Treg : TNFRSF9 ADT-4.1BB	GSTO1
PRELID1.1	4.41999e-39	0.464216	0.679	0.388	1.99735e-34	C05 - CD4+ Treg : TNFRSF9 ADT-4.1BB	PRELID1
ATP6V0E1.1	6.83407e-39	0.570787	0.837	0.598	3.08825e-34	C05 - CD4+ Treg : TNFRSF9 ADT-4.1BB	ATP6V0E1
SELL	9.77474e-39	0.44384	0.504	0.241	4.41711e-34	C05 - CD4+ Treg : TNFRSF9 ADT-4.1BB	SELL
NDUFB8.1	1.18207e-38	0.555488	0.746	0.473	5.34165e-34	C05 - CD4+ Treg : TNFRSF9 ADT-4.1BB	NDUFB8
RHOG	1.19882e-38	0.598774	0.603	0.318	5.41735e-34	C05 - CD4+ Treg : TNFRSF9 ADT-4.1BB	RHOG
ARPP19	1.31343e-38	0.556358	0.554	0.272	5.93526e-34	C05 - CD4+ Treg : TNFRSF9 ADT-4.1BB	ARPP19
RNF187	1.327e-38	0.438286	0.397	0.158	5.99658e-34	C05 - CD4+ Treg : TNFRSF9 ADT-4.1BB	RNF187
AC002331.1	1.43971e-38	0.510909	0.15	0.016	6.50589e-34	C05 - CD4+ Treg : TNFRSF9 ADT-4.1BB	AC002331.1
PSMD8.1	2.06658e-38	0.57036	0.725	0.45	9.33865e-34	C05 - CD4+ Treg : TNFRSF9 ADT-4.1BB	PSMD8
NEDD9.1	2.25451e-38	0.555554	0.488	0.22	1.01879e-33	C05 - CD4+ Treg : TNFRSF9 ADT-4.1BB	NEDD9
VAMP5.1	2.66408e-38	0.553109	0.527	0.252	1.20387e-33	C05 - CD4+ Treg : TNFRSF9 ADT-4.1BB	VAMP5
LINC02099	4.84803e-38	0.489914	0.119	0.008	2.19078e-33	C05 - CD4+ Treg : TNFRSF9 ADT-4.1BB	LINC02099
ZNRF1.1	5.05019e-38	0.452576	0.478	0.218	2.28213e-33	C05 - CD4+ Treg : TNFRSF9 ADT-4.1BB	ZNRF1
TC2N.1	5.81657e-38	-0.684583	0.036	0.232	2.62845e-33	C05 - CD4+ Treg : TNFRSF9 ADT-4.1BB	TC2N
RPS8.2	5.87648e-38	-0.492659	0.99	0.971	2.65552e-33	C05 - CD4+ Treg : TNFRSF9 ADT-4.1BB	RPS8
HLA-DRA.2	6.90923e-38	0.866979	0.618	0.335	3.12221e-33	C05 - CD4+ Treg : TNFRSF9 ADT-4.1BB	HLA-DRA
PRDX5.1	9.49477e-38	0.565745	0.616	0.333	4.29059e-33	C05 - CD4+ Treg : TNFRSF9 ADT-4.1BB	PRDX5
OTUD5.1	1.158e-37	0.537883	0.374	0.139	5.23287e-33	C05 - CD4+ Treg : TNFRSF9 ADT-4.1BB	OTUD5
APOBEC3C.1	1.52067e-37	0.543102	0.407	0.16	6.87177e-33	C05 - CD4+ Treg : TNFRSF9 ADT-4.1BB	APOBEC3C
CLIP1.2	1.79294e-37	0.549531	0.461	0.201	8.10212e-33	C05 - CD4+ Treg : TNFRSF9 ADT-4.1BB	CLIP1
GBP4.1	2.0726e-37	0.518868	0.433	0.181	9.36589e-33	C05 - CD4+ Treg : TNFRSF9 ADT-4.1BB	GBP4
KLF2.2	2.30756e-37	-1.23432	0.466	0.626	1.04276e-32	C05 - CD4+ Treg : TNFRSF9 ADT-4.1BB	KLF2
EPSTI1.2	2.7716e-37	0.541189	0.58	0.301	1.25246e-32	C05 - CD4+ Treg : TNFRSF9 ADT-4.1BB	EPSTI1
HERPUD1	3.31568e-37	0.566687	0.86	0.62	1.49832e-32	C05 - CD4+ Treg : TNFRSF9 ADT-4.1BB	HERPUD1
SMAP2.1	3.4275e-37	0.62866	0.735	0.472	1.54885e-32	C05 - CD4+ Treg : TNFRSF9 ADT-4.1BB	SMAP2
TDRD3.1	3.47286e-37	0.458223	0.287	0.085	1.56935e-32	C05 - CD4+ Treg : TNFRSF9 ADT-4.1BB	TDRD3
SKAP2	3.83116e-37	0.411737	0.237	0.058	1.73126e-32	C05 - CD4+ Treg : TNFRSF9 ADT-4.1BB	SKAP2
VAMP8.1	4.32282e-37	0.546481	0.735	0.457	1.95344e-32	C05 - CD4+ Treg : TNFRSF9 ADT-4.1BB	VAMP8
PRF1	4.69083e-37	0.350671	0.226	0.055	2.11974e-32	C05 - CD4+ Treg : TNFRSF9 ADT-4.1BB	PRF1
RPS9.1	4.75646e-37	-0.422406	0.985	0.965	2.1494e-32	C05 - CD4+ Treg : TNFRSF9 ADT-4.1BB	RPS9
IL10RA.2	7.9951e-37	0.562332	0.595	0.315	3.61291e-32	C05 - CD4+ Treg : TNFRSF9 ADT-4.1BB	IL10RA
CDKN1B	9.41934e-37	0.560596	0.685	0.403	4.2565e-32	C05 - CD4+ Treg : TNFRSF9 ADT-4.1BB	CDKN1B
TANK.2	1.31753e-36	0.674868	0.769	0.506	5.95378e-32	C05 - CD4+ Treg : TNFRSF9 ADT-4.1BB	TANK
SAR1B	1.63552e-36	0.447114	0.425	0.18	7.39073e-32	C05 - CD4+ Treg : TNFRSF9 ADT-4.1BB	SAR1B
TTN.2	1.84622e-36	0.270725	0.275	0.089	8.3429e-32	C05 - CD4+ Treg : TNFRSF9 ADT-4.1BB	TTN
NDFIP2.2	1.92192e-36	0.433592	0.354	0.134	8.68498e-32	C05 - CD4+ Treg : TNFRSF9 ADT-4.1BB	NDFIP2
LSP1.1	2.1036e-36	0.576543	0.774	0.521	9.50596e-32	C05 - CD4+ Treg : TNFRSF9 ADT-4.1BB	LSP1
LIMA1.2	2.30307e-36	0.388584	0.315	0.112	1.04073e-31	C05 - CD4+ Treg : TNFRSF9 ADT-4.1BB	LIMA1
SCAMP2.1	2.47985e-36	0.354585	0.395	0.171	1.12062e-31	C05 - CD4+ Treg : TNFRSF9 ADT-4.1BB	SCAMP2
TGFB1.2	2.52899e-36	-0.750789	0.432	0.572	1.14283e-31	C05 - CD4+ Treg : TNFRSF9 ADT-4.1BB	TGFB1
THADA.2	3.34678e-36	0.627997	0.3	0.092	1.51238e-31	C05 - CD4+ Treg : TNFRSF9 ADT-4.1BB	THADA
RPS15	3.60916e-36	-0.360831	0.99	0.977	1.63094e-31	C05 - CD4+ Treg : TNFRSF9 ADT-4.1BB	RPS15
FAM184A	3.61442e-36	0.507561	0.198	0.038	1.63332e-31	C05 - CD4+ Treg : TNFRSF9 ADT-4.1BB	FAM184A
NFAT5.2	3.66843e-36	0.522871	0.517	0.251	1.65773e-31	C05 - CD4+ Treg : TNFRSF9 ADT-4.1BB	NFAT5
PSMB7	3.68664e-36	0.400831	0.456	0.21	1.66596e-31	C05 - CD4+ Treg : TNFRSF9 ADT-4.1BB	PSMB7
CD99.1	4.02445e-36	-0.502974	0.614	0.648	1.81861e-31	C05 - CD4+ Treg : TNFRSF9 ADT-4.1BB	CD99
CLIC1.1	5.11419e-36	0.554766	0.891	0.725	2.31105e-31	C05 - CD4+ Treg : TNFRSF9 ADT-4.1BB	CLIC1
MYADM.2	5.15014e-36	-0.794429	0.46	0.592	2.3273e-31	C05 - CD4+ Treg : TNFRSF9 ADT-4.1BB	MYADM
EPHX2	5.21712e-36	0.331052	0.196	0.042	2.35756e-31	C05 - CD4+ Treg : TNFRSF9 ADT-4.1BB	EPHX2
RPL35.1	6.40928e-36	-0.39813	0.982	0.957	2.89629e-31	C05 - CD4+ Treg : TNFRSF9 ADT-4.1BB	RPL35
MGST2	8.20211e-36	0.284727	0.17	0.032	3.70645e-31	C05 - CD4+ Treg : TNFRSF9 ADT-4.1BB	MGST2
RBBP8	8.46792e-36	0.490991	0.216	0.047	3.82657e-31	C05 - CD4+ Treg : TNFRSF9 ADT-4.1BB	RBBP8
PSMB2.1	9.11672e-36	0.483539	0.54	0.271	4.11975e-31	C05 - CD4+ Treg : TNFRSF9 ADT-4.1BB	PSMB2
ARF6	9.34919e-36	0.556115	0.763	0.497	4.2248e-31	C05 - CD4+ Treg : TNFRSF9 ADT-4.1BB	ARF6
AREG.2	1.22074e-35	-1.29945	0.076	0.287	5.51639e-31	C05 - CD4+ Treg : TNFRSF9 ADT-4.1BB	AREG
ANK3	1.31821e-35	-0.543685	0.005	0.146	5.95685e-31	C05 - CD4+ Treg : TNFRSF9 ADT-4.1BB	ANK3
RPS4X.2	1.38619e-35	-0.465117	0.988	0.972	6.26406e-31	C05 - CD4+ Treg : TNFRSF9 ADT-4.1BB	RPS4X
NSF	1.40914e-35	0.334053	0.249	0.073	6.36777e-31	C05 - CD4+ Treg : TNFRSF9 ADT-4.1BB	NSF
PDGFA	1.47515e-35	0.312325	0.143	0.019	6.66604e-31	C05 - CD4+ Treg : TNFRSF9 ADT-4.1BB	PDGFA
UBL5.1	1.52229e-35	0.482727	0.895	0.683	6.87906e-31	C05 - CD4+ Treg : TNFRSF9 ADT-4.1BB	UBL5
ISCU.1	1.79847e-35	0.424507	0.702	0.426	8.12712e-31	C05 - CD4+ Treg : TNFRSF9 ADT-4.1BB	ISCU
UBE2D2	1.83004e-35	0.463097	0.791	0.525	8.26978e-31	C05 - CD4+ Treg : TNFRSF9 ADT-4.1BB	UBE2D2
MIR3142HG	1.96325e-35	0.386057	0.209	0.048	8.87173e-31	C05 - CD4+ Treg : TNFRSF9 ADT-4.1BB	MIR3142HG
ICA1.2	2.13679e-35	0.517451	0.28	0.09	9.65592e-31	C05 - CD4+ Treg : TNFRSF9 ADT-4.1BB	ICA1
MDFIC.1	2.21555e-35	0.588963	0.507	0.245	1.00118e-30	C05 - CD4+ Treg : TNFRSF9 ADT-4.1BB	MDFIC
RPL6.1	2.26269e-35	-0.379363	0.988	0.964	1.02249e-30	C05 - CD4+ Treg : TNFRSF9 ADT-4.1BB	RPL6
PSMC3.1	2.3794e-35	0.42223	0.418	0.181	1.07523e-30	C05 - CD4+ Treg : TNFRSF9 ADT-4.1BB	PSMC3
PAFAH1B3	2.75464e-35	0.348527	0.262	0.079	1.2448e-30	C05 - CD4+ Treg : TNFRSF9 ADT-4.1BB	PAFAH1B3
HADHB	3.13052e-35	0.348529	0.374	0.157	1.41465e-30	C05 - CD4+ Treg : TNFRSF9 ADT-4.1BB	HADHB
MARCKSL1.1	4.13689e-35	-0.862488	0.147	0.357	1.86942e-30	C05 - CD4+ Treg : TNFRSF9 ADT-4.1BB	MARCKSL1
MAT2B	4.72684e-35	0.469694	0.387	0.155	2.13601e-30	C05 - CD4+ Treg : TNFRSF9 ADT-4.1BB	MAT2B
WDR83OS.1	4.86549e-35	0.454361	0.656	0.38	2.19867e-30	C05 - CD4+ Treg : TNFRSF9 ADT-4.1BB	WDR83OS
TPMT	5.02885e-35	0.356674	0.229	0.06	2.27249e-30	C05 - CD4+ Treg : TNFRSF9 ADT-4.1BB	TPMT
MIR181A1HG	5.70598e-35	0.42175	0.201	0.045	2.57848e-30	C05 - CD4+ Treg : TNFRSF9 ADT-4.1BB	MIR181A1HG
FAM53B	6.78615e-35	0.338544	0.259	0.08	3.06659e-30	C05 - CD4+ Treg : TNFRSF9 ADT-4.1BB	FAM53B
FAM104A	6.94867e-35	0.352812	0.282	0.091	3.14003e-30	C05 - CD4+ Treg : TNFRSF9 ADT-4.1BB	FAM104A
SDF4	9.98486e-35	0.43852	0.507	0.25	4.51206e-30	C05 - CD4+ Treg : TNFRSF9 ADT-4.1BB	SDF4
TMCO1.1	1.07443e-34	0.35933	0.55	0.297	4.85525e-30	C05 - CD4+ Treg : TNFRSF9 ADT-4.1BB	TMCO1
C4orf48.1	1.08337e-34	0.419057	0.514	0.259	4.89562e-30	C05 - CD4+ Treg : TNFRSF9 ADT-4.1BB	C4orf48
PABPC1.2	1.19823e-34	-0.513729	0.868	0.847	5.41467e-30	C05 - CD4+ Treg : TNFRSF9 ADT-4.1BB	PABPC1
POMP.1	1.20144e-34	0.498745	0.682	0.408	5.42918e-30	C05 - CD4+ Treg : TNFRSF9 ADT-4.1BB	POMP
DCTN2	1.24221e-34	0.285076	0.351	0.152	5.61341e-30	C05 - CD4+ Treg : TNFRSF9 ADT-4.1BB	DCTN2
DNAJB4.1	1.38153e-34	0.622572	0.471	0.217	6.24299e-30	C05 - CD4+ Treg : TNFRSF9 ADT-4.1BB	DNAJB4
SQSTM1.1	1.38912e-34	0.449651	0.827	0.572	6.27731e-30	C05 - CD4+ Treg : TNFRSF9 ADT-4.1BB	SQSTM1
YWHAB.1	1.48758e-34	0.522146	0.853	0.647	6.72224e-30	C05 - CD4+ Treg : TNFRSF9 ADT-4.1BB	YWHAB
PAIP2	1.50209e-34	0.519401	0.736	0.472	6.78779e-30	C05 - CD4+ Treg : TNFRSF9 ADT-4.1BB	PAIP2
EML2	1.5144e-34	0.436744	0.303	0.1	6.84344e-30	C05 - CD4+ Treg : TNFRSF9 ADT-4.1BB	EML2
RANBP9	1.64939e-34	0.409612	0.341	0.128	7.45342e-30	C05 - CD4+ Treg : TNFRSF9 ADT-4.1BB	RANBP9
CLEC2D.2	1.74139e-34	0.636433	0.809	0.586	7.86917e-30	C05 - CD4+ Treg : TNFRSF9 ADT-4.1BB	CLEC2D
TNIP2.1	2.10563e-34	0.562231	0.428	0.185	9.51515e-30	C05 - CD4+ Treg : TNFRSF9 ADT-4.1BB	TNIP2
NDUFA13.1	2.29827e-34	0.441661	0.662	0.39	1.03856e-29	C05 - CD4+ Treg : TNFRSF9 ADT-4.1BB	NDUFA13
TSPAN5.1	2.61787e-34	0.465731	0.344	0.127	1.18299e-29	C05 - CD4+ Treg : TNFRSF9 ADT-4.1BB	TSPAN5
TMEM258.2	2.77438e-34	0.460691	0.72	0.448	1.25372e-29	C05 - CD4+ Treg : TNFRSF9 ADT-4.1BB	TMEM258
COMMD7.1	2.89436e-34	0.377581	0.489	0.245	1.30793e-29	C05 - CD4+ Treg : TNFRSF9 ADT-4.1BB	COMMD7
RARRES3	2.9346e-34	-0.763773	0.325	0.541	1.32612e-29	C05 - CD4+ Treg : TNFRSF9 ADT-4.1BB	RARRES3
NDUFB1.1	3.1427e-34	0.4361	0.573	0.31	1.42016e-29	C05 - CD4+ Treg : TNFRSF9 ADT-4.1BB	NDUFB1
LMO4	3.35785e-34	-0.700561	0.021	0.182	1.51738e-29	C05 - CD4+ Treg : TNFRSF9 ADT-4.1BB	LMO4
JAKMIP1	3.94671e-34	0.302454	0.206	0.05	1.78348e-29	C05 - CD4+ Treg : TNFRSF9 ADT-4.1BB	JAKMIP1
NT5C.2	4.1799e-34	0.370553	0.397	0.176	1.88886e-29	C05 - CD4+ Treg : TNFRSF9 ADT-4.1BB	NT5C
CD52.1	4.64292e-34	-0.638397	0.839	0.872	2.09809e-29	C05 - CD4+ Treg : TNFRSF9 ADT-4.1BB	CD52
KLHL2	4.94582e-34	0.28047	0.193	0.046	2.23497e-29	C05 - CD4+ Treg : TNFRSF9 ADT-4.1BB	KLHL2
CCR7.1	5.07176e-34	-1.02906	0.152	0.382	2.29188e-29	C05 - CD4+ Treg : TNFRSF9 ADT-4.1BB	CCR7
ADAM12	6.58412e-34	0.289003	0.137	0.018	2.9753e-29	C05 - CD4+ Treg : TNFRSF9 ADT-4.1BB	ADAM12
SNRPC.1	6.98616e-34	0.393334	0.389	0.164	3.15698e-29	C05 - CD4+ Treg : TNFRSF9 ADT-4.1BB	SNRPC
UBE2B.1	7.08078e-34	0.627894	0.738	0.503	3.19974e-29	C05 - CD4+ Treg : TNFRSF9 ADT-4.1BB	UBE2B
MIIP.1	7.14547e-34	0.376278	0.297	0.103	3.22897e-29	C05 - CD4+ Treg : TNFRSF9 ADT-4.1BB	MIIP
ECI1	7.99797e-34	0.341223	0.288	0.101	3.6142e-29	C05 - CD4+ Treg : TNFRSF9 ADT-4.1BB	ECI1
SKAP1.1	8.50809e-34	0.494074	0.671	0.399	3.84472e-29	C05 - CD4+ Treg : TNFRSF9 ADT-4.1BB	SKAP1
THEMIS	8.58209e-34	-0.571067	0.013	0.165	3.87816e-29	C05 - CD4+ Treg : TNFRSF9 ADT-4.1BB	THEMIS
SPCS1.1	9.12669e-34	0.490905	0.774	0.515	4.12426e-29	C05 - CD4+ Treg : TNFRSF9 ADT-4.1BB	SPCS1
NDUFS8.1	9.34096e-34	0.308867	0.471	0.241	4.22109e-29	C05 - CD4+ Treg : TNFRSF9 ADT-4.1BB	NDUFS8
ANXA7.1	9.54486e-34	0.428509	0.498	0.247	4.31322e-29	C05 - CD4+ Treg : TNFRSF9 ADT-4.1BB	ANXA7
CD274	9.79505e-34	0.421686	0.193	0.039	4.42629e-29	C05 - CD4+ Treg : TNFRSF9 ADT-4.1BB	CD274
RPS26.1	1.27561e-33	0.524052	0.931	0.798	5.76435e-29	C05 - CD4+ Treg : TNFRSF9 ADT-4.1BB	RPS26
ACADVL.1	1.34576e-33	0.450591	0.446	0.204	6.08136e-29	C05 - CD4+ Treg : TNFRSF9 ADT-4.1BB	ACADVL
ADTRP	1.36353e-33	0.365046	0.196	0.044	6.16166e-29	C05 - CD4+ Treg : TNFRSF9 ADT-4.1BB	ADTRP
EIF4E	1.59013e-33	0.289504	0.399	0.185	7.18565e-29	C05 - CD4+ Treg : TNFRSF9 ADT-4.1BB	EIF4E
PSMD7	1.67425e-33	0.448651	0.47	0.222	7.56579e-29	C05 - CD4+ Treg : TNFRSF9 ADT-4.1BB	PSMD7
GRSF1.1	1.77289e-33	0.54301	0.376	0.148	8.01151e-29	C05 - CD4+ Treg : TNFRSF9 ADT-4.1BB	GRSF1
SERBP1	1.81373e-33	0.538777	0.764	0.529	8.19608e-29	C05 - CD4+ Treg : TNFRSF9 ADT-4.1BB	SERBP1
SRA1	2.11174e-33	0.374865	0.354	0.143	9.54276e-29	C05 - CD4+ Treg : TNFRSF9 ADT-4.1BB	SRA1
FNDC3B	2.28742e-33	0.384737	0.217	0.054	1.03366e-28	C05 - CD4+ Treg : TNFRSF9 ADT-4.1BB	FNDC3B
BCL2.1	2.74637e-33	0.391116	0.527	0.277	1.24106e-28	C05 - CD4+ Treg : TNFRSF9 ADT-4.1BB	BCL2
PTGIR	2.90742e-33	0.304472	0.127	0.014	1.31383e-28	C05 - CD4+ Treg : TNFRSF9 ADT-4.1BB	PTGIR
ZFP36.2	2.98095e-33	-0.607014	0.868	0.815	1.34706e-28	C05 - CD4+ Treg : TNFRSF9 ADT-4.1BB	ZFP36
APOLD1.1	4.05292e-33	0.337394	0.244	0.074	1.83147e-28	C05 - CD4+ Treg : TNFRSF9 ADT-4.1BB	APOLD1
SLC5A3.2	4.15239e-33	0.343695	0.557	0.306	1.87642e-28	C05 - CD4+ Treg : TNFRSF9 ADT-4.1BB	SLC5A3
MYL6B	4.16288e-33	0.302458	0.213	0.055	1.88117e-28	C05 - CD4+ Treg : TNFRSF9 ADT-4.1BB	MYL6B
CLEC2B.2	4.31022e-33	-1.04876	0.183	0.408	1.94775e-28	C05 - CD4+ Treg : TNFRSF9 ADT-4.1BB	CLEC2B
HSBP1.1	4.70587e-33	0.334123	0.367	0.16	2.12653e-28	C05 - CD4+ Treg : TNFRSF9 ADT-4.1BB	HSBP1
PRDX1.1	4.84641e-33	0.52043	0.843	0.625	2.19004e-28	C05 - CD4+ Treg : TNFRSF9 ADT-4.1BB	PRDX1
CD48.1	6.7277e-33	-0.577159	0.624	0.713	3.04018e-28	C05 - CD4+ Treg : TNFRSF9 ADT-4.1BB	CD48
RPS19	6.90599e-33	-0.384135	0.997	0.981	3.12075e-28	C05 - CD4+ Treg : TNFRSF9 ADT-4.1BB	RPS19
VCP	7.73549e-33	0.530391	0.567	0.306	3.49559e-28	C05 - CD4+ Treg : TNFRSF9 ADT-4.1BB	VCP
SH3GLB1	7.94308e-33	0.422267	0.521	0.269	3.5894e-28	C05 - CD4+ Treg : TNFRSF9 ADT-4.1BB	SH3GLB1
NDUFS7.1	8.99328e-33	0.344703	0.514	0.273	4.06397e-28	C05 - CD4+ Treg : TNFRSF9 ADT-4.1BB	NDUFS7
USP48	1.10585e-32	0.344851	0.359	0.152	4.99722e-28	C05 - CD4+ Treg : TNFRSF9 ADT-4.1BB	USP48
LMAN1	1.41906e-32	0.455796	0.466	0.222	6.41258e-28	C05 - CD4+ Treg : TNFRSF9 ADT-4.1BB	LMAN1
RAP1A.1	1.4583e-32	0.509043	0.73	0.475	6.58992e-28	C05 - CD4+ Treg : TNFRSF9 ADT-4.1BB	RAP1A
RHOA.1	1.47332e-32	0.49026	0.824	0.609	6.6578e-28	C05 - CD4+ Treg : TNFRSF9 ADT-4.1BB	RHOA
SUMO1.1	1.50677e-32	0.425655	0.713	0.449	6.80896e-28	C05 - CD4+ Treg : TNFRSF9 ADT-4.1BB	SUMO1
ECH1.1	1.58445e-32	0.369961	0.524	0.281	7.15998e-28	C05 - CD4+ Treg : TNFRSF9 ADT-4.1BB	ECH1
C3orf38	1.84864e-32	0.271264	0.273	0.101	8.35382e-28	C05 - CD4+ Treg : TNFRSF9 ADT-4.1BB	C3orf38
FUCA2	1.90309e-32	0.26556	0.178	0.04	8.59989e-28	C05 - CD4+ Treg : TNFRSF9 ADT-4.1BB	FUCA2
JMY.1	1.99052e-32	0.735252	0.547	0.302	8.99495e-28	C05 - CD4+ Treg : TNFRSF9 ADT-4.1BB	JMY
PTPN1	2.2243e-32	0.571394	0.504	0.252	1.00514e-27	C05 - CD4+ Treg : TNFRSF9 ADT-4.1BB	PTPN1
DERL1	2.37697e-32	0.391146	0.474	0.238	1.07413e-27	C05 - CD4+ Treg : TNFRSF9 ADT-4.1BB	DERL1
CD79A	2.67361e-32	0.44563	0.155	0.024	1.20818e-27	C05 - CD4+ Treg : TNFRSF9 ADT-4.1BB	CD79A
LY75	2.69335e-32	0.334352	0.194	0.045	1.2171e-27	C05 - CD4+ Treg : TNFRSF9 ADT-4.1BB	LY75
IQGAP1.2	2.8741e-32	0.413348	0.727	0.465	1.29878e-27	C05 - CD4+ Treg : TNFRSF9 ADT-4.1BB	IQGAP1
RNF145	3.63093e-32	0.38051	0.42	0.197	1.64078e-27	C05 - CD4+ Treg : TNFRSF9 ADT-4.1BB	RNF145
GRB2	3.68519e-32	0.473611	0.563	0.304	1.6653e-27	C05 - CD4+ Treg : TNFRSF9 ADT-4.1BB	GRB2
ZNF688	3.71137e-32	0.317544	0.245	0.08	1.67713e-27	C05 - CD4+ Treg : TNFRSF9 ADT-4.1BB	ZNF688
HAPLN3.1	4.54432e-32	0.395259	0.318	0.118	2.05353e-27	C05 - CD4+ Treg : TNFRSF9 ADT-4.1BB	HAPLN3
CD2.1	4.95013e-32	0.449149	0.959	0.851	2.23691e-27	C05 - CD4+ Treg : TNFRSF9 ADT-4.1BB	CD2
FRMD4B.1	5.01115e-32	0.597587	0.387	0.162	2.26449e-27	C05 - CD4+ Treg : TNFRSF9 ADT-4.1BB	FRMD4B
CADM1	5.12888e-32	0.398222	0.132	0.016	2.31769e-27	C05 - CD4+ Treg : TNFRSF9 ADT-4.1BB	CADM1
TNIP3	5.24937e-32	0.38931	0.155	0.025	2.37214e-27	C05 - CD4+ Treg : TNFRSF9 ADT-4.1BB	TNIP3
AP2S1.1	5.86409e-32	0.383839	0.42	0.196	2.64992e-27	C05 - CD4+ Treg : TNFRSF9 ADT-4.1BB	AP2S1
RANBP1.1	6.13895e-32	0.580129	0.578	0.325	2.77413e-27	C05 - CD4+ Treg : TNFRSF9 ADT-4.1BB	RANBP1
FOXN3	7.05036e-32	0.343243	0.504	0.268	3.18599e-27	C05 - CD4+ Treg : TNFRSF9 ADT-4.1BB	FOXN3
TUBA4A.1	7.2173e-32	-0.838254	0.369	0.509	3.26143e-27	C05 - CD4+ Treg : TNFRSF9 ADT-4.1BB	TUBA4A
COPZ1.1	7.35899e-32	0.379716	0.407	0.184	3.32545e-27	C05 - CD4+ Treg : TNFRSF9 ADT-4.1BB	COPZ1
WDR1.1	7.42061e-32	0.383509	0.498	0.257	3.3533e-27	C05 - CD4+ Treg : TNFRSF9 ADT-4.1BB	WDR1
CEP55	7.81077e-32	0.335682	0.114	0.01	3.52961e-27	C05 - CD4+ Treg : TNFRSF9 ADT-4.1BB	CEP55
PSME2.1	8.11365e-32	0.557657	0.791	0.566	3.66648e-27	C05 - CD4+ Treg : TNFRSF9 ADT-4.1BB	PSME2
TRAPPC1.1	8.48329e-32	0.497917	0.611	0.349	3.83352e-27	C05 - CD4+ Treg : TNFRSF9 ADT-4.1BB	TRAPPC1
IFNAR2.1	9.38981e-32	0.331207	0.326	0.131	4.24316e-27	C05 - CD4+ Treg : TNFRSF9 ADT-4.1BB	IFNAR2
FOXO1.1	1.09367e-31	0.451166	0.46	0.221	4.9422e-27	C05 - CD4+ Treg : TNFRSF9 ADT-4.1BB	FOXO1
REL.1	1.2607e-31	0.665777	0.853	0.676	5.69697e-27	C05 - CD4+ Treg : TNFRSF9 ADT-4.1BB	REL
AURKAIP1.1	1.41084e-31	0.385769	0.563	0.314	6.37545e-27	C05 - CD4+ Treg : TNFRSF9 ADT-4.1BB	AURKAIP1
TM9SF2	1.43454e-31	0.298904	0.326	0.135	6.48256e-27	C05 - CD4+ Treg : TNFRSF9 ADT-4.1BB	TM9SF2
CSK.1	1.5364e-31	0.502594	0.526	0.273	6.94282e-27	C05 - CD4+ Treg : TNFRSF9 ADT-4.1BB	CSK
TPP1	1.58751e-31	0.356253	0.325	0.127	7.17378e-27	C05 - CD4+ Treg : TNFRSF9 ADT-4.1BB	TPP1
ADI1.1	1.59483e-31	0.393698	0.381	0.165	7.20687e-27	C05 - CD4+ Treg : TNFRSF9 ADT-4.1BB	ADI1
C9orf16.1	1.68261e-31	0.489037	0.755	0.499	7.60355e-27	C05 - CD4+ Treg : TNFRSF9 ADT-4.1BB	C9orf16
CEP120	1.86831e-31	0.396432	0.231	0.065	8.44271e-27	C05 - CD4+ Treg : TNFRSF9 ADT-4.1BB	CEP120
EIF6	2.01516e-31	0.414821	0.407	0.182	9.1063e-27	C05 - CD4+ Treg : TNFRSF9 ADT-4.1BB	EIF6
ERI1	2.12553e-31	0.322662	0.191	0.045	9.60507e-27	C05 - CD4+ Treg : TNFRSF9 ADT-4.1BB	ERI1
ERH	2.31127e-31	0.45827	0.605	0.345	1.04444e-26	C05 - CD4+ Treg : TNFRSF9 ADT-4.1BB	ERH
HIBCH.1	2.42307e-31	0.349116	0.308	0.12	1.09496e-26	C05 - CD4+ Treg : TNFRSF9 ADT-4.1BB	HIBCH
HDAC7	2.76877e-31	0.377203	0.293	0.106	1.25118e-26	C05 - CD4+ Treg : TNFRSF9 ADT-4.1BB	HDAC7
IZUMO4	3.15741e-31	0.322791	0.191	0.046	1.4268e-26	C05 - CD4+ Treg : TNFRSF9 ADT-4.1BB	IZUMO4
NDUFC1.1	3.27177e-31	0.424603	0.389	0.168	1.47848e-26	C05 - CD4+ Treg : TNFRSF9 ADT-4.1BB	NDUFC1
S100A10.2	3.42629e-31	-0.483892	0.82	0.781	1.5483e-26	C05 - CD4+ Treg : TNFRSF9 ADT-4.1BB	S100A10
RERE	3.5207e-31	0.265306	0.265	0.101	1.59097e-26	C05 - CD4+ Treg : TNFRSF9 ADT-4.1BB	RERE
MBP	4.1396e-31	-0.707661	0.193	0.363	1.87064e-26	C05 - CD4+ Treg : TNFRSF9 ADT-4.1BB	MBP
TERF2IP	4.59351e-31	0.37982	0.708	0.452	2.07576e-26	C05 - CD4+ Treg : TNFRSF9 ADT-4.1BB	TERF2IP
TMX1	4.90856e-31	0.340164	0.328	0.133	2.21813e-26	C05 - CD4+ Treg : TNFRSF9 ADT-4.1BB	TMX1
P2RY10.1	5.57268e-31	0.447009	0.562	0.309	2.51824e-26	C05 - CD4+ Treg : TNFRSF9 ADT-4.1BB	P2RY10
NDUFB7.1	5.73805e-31	0.349736	0.575	0.327	2.59297e-26	C05 - CD4+ Treg : TNFRSF9 ADT-4.1BB	NDUFB7
RAB2A	6.07565e-31	0.476952	0.534	0.282	2.74552e-26	C05 - CD4+ Treg : TNFRSF9 ADT-4.1BB	RAB2A
SUB1	6.18467e-31	0.470518	0.921	0.753	2.79479e-26	C05 - CD4+ Treg : TNFRSF9 ADT-4.1BB	SUB1
TNIP1	6.22863e-31	0.387773	0.448	0.216	2.81466e-26	C05 - CD4+ Treg : TNFRSF9 ADT-4.1BB	TNIP1
CHCHD2	6.92438e-31	0.419172	0.936	0.792	3.12906e-26	C05 - CD4+ Treg : TNFRSF9 ADT-4.1BB	CHCHD2
TBCB.1	7.96875e-31	0.44418	0.549	0.297	3.601e-26	C05 - CD4+ Treg : TNFRSF9 ADT-4.1BB	TBCB
LSM10	8.91288e-31	0.257947	0.316	0.137	4.02764e-26	C05 - CD4+ Treg : TNFRSF9 ADT-4.1BB	LSM10
PRDX2.1	9.73321e-31	0.511019	0.694	0.44	4.39834e-26	C05 - CD4+ Treg : TNFRSF9 ADT-4.1BB	PRDX2
TCF7.1	1.01266e-30	-0.725392	0.153	0.339	4.57609e-26	C05 - CD4+ Treg : TNFRSF9 ADT-4.1BB	TCF7
ACTN4.1	1.05728e-30	0.281473	0.568	0.336	4.77776e-26	C05 - CD4+ Treg : TNFRSF9 ADT-4.1BB	ACTN4
PSMD2	1.14527e-30	0.399628	0.392	0.175	5.17534e-26	C05 - CD4+ Treg : TNFRSF9 ADT-4.1BB	PSMD2
TMPO.2	1.18764e-30	0.311767	0.376	0.176	5.36685e-26	C05 - CD4+ Treg : TNFRSF9 ADT-4.1BB	TMPO
MAPK13	1.32545e-30	0.263134	0.201	0.057	5.98958e-26	C05 - CD4+ Treg : TNFRSF9 ADT-4.1BB	MAPK13
BAX.1	1.40724e-30	0.504275	0.629	0.372	6.35917e-26	C05 - CD4+ Treg : TNFRSF9 ADT-4.1BB	BAX
ZNF282	1.55962e-30	0.347674	0.158	0.028	7.04778e-26	C05 - CD4+ Treg : TNFRSF9 ADT-4.1BB	ZNF282
PMVK	1.55982e-30	0.413309	0.364	0.153	7.04866e-26	C05 - CD4+ Treg : TNFRSF9 ADT-4.1BB	PMVK
RPS16.2	1.59448e-30	-0.371596	0.99	0.968	7.20531e-26	C05 - CD4+ Treg : TNFRSF9 ADT-4.1BB	RPS16
JUNB.1	1.84611e-30	-0.596061	0.934	0.921	8.34239e-26	C05 - CD4+ Treg : TNFRSF9 ADT-4.1BB	JUNB
PTGES3.1	2.14618e-30	0.526667	0.817	0.612	9.69839e-26	C05 - CD4+ Treg : TNFRSF9 ADT-4.1BB	PTGES3
UBE2N	2.67267e-30	0.279523	0.591	0.36	1.20775e-25	C05 - CD4+ Treg : TNFRSF9 ADT-4.1BB	UBE2N
GPX1.1	2.95661e-30	0.728615	0.428	0.21	1.33606e-25	C05 - CD4+ Treg : TNFRSF9 ADT-4.1BB	GPX1
HSD17B10	3.06876e-30	0.378157	0.376	0.165	1.38674e-25	C05 - CD4+ Treg : TNFRSF9 ADT-4.1BB	HSD17B10
TSPAN33	3.14303e-30	0.281416	0.11	0.011	1.4203e-25	C05 - CD4+ Treg : TNFRSF9 ADT-4.1BB	TSPAN33
MICAL2	3.54111e-30	0.333575	0.224	0.065	1.60019e-25	C05 - CD4+ Treg : TNFRSF9 ADT-4.1BB	MICAL2
DOK2.1	3.59944e-30	0.506048	0.616	0.361	1.62655e-25	C05 - CD4+ Treg : TNFRSF9 ADT-4.1BB	DOK2
PPA1	3.62239e-30	0.533746	0.652	0.4	1.63692e-25	C05 - CD4+ Treg : TNFRSF9 ADT-4.1BB	PPA1
SERPINB1	4.8548e-30	0.377872	0.486	0.254	2.19384e-25	C05 - CD4+ Treg : TNFRSF9 ADT-4.1BB	SERPINB1
UHRF2.2	5.0937e-30	0.364064	0.348	0.151	2.30179e-25	C05 - CD4+ Treg : TNFRSF9 ADT-4.1BB	UHRF2
DYNC1I2.2	5.17576e-30	0.442977	0.341	0.136	2.33887e-25	C05 - CD4+ Treg : TNFRSF9 ADT-4.1BB	DYNC1I2
SCP2.1	5.31173e-30	0.363006	0.516	0.28	2.40032e-25	C05 - CD4+ Treg : TNFRSF9 ADT-4.1BB	SCP2
MRPL20	6.28194e-30	0.310472	0.45	0.231	2.83875e-25	C05 - CD4+ Treg : TNFRSF9 ADT-4.1BB	MRPL20
GCHFR.1	6.42353e-30	0.394139	0.353	0.149	2.90273e-25	C05 - CD4+ Treg : TNFRSF9 ADT-4.1BB	GCHFR
EZR.1	6.44574e-30	-0.281934	0.852	0.721	2.91276e-25	C05 - CD4+ Treg : TNFRSF9 ADT-4.1BB	EZR
RHOH	6.72733e-30	0.548763	0.812	0.596	3.04001e-25	C05 - CD4+ Treg : TNFRSF9 ADT-4.1BB	RHOH
CTNNB1	6.85053e-30	0.417644	0.455	0.225	3.09569e-25	C05 - CD4+ Treg : TNFRSF9 ADT-4.1BB	CTNNB1
ACBD3	6.88153e-30	0.41224	0.343	0.138	3.1097e-25	C05 - CD4+ Treg : TNFRSF9 ADT-4.1BB	ACBD3
VMA21	8.1182e-30	0.445514	0.374	0.159	3.66853e-25	C05 - CD4+ Treg : TNFRSF9 ADT-4.1BB	VMA21
NUDT5.1	8.15123e-30	0.332444	0.382	0.176	3.68346e-25	C05 - CD4+ Treg : TNFRSF9 ADT-4.1BB	NUDT5
VTI1B	8.53202e-30	0.287325	0.298	0.12	3.85553e-25	C05 - CD4+ Treg : TNFRSF9 ADT-4.1BB	VTI1B
CAP1.1	8.7988e-30	0.462695	0.636	0.382	3.97609e-25	C05 - CD4+ Treg : TNFRSF9 ADT-4.1BB	CAP1
ASB2	8.87732e-30	0.269374	0.133	0.021	4.01157e-25	C05 - CD4+ Treg : TNFRSF9 ADT-4.1BB	ASB2
MRPS34.1	9.79111e-30	0.368437	0.394	0.183	4.42451e-25	C05 - CD4+ Treg : TNFRSF9 ADT-4.1BB	MRPS34
AKIP1	9.94791e-30	0.286881	0.198	0.055	4.49536e-25	C05 - CD4+ Treg : TNFRSF9 ADT-4.1BB	AKIP1
CHCHD1	1.12685e-29	0.306502	0.346	0.154	5.09211e-25	C05 - CD4+ Treg : TNFRSF9 ADT-4.1BB	CHCHD1
CASK	1.22428e-29	0.297422	0.453	0.241	5.53238e-25	C05 - CD4+ Treg : TNFRSF9 ADT-4.1BB	CASK
PDCD10	1.4702e-29	0.310973	0.422	0.213	6.6437e-25	C05 - CD4+ Treg : TNFRSF9 ADT-4.1BB	PDCD10
STAT5A.1	1.53411e-29	0.333776	0.371	0.171	6.93248e-25	C05 - CD4+ Treg : TNFRSF9 ADT-4.1BB	STAT5A
NDUFA6	1.60612e-29	0.491459	0.537	0.291	7.25791e-25	C05 - CD4+ Treg : TNFRSF9 ADT-4.1BB	NDUFA6
TAP1.1	1.65702e-29	0.43233	0.623	0.372	7.48792e-25	C05 - CD4+ Treg : TNFRSF9 ADT-4.1BB	TAP1
LAMTOR5.1	1.68763e-29	0.374049	0.565	0.321	7.62625e-25	C05 - CD4+ Treg : TNFRSF9 ADT-4.1BB	LAMTOR5
PICALM	1.70662e-29	0.332526	0.323	0.135	7.71206e-25	C05 - CD4+ Treg : TNFRSF9 ADT-4.1BB	PICALM
PIM3.1	1.92748e-29	0.627295	0.661	0.413	8.71011e-25	C05 - CD4+ Treg : TNFRSF9 ADT-4.1BB	PIM3
MYO1G.1	2.04812e-29	0.323726	0.404	0.196	9.25526e-25	C05 - CD4+ Treg : TNFRSF9 ADT-4.1BB	MYO1G
TFRC.1	2.19266e-29	0.425043	0.512	0.274	9.9084e-25	C05 - CD4+ Treg : TNFRSF9 ADT-4.1BB	TFRC
GZMK.1	2.19683e-29	-1.27047	0.049	0.227	9.92724e-25	C05 - CD4+ Treg : TNFRSF9 ADT-4.1BB	GZMK
IFI27L2.1	2.49849e-29	0.408912	0.473	0.241	1.12904e-24	C05 - CD4+ Treg : TNFRSF9 ADT-4.1BB	IFI27L2
ADRM1.1	2.58339e-29	0.417215	0.501	0.263	1.16741e-24	C05 - CD4+ Treg : TNFRSF9 ADT-4.1BB	ADRM1
RBX1.1	2.96155e-29	0.489806	0.606	0.357	1.3383e-24	C05 - CD4+ Treg : TNFRSF9 ADT-4.1BB	RBX1
EEF1D	2.98004e-29	-0.33523	0.947	0.908	1.34665e-24	C05 - CD4+ Treg : TNFRSF9 ADT-4.1BB	EEF1D
EED.1	3.10758e-29	0.331963	0.359	0.163	1.40428e-24	C05 - CD4+ Treg : TNFRSF9 ADT-4.1BB	EED
C16orf87.1	3.64801e-29	0.424401	0.288	0.104	1.6485e-24	C05 - CD4+ Treg : TNFRSF9 ADT-4.1BB	C16orf87
HS3ST3B1.1	4.03844e-29	0.367078	0.229	0.07	1.82493e-24	C05 - CD4+ Treg : TNFRSF9 ADT-4.1BB	HS3ST3B1
CXCL13.2	4.11158e-29	-2.9125	0.01	0.129	1.85798e-24	C05 - CD4+ Treg : TNFRSF9 ADT-4.1BB	CXCL13
RPL7.1	4.16362e-29	-0.416133	0.913	0.888	1.8815e-24	C05 - CD4+ Treg : TNFRSF9 ADT-4.1BB	RPL7
ABI2	4.64666e-29	0.268909	0.203	0.061	2.09978e-24	C05 - CD4+ Treg : TNFRSF9 ADT-4.1BB	ABI2
SCAND1.1	4.88709e-29	0.529302	0.585	0.338	2.20843e-24	C05 - CD4+ Treg : TNFRSF9 ADT-4.1BB	SCAND1
GPR183.2	5.38979e-29	-0.94866	0.371	0.476	2.43559e-24	C05 - CD4+ Treg : TNFRSF9 ADT-4.1BB	GPR183
CYC1.1	5.7657e-29	0.299527	0.341	0.154	2.60546e-24	C05 - CD4+ Treg : TNFRSF9 ADT-4.1BB	CYC1
TRIB1	5.80517e-29	0.354999	0.181	0.042	2.6233e-24	C05 - CD4+ Treg : TNFRSF9 ADT-4.1BB	TRIB1
BTG2.1	5.94124e-29	-0.761721	0.557	0.629	2.68479e-24	C05 - CD4+ Treg : TNFRSF9 ADT-4.1BB	BTG2
SAMSN1.1	6.19788e-29	0.669967	0.862	0.69	2.80076e-24	C05 - CD4+ Treg : TNFRSF9 ADT-4.1BB	SAMSN1
KIAA2013	6.25911e-29	0.255716	0.222	0.075	2.82843e-24	C05 - CD4+ Treg : TNFRSF9 ADT-4.1BB	KIAA2013
PSMA7.1	6.5373e-29	0.463468	0.84	0.636	2.95414e-24	C05 - CD4+ Treg : TNFRSF9 ADT-4.1BB	PSMA7
CHST11.1	6.69902e-29	0.466284	0.493	0.256	3.02722e-24	C05 - CD4+ Treg : TNFRSF9 ADT-4.1BB	CHST11
BST2.2	6.7366e-29	0.440608	0.669	0.418	3.0442e-24	C05 - CD4+ Treg : TNFRSF9 ADT-4.1BB	BST2
PSMC5.1	6.75337e-29	0.384097	0.535	0.296	3.05178e-24	C05 - CD4+ Treg : TNFRSF9 ADT-4.1BB	PSMC5
EAPP	7.24486e-29	0.341425	0.354	0.158	3.27388e-24	C05 - CD4+ Treg : TNFRSF9 ADT-4.1BB	EAPP
EMC7	7.42533e-29	0.375806	0.488	0.257	3.35543e-24	C05 - CD4+ Treg : TNFRSF9 ADT-4.1BB	EMC7
YIPF3	8.07439e-29	0.275293	0.301	0.129	3.64874e-24	C05 - CD4+ Treg : TNFRSF9 ADT-4.1BB	YIPF3
TXNIP.1	8.08903e-29	-1.20936	0.529	0.593	3.65535e-24	C05 - CD4+ Treg : TNFRSF9 ADT-4.1BB	TXNIP
TIAM1.2	8.54753e-29	0.372949	0.269	0.097	3.86254e-24	C05 - CD4+ Treg : TNFRSF9 ADT-4.1BB	TIAM1
LAMTOR1.1	9.9214e-29	0.27235	0.435	0.231	4.48338e-24	C05 - CD4+ Treg : TNFRSF9 ADT-4.1BB	LAMTOR1
NDUFA12.1	9.99606e-29	0.423573	0.509	0.271	4.51712e-24	C05 - CD4+ Treg : TNFRSF9 ADT-4.1BB	NDUFA12
PITPNA	1.00209e-28	0.27128	0.252	0.092	4.52833e-24	C05 - CD4+ Treg : TNFRSF9 ADT-4.1BB	PITPNA
CD6.1	1.05754e-28	-0.633046	0.316	0.461	4.77894e-24	C05 - CD4+ Treg : TNFRSF9 ADT-4.1BB	CD6
PARP1	1.15003e-28	0.321205	0.4	0.194	5.19685e-24	C05 - CD4+ Treg : TNFRSF9 ADT-4.1BB	PARP1
PIM2	1.20712e-28	0.520081	0.44	0.213	5.45484e-24	C05 - CD4+ Treg : TNFRSF9 ADT-4.1BB	PIM2
SNX17.1	1.2752e-28	0.311494	0.348	0.157	5.76251e-24	C05 - CD4+ Treg : TNFRSF9 ADT-4.1BB	SNX17
CSNK1G3.1	1.37045e-28	0.420858	0.313	0.121	6.19294e-24	C05 - CD4+ Treg : TNFRSF9 ADT-4.1BB	CSNK1G3
CDK6.2	1.42559e-28	0.389379	0.372	0.167	6.44212e-24	C05 - CD4+ Treg : TNFRSF9 ADT-4.1BB	CDK6
ISG15.1	1.53555e-28	0.463944	0.796	0.559	6.93899e-24	C05 - CD4+ Treg : TNFRSF9 ADT-4.1BB	ISG15
PSMD4	1.55503e-28	0.292904	0.39	0.193	7.02702e-24	C05 - CD4+ Treg : TNFRSF9 ADT-4.1BB	PSMD4
SNRPD1.1	1.59569e-28	0.385803	0.44	0.219	7.21075e-24	C05 - CD4+ Treg : TNFRSF9 ADT-4.1BB	SNRPD1
RAB5C	1.72376e-28	0.27586	0.45	0.244	7.78948e-24	C05 - CD4+ Treg : TNFRSF9 ADT-4.1BB	RAB5C
DCPS	2.06288e-28	0.263965	0.199	0.057	9.32194e-24	C05 - CD4+ Treg : TNFRSF9 ADT-4.1BB	DCPS
PCMT1	2.16092e-28	0.309244	0.474	0.257	9.76496e-24	C05 - CD4+ Treg : TNFRSF9 ADT-4.1BB	PCMT1
GALM.2	2.18261e-28	0.327104	0.433	0.222	9.86299e-24	C05 - CD4+ Treg : TNFRSF9 ADT-4.1BB	GALM
TCEA1	2.20611e-28	0.297738	0.521	0.297	9.9692e-24	C05 - CD4+ Treg : TNFRSF9 ADT-4.1BB	TCEA1
RASGEF1B.1	2.27338e-28	-0.705101	0.092	0.247	1.02732e-23	C05 - CD4+ Treg : TNFRSF9 ADT-4.1BB	RASGEF1B
YIPF6	2.64091e-28	0.385024	0.306	0.12	1.1934e-23	C05 - CD4+ Treg : TNFRSF9 ADT-4.1BB	YIPF6
PTPN22.2	2.8536e-28	0.421248	0.629	0.382	1.28951e-23	C05 - CD4+ Treg : TNFRSF9 ADT-4.1BB	PTPN22
VOPP1.1	2.91664e-28	0.33139	0.451	0.234	1.318e-23	C05 - CD4+ Treg : TNFRSF9 ADT-4.1BB	VOPP1
GNPTAB	2.92141e-28	0.419584	0.297	0.112	1.32016e-23	C05 - CD4+ Treg : TNFRSF9 ADT-4.1BB	GNPTAB
CHMP5.1	2.99212e-28	0.347789	0.516	0.286	1.35211e-23	C05 - CD4+ Treg : TNFRSF9 ADT-4.1BB	CHMP5
SNX5	3.29845e-28	0.299735	0.417	0.216	1.49054e-23	C05 - CD4+ Treg : TNFRSF9 ADT-4.1BB	SNX5
TBC1D8	3.48264e-28	0.252565	0.1	0.01	1.57377e-23	C05 - CD4+ Treg : TNFRSF9 ADT-4.1BB	TBC1D8
OAS1.1	3.84273e-28	0.375761	0.277	0.103	1.73649e-23	C05 - CD4+ Treg : TNFRSF9 ADT-4.1BB	OAS1
LBR	3.9018e-28	0.260052	0.359	0.175	1.76318e-23	C05 - CD4+ Treg : TNFRSF9 ADT-4.1BB	LBR
RPL5.2	3.95625e-28	-0.392827	0.972	0.943	1.78779e-23	C05 - CD4+ Treg : TNFRSF9 ADT-4.1BB	RPL5
COMMD4.1	3.9641e-28	0.287091	0.28	0.112	1.79134e-23	C05 - CD4+ Treg : TNFRSF9 ADT-4.1BB	COMMD4
IGF2R	4.10166e-28	0.287172	0.254	0.094	1.8535e-23	C05 - CD4+ Treg : TNFRSF9 ADT-4.1BB	IGF2R
TALDO1.1	4.10591e-28	0.347229	0.483	0.259	1.85542e-23	C05 - CD4+ Treg : TNFRSF9 ADT-4.1BB	TALDO1
SHMT2	4.28651e-28	0.344009	0.224	0.066	1.93703e-23	C05 - CD4+ Treg : TNFRSF9 ADT-4.1BB	SHMT2
UQCR10.1	4.41257e-28	0.475632	0.667	0.422	1.994e-23	C05 - CD4+ Treg : TNFRSF9 ADT-4.1BB	UQCR10
TAX1BP1.1	4.80171e-28	0.458499	0.641	0.395	2.16984e-23	C05 - CD4+ Treg : TNFRSF9 ADT-4.1BB	TAX1BP1
PKIA.1	5.01719e-28	0.416934	0.292	0.109	2.26722e-23	C05 - CD4+ Treg : TNFRSF9 ADT-4.1BB	PKIA
GIMAP4	5.03364e-28	-0.735918	0.114	0.276	2.27465e-23	C05 - CD4+ Treg : TNFRSF9 ADT-4.1BB	GIMAP4
GLTSCR2.1	5.25122e-28	-0.399022	0.412	0.393	2.37298e-23	C05 - CD4+ Treg : TNFRSF9 ADT-4.1BB	GLTSCR2
ACAA1	5.79592e-28	0.39737	0.344	0.145	2.61912e-23	C05 - CD4+ Treg : TNFRSF9 ADT-4.1BB	ACAA1
JUN	5.98947e-28	-1.01831	0.73	0.83	2.70658e-23	C05 - CD4+ Treg : TNFRSF9 ADT-4.1BB	JUN
RPS2.2	6.19765e-28	-0.391332	0.997	0.983	2.80066e-23	C05 - CD4+ Treg : TNFRSF9 ADT-4.1BB	RPS2
CCT5	6.31594e-28	0.374424	0.471	0.247	2.85411e-23	C05 - CD4+ Treg : TNFRSF9 ADT-4.1BB	CCT5
COMMD3.2	6.69889e-28	0.384688	0.384	0.178	3.02716e-23	C05 - CD4+ Treg : TNFRSF9 ADT-4.1BB	COMMD3
PAK2.1	6.8114e-28	0.484759	0.611	0.367	3.078e-23	C05 - CD4+ Treg : TNFRSF9 ADT-4.1BB	PAK2
INTS6	7.08104e-28	-0.966453	0.323	0.494	3.19985e-23	C05 - CD4+ Treg : TNFRSF9 ADT-4.1BB	INTS6
ZEB1.2	7.20218e-28	0.380034	0.381	0.176	3.25459e-23	C05 - CD4+ Treg : TNFRSF9 ADT-4.1BB	ZEB1
HSPA4.1	7.22705e-28	0.600205	0.506	0.273	3.26583e-23	C05 - CD4+ Treg : TNFRSF9 ADT-4.1BB	HSPA4
CD44.1	7.51174e-28	-0.439727	0.819	0.822	3.39448e-23	C05 - CD4+ Treg : TNFRSF9 ADT-4.1BB	CD44
DYNLRB1.1	7.91806e-28	0.433683	0.611	0.367	3.57809e-23	C05 - CD4+ Treg : TNFRSF9 ADT-4.1BB	DYNLRB1
HNRNPLL.1	8.10774e-28	0.336635	0.367	0.172	3.66381e-23	C05 - CD4+ Treg : TNFRSF9 ADT-4.1BB	HNRNPLL
RUNX3	8.72097e-28	0.359943	0.659	0.42	3.94092e-23	C05 - CD4+ Treg : TNFRSF9 ADT-4.1BB	RUNX3
TSPAN13	9.07338e-28	0.325408	0.12	0.017	4.10017e-23	C05 - CD4+ Treg : TNFRSF9 ADT-4.1BB	TSPAN13
RYBP	9.23426e-28	0.493073	0.511	0.274	4.17287e-23	C05 - CD4+ Treg : TNFRSF9 ADT-4.1BB	RYBP
CAPN1	9.3637e-28	0.252689	0.292	0.125	4.23136e-23	C05 - CD4+ Treg : TNFRSF9 ADT-4.1BB	CAPN1
NGFRAP1	1.13267e-27	0.430222	0.147	0.026	5.11843e-23	C05 - CD4+ Treg : TNFRSF9 ADT-4.1BB	NGFRAP1
CAB39.1	1.2178e-27	0.287446	0.377	0.187	5.5031e-23	C05 - CD4+ Treg : TNFRSF9 ADT-4.1BB	CAB39
SF3B6	1.41203e-27	0.361819	0.601	0.363	6.38081e-23	C05 - CD4+ Treg : TNFRSF9 ADT-4.1BB	SF3B6
PFDN2.1	1.43389e-27	0.395035	0.519	0.286	6.47961e-23	C05 - CD4+ Treg : TNFRSF9 ADT-4.1BB	PFDN2
HSPB1.2	1.59719e-27	0.470586	0.69	0.447	7.21756e-23	C05 - CD4+ Treg : TNFRSF9 ADT-4.1BB	HSPB1
CFAP20.1	1.79073e-27	0.465836	0.336	0.138	8.09213e-23	C05 - CD4+ Treg : TNFRSF9 ADT-4.1BB	CFAP20
SIT1.1	2.13312e-27	0.28793	0.415	0.218	9.63936e-23	C05 - CD4+ Treg : TNFRSF9 ADT-4.1BB	SIT1
FHL3	2.23272e-27	0.282709	0.175	0.043	1.00894e-22	C05 - CD4+ Treg : TNFRSF9 ADT-4.1BB	FHL3
COX6A1.1	2.25295e-27	0.411492	0.804	0.58	1.01809e-22	C05 - CD4+ Treg : TNFRSF9 ADT-4.1BB	COX6A1
LAT.1	2.35484e-27	0.323041	0.682	0.448	1.06413e-22	C05 - CD4+ Treg : TNFRSF9 ADT-4.1BB	LAT
ROMO1	2.4116e-27	0.350021	0.463	0.247	1.08978e-22	C05 - CD4+ Treg : TNFRSF9 ADT-4.1BB	ROMO1
FAM129A.1	2.4318e-27	0.423447	0.568	0.33	1.09891e-22	C05 - CD4+ Treg : TNFRSF9 ADT-4.1BB	FAM129A
COX6C.1	2.66026e-27	0.434608	0.835	0.629	1.20214e-22	C05 - CD4+ Treg : TNFRSF9 ADT-4.1BB	COX6C
PAPOLA.1	2.74795e-27	0.382511	0.684	0.442	1.24177e-22	C05 - CD4+ Treg : TNFRSF9 ADT-4.1BB	PAPOLA
PSMC1	2.7819e-27	0.380198	0.381	0.175	1.25711e-22	C05 - CD4+ Treg : TNFRSF9 ADT-4.1BB	PSMC1
CISD3	2.83385e-27	0.380458	0.272	0.099	1.28059e-22	C05 - CD4+ Treg : TNFRSF9 ADT-4.1BB	CISD3
PBXIP1.2	3.02617e-27	0.475328	0.675	0.434	1.36749e-22	C05 - CD4+ Treg : TNFRSF9 ADT-4.1BB	PBXIP1
NUDC.1	3.26169e-27	0.436092	0.593	0.352	1.47393e-22	C05 - CD4+ Treg : TNFRSF9 ADT-4.1BB	NUDC
PTP4A3	3.76345e-27	0.539266	0.186	0.047	1.70067e-22	C05 - CD4+ Treg : TNFRSF9 ADT-4.1BB	PTP4A3
FDPS	3.81314e-27	0.340042	0.405	0.2	1.72312e-22	C05 - CD4+ Treg : TNFRSF9 ADT-4.1BB	FDPS
SVBP	3.84048e-27	0.330379	0.245	0.084	1.73547e-22	C05 - CD4+ Treg : TNFRSF9 ADT-4.1BB	SVBP
NAA50	4.14719e-27	0.33621	0.387	0.189	1.87407e-22	C05 - CD4+ Treg : TNFRSF9 ADT-4.1BB	NAA50
TRIM69	4.43785e-27	0.272484	0.298	0.131	2.00542e-22	C05 - CD4+ Treg : TNFRSF9 ADT-4.1BB	TRIM69
ARPC3.1	4.65677e-27	0.421023	0.895	0.745	2.10435e-22	C05 - CD4+ Treg : TNFRSF9 ADT-4.1BB	ARPC3
NDUFB3.1	4.69414e-27	0.362429	0.465	0.246	2.12123e-22	C05 - CD4+ Treg : TNFRSF9 ADT-4.1BB	NDUFB3
FIS1.1	6.03673e-27	0.269559	0.522	0.31	2.72794e-22	C05 - CD4+ Treg : TNFRSF9 ADT-4.1BB	FIS1
FERMT3.1	6.12734e-27	0.296281	0.443	0.235	2.76888e-22	C05 - CD4+ Treg : TNFRSF9 ADT-4.1BB	FERMT3
2002-09-01	6.34368e-27	0.32244	0.445	0.235	2.86664e-22	C05 - CD4+ Treg : TNFRSF9 ADT-4.1BB	2002-09-01
CBX3.1	6.71854e-27	0.254829	0.575	0.357	3.03604e-22	C05 - CD4+ Treg : TNFRSF9 ADT-4.1BB	CBX3
PSMC4	6.75441e-27	0.319304	0.404	0.201	3.05225e-22	C05 - CD4+ Treg : TNFRSF9 ADT-4.1BB	PSMC4
RIOK3	9.23377e-27	0.313034	0.353	0.166	4.17265e-22	C05 - CD4+ Treg : TNFRSF9 ADT-4.1BB	RIOK3
CMTM6	9.30233e-27	0.446915	0.554	0.317	4.20363e-22	C05 - CD4+ Treg : TNFRSF9 ADT-4.1BB	CMTM6
STIP1.1	9.708e-27	0.501209	0.465	0.239	4.38695e-22	C05 - CD4+ Treg : TNFRSF9 ADT-4.1BB	STIP1
GABARAPL1.1	9.9452e-27	0.341849	0.455	0.244	4.49414e-22	C05 - CD4+ Treg : TNFRSF9 ADT-4.1BB	GABARAPL1
GPR171.1	1.02481e-26	-0.707682	0.072	0.252	4.63101e-22	C05 - CD4+ Treg : TNFRSF9 ADT-4.1BB	GPR171
ZCRB1	1.04443e-26	0.278178	0.356	0.173	4.71969e-22	C05 - CD4+ Treg : TNFRSF9 ADT-4.1BB	ZCRB1
CTNNA1	1.07084e-26	0.305643	0.213	0.066	4.83901e-22	C05 - CD4+ Treg : TNFRSF9 ADT-4.1BB	CTNNA1
MORC3	1.07109e-26	0.38101	0.366	0.167	4.84015e-22	C05 - CD4+ Treg : TNFRSF9 ADT-4.1BB	MORC3
PDIA6.1	1.09437e-26	0.500456	0.577	0.338	4.94535e-22	C05 - CD4+ Treg : TNFRSF9 ADT-4.1BB	PDIA6
NDUFA11.1	1.10266e-26	0.397732	0.664	0.424	4.98279e-22	C05 - CD4+ Treg : TNFRSF9 ADT-4.1BB	NDUFA11
COX20	1.20964e-26	0.314758	0.443	0.236	5.46626e-22	C05 - CD4+ Treg : TNFRSF9 ADT-4.1BB	COX20
USP47	1.25962e-26	0.394028	0.427	0.214	5.69208e-22	C05 - CD4+ Treg : TNFRSF9 ADT-4.1BB	USP47
SURF4	1.55476e-26	0.34819	0.476	0.259	7.02579e-22	C05 - CD4+ Treg : TNFRSF9 ADT-4.1BB	SURF4
NOL7	1.66833e-26	0.351829	0.527	0.3	7.53901e-22	C05 - CD4+ Treg : TNFRSF9 ADT-4.1BB	NOL7
RER1	1.73498e-26	0.260666	0.468	0.269	7.8402e-22	C05 - CD4+ Treg : TNFRSF9 ADT-4.1BB	RER1
IER2	1.79387e-26	-0.73676	0.679	0.738	8.10633e-22	C05 - CD4+ Treg : TNFRSF9 ADT-4.1BB	IER2
CD59	1.90776e-26	0.268184	0.336	0.159	8.62097e-22	C05 - CD4+ Treg : TNFRSF9 ADT-4.1BB	CD59
TXNDC17	1.92226e-26	0.451324	0.473	0.247	8.68649e-22	C05 - CD4+ Treg : TNFRSF9 ADT-4.1BB	TXNDC17
CD58	2.04849e-26	0.362251	0.376	0.176	9.25693e-22	C05 - CD4+ Treg : TNFRSF9 ADT-4.1BB	CD58
STK24	2.14698e-26	0.2675	0.412	0.221	9.702e-22	C05 - CD4+ Treg : TNFRSF9 ADT-4.1BB	STK24
COMT	2.26095e-26	0.322068	0.32	0.138	1.0217e-21	C05 - CD4+ Treg : TNFRSF9 ADT-4.1BB	COMT
XRCC6	2.382e-26	0.343967	0.603	0.37	1.0764e-21	C05 - CD4+ Treg : TNFRSF9 ADT-4.1BB	XRCC6
IFI35.1	2.38371e-26	0.250339	0.298	0.131	1.07717e-21	C05 - CD4+ Treg : TNFRSF9 ADT-4.1BB	IFI35
MAP2K3	2.41127e-26	0.429385	0.409	0.198	1.08963e-21	C05 - CD4+ Treg : TNFRSF9 ADT-4.1BB	MAP2K3
FAM96A	3.07735e-26	0.252828	0.267	0.112	1.39062e-21	C05 - CD4+ Treg : TNFRSF9 ADT-4.1BB	FAM96A
CSNK2B	3.11043e-26	0.352541	0.481	0.264	1.40557e-21	C05 - CD4+ Treg : TNFRSF9 ADT-4.1BB	CSNK2B
CLTA	3.15903e-26	0.419904	0.563	0.329	1.42753e-21	C05 - CD4+ Treg : TNFRSF9 ADT-4.1BB	CLTA
CDV3.1	3.4211e-26	0.42565	0.697	0.46	1.54596e-21	C05 - CD4+ Treg : TNFRSF9 ADT-4.1BB	CDV3
LIMS1.1	3.47898e-26	0.414736	0.598	0.364	1.57212e-21	C05 - CD4+ Treg : TNFRSF9 ADT-4.1BB	LIMS1
EIF3I	3.72839e-26	0.313367	0.563	0.339	1.68482e-21	C05 - CD4+ Treg : TNFRSF9 ADT-4.1BB	EIF3I
RPS11.1	3.75032e-26	-0.357327	0.972	0.946	1.69473e-21	C05 - CD4+ Treg : TNFRSF9 ADT-4.1BB	RPS11
NINJ1	3.75153e-26	0.506997	0.371	0.167	1.69528e-21	C05 - CD4+ Treg : TNFRSF9 ADT-4.1BB	NINJ1
IFNG	4.19257e-26	-1.73778	0.069	0.223	1.89458e-21	C05 - CD4+ Treg : TNFRSF9 ADT-4.1BB	IFNG
ETFB.1	4.20561e-26	0.250291	0.442	0.248	1.90047e-21	C05 - CD4+ Treg : TNFRSF9 ADT-4.1BB	ETFB
EID1.1	5.07391e-26	0.365217	0.61	0.377	2.29285e-21	C05 - CD4+ Treg : TNFRSF9 ADT-4.1BB	EID1
MRPL51.1	5.09505e-26	0.420989	0.466	0.244	2.3024e-21	C05 - CD4+ Treg : TNFRSF9 ADT-4.1BB	MRPL51
DESI1	5.49648e-26	0.353924	0.287	0.111	2.4838e-21	C05 - CD4+ Treg : TNFRSF9 ADT-4.1BB	DESI1
ANKRD10.2	5.60069e-26	0.424017	0.404	0.198	2.5309e-21	C05 - CD4+ Treg : TNFRSF9 ADT-4.1BB	ANKRD10
MRPL22	5.71074e-26	0.280907	0.275	0.113	2.58063e-21	C05 - CD4+ Treg : TNFRSF9 ADT-4.1BB	MRPL22
CAPNS1	5.74573e-26	0.323951	0.418	0.218	2.59644e-21	C05 - CD4+ Treg : TNFRSF9 ADT-4.1BB	CAPNS1
ATP6V0B.1	6.4673e-26	0.314971	0.573	0.352	2.92251e-21	C05 - CD4+ Treg : TNFRSF9 ADT-4.1BB	ATP6V0B
SMS.2	6.51962e-26	0.497441	0.382	0.176	2.94615e-21	C05 - CD4+ Treg : TNFRSF9 ADT-4.1BB	SMS
UBE2I	6.6657e-26	0.268022	0.583	0.367	3.01216e-21	C05 - CD4+ Treg : TNFRSF9 ADT-4.1BB	UBE2I
MDH2	7.28375e-26	0.343639	0.496	0.278	3.29145e-21	C05 - CD4+ Treg : TNFRSF9 ADT-4.1BB	MDH2
DCP2.2	7.32031e-26	0.440162	0.377	0.176	3.30798e-21	C05 - CD4+ Treg : TNFRSF9 ADT-4.1BB	DCP2
SDHA	7.89712e-26	0.322615	0.339	0.157	3.56863e-21	C05 - CD4+ Treg : TNFRSF9 ADT-4.1BB	SDHA
RTCB	7.91616e-26	0.279426	0.244	0.089	3.57723e-21	C05 - CD4+ Treg : TNFRSF9 ADT-4.1BB	RTCB
C1orf162.1	8.54849e-26	-0.515189	0.021	0.153	3.86298e-21	C05 - CD4+ Treg : TNFRSF9 ADT-4.1BB	C1orf162
ANAPC16.1	9.60419e-26	0.322108	0.802	0.58	4.34004e-21	C05 - CD4+ Treg : TNFRSF9 ADT-4.1BB	ANAPC16
ZMAT2	1.04065e-25	0.342444	0.381	0.187	4.70261e-21	C05 - CD4+ Treg : TNFRSF9 ADT-4.1BB	ZMAT2
CCNDBP1.1	1.09849e-25	0.377839	0.46	0.244	4.96398e-21	C05 - CD4+ Treg : TNFRSF9 ADT-4.1BB	CCNDBP1
ATP1A1.1	1.10145e-25	-0.603967	0.372	0.497	4.97733e-21	C05 - CD4+ Treg : TNFRSF9 ADT-4.1BB	ATP1A1
PSMD1	1.12164e-25	0.275273	0.285	0.124	5.06859e-21	C05 - CD4+ Treg : TNFRSF9 ADT-4.1BB	PSMD1
EMC6	1.15957e-25	0.281149	0.377	0.192	5.23998e-21	C05 - CD4+ Treg : TNFRSF9 ADT-4.1BB	EMC6
CISD2	1.17334e-25	0.447298	0.346	0.15	5.30219e-21	C05 - CD4+ Treg : TNFRSF9 ADT-4.1BB	CISD2
NSFL1C	1.29606e-25	0.284678	0.247	0.092	5.85675e-21	C05 - CD4+ Treg : TNFRSF9 ADT-4.1BB	NSFL1C
SH3KBP1	1.34148e-25	0.413185	0.605	0.37	6.06202e-21	C05 - CD4+ Treg : TNFRSF9 ADT-4.1BB	SH3KBP1
mm10---Gm42418.1	1.52838e-25	-0.608804	0.937	0.944	6.90658e-21	C05 - CD4+ Treg : TNFRSF9 ADT-4.1BB	mm10---Gm42418
ZFAS1.1	1.6604e-25	-0.390889	0.751	0.733	7.50319e-21	C05 - CD4+ Treg : TNFRSF9 ADT-4.1BB	ZFAS1
ARPC5L	1.66401e-25	0.251826	0.414	0.228	7.51951e-21	C05 - CD4+ Treg : TNFRSF9 ADT-4.1BB	ARPC5L
RNF181	1.66647e-25	0.262538	0.387	0.203	7.53059e-21	C05 - CD4+ Treg : TNFRSF9 ADT-4.1BB	RNF181
SPAG7	1.68565e-25	0.255151	0.293	0.133	7.61726e-21	C05 - CD4+ Treg : TNFRSF9 ADT-4.1BB	SPAG7
HERC5.1	1.74326e-25	0.358126	0.252	0.093	7.87761e-21	C05 - CD4+ Treg : TNFRSF9 ADT-4.1BB	HERC5
PHB	1.88716e-25	0.354469	0.386	0.186	8.52791e-21	C05 - CD4+ Treg : TNFRSF9 ADT-4.1BB	PHB
DBNL.1	1.9302e-25	0.258472	0.348	0.172	8.72237e-21	C05 - CD4+ Treg : TNFRSF9 ADT-4.1BB	DBNL
PHPT1.1	1.99237e-25	0.403021	0.57	0.34	9.00332e-21	C05 - CD4+ Treg : TNFRSF9 ADT-4.1BB	PHPT1
RNF7	2.28388e-25	0.30281	0.532	0.318	1.03206e-20	C05 - CD4+ Treg : TNFRSF9 ADT-4.1BB	RNF7
THRAP3	2.37542e-25	0.344516	0.504	0.288	1.07343e-20	C05 - CD4+ Treg : TNFRSF9 ADT-4.1BB	THRAP3
TMEM205	2.46231e-25	0.264772	0.241	0.091	1.11269e-20	C05 - CD4+ Treg : TNFRSF9 ADT-4.1BB	TMEM205
CITED2.1	2.5654e-25	-0.766475	0.25	0.391	1.15928e-20	C05 - CD4+ Treg : TNFRSF9 ADT-4.1BB	CITED2
KDELR2	2.68216e-25	0.323965	0.427	0.224	1.21204e-20	C05 - CD4+ Treg : TNFRSF9 ADT-4.1BB	KDELR2
LST1	2.77667e-25	0.413913	0.234	0.076	1.25475e-20	C05 - CD4+ Treg : TNFRSF9 ADT-4.1BB	LST1
DDOST	3.20397e-25	0.326738	0.404	0.207	1.44784e-20	C05 - CD4+ Treg : TNFRSF9 ADT-4.1BB	DDOST
RPL4.1	3.77857e-25	-0.336172	0.934	0.898	1.7075e-20	C05 - CD4+ Treg : TNFRSF9 ADT-4.1BB	RPL4
SGMS1	3.81318e-25	0.346443	0.245	0.088	1.72314e-20	C05 - CD4+ Treg : TNFRSF9 ADT-4.1BB	SGMS1
PXK	4.00034e-25	0.259956	0.193	0.062	1.80771e-20	C05 - CD4+ Treg : TNFRSF9 ADT-4.1BB	PXK
PSAP.1	4.36489e-25	0.296695	0.446	0.246	1.97245e-20	C05 - CD4+ Treg : TNFRSF9 ADT-4.1BB	PSAP
UBE2Z	4.51505e-25	0.341375	0.339	0.156	2.0403e-20	C05 - CD4+ Treg : TNFRSF9 ADT-4.1BB	UBE2Z
CCR6.1	4.72306e-25	0.530284	0.371	0.174	2.1343e-20	C05 - CD4+ Treg : TNFRSF9 ADT-4.1BB	CCR6
NDUFAB1.1	4.82694e-25	0.350514	0.463	0.251	2.18124e-20	C05 - CD4+ Treg : TNFRSF9 ADT-4.1BB	NDUFAB1
TMEM160.1	4.8868e-25	0.266829	0.44	0.246	2.20829e-20	C05 - CD4+ Treg : TNFRSF9 ADT-4.1BB	TMEM160
PET100.1	5.30103e-25	0.256697	0.501	0.298	2.39548e-20	C05 - CD4+ Treg : TNFRSF9 ADT-4.1BB	PET100
SPPL2A	5.3204e-25	0.267093	0.387	0.206	2.40423e-20	C05 - CD4+ Treg : TNFRSF9 ADT-4.1BB	SPPL2A
NFE2L3	5.73769e-25	0.33534	0.175	0.044	2.59281e-20	C05 - CD4+ Treg : TNFRSF9 ADT-4.1BB	NFE2L3
EIF2AK1	6.64826e-25	0.297833	0.257	0.101	3.00428e-20	C05 - CD4+ Treg : TNFRSF9 ADT-4.1BB	EIF2AK1
C15orf61	7.04273e-25	0.31129	0.232	0.082	3.18254e-20	C05 - CD4+ Treg : TNFRSF9 ADT-4.1BB	C15orf61
CALU.1	7.21937e-25	0.263702	0.227	0.082	3.26236e-20	C05 - CD4+ Treg : TNFRSF9 ADT-4.1BB	CALU
PRDX3.1	8.4036e-25	0.269555	0.282	0.118	3.7975e-20	C05 - CD4+ Treg : TNFRSF9 ADT-4.1BB	PRDX3
HPRT1	8.43857e-25	0.337552	0.328	0.145	3.81331e-20	C05 - CD4+ Treg : TNFRSF9 ADT-4.1BB	HPRT1
TAB2	8.89783e-25	0.266117	0.339	0.166	4.02084e-20	C05 - CD4+ Treg : TNFRSF9 ADT-4.1BB	TAB2
TXNDC12	9.05518e-25	0.261056	0.372	0.193	4.09194e-20	C05 - CD4+ Treg : TNFRSF9 ADT-4.1BB	TXNDC12
BUB3.1	9.60748e-25	0.280433	0.557	0.346	4.34152e-20	C05 - CD4+ Treg : TNFRSF9 ADT-4.1BB	BUB3
SEC11A.1	1.00717e-24	0.296695	0.643	0.42	4.55132e-20	C05 - CD4+ Treg : TNFRSF9 ADT-4.1BB	SEC11A
HNRNPR.1	1.24156e-24	0.386967	0.529	0.305	5.61047e-20	C05 - CD4+ Treg : TNFRSF9 ADT-4.1BB	HNRNPR
TUBB4B.1	1.29047e-24	-0.518145	0.784	0.778	5.83149e-20	C05 - CD4+ Treg : TNFRSF9 ADT-4.1BB	TUBB4B
RAB33A	1.30576e-24	0.272382	0.155	0.037	5.9006e-20	C05 - CD4+ Treg : TNFRSF9 ADT-4.1BB	RAB33A
MDH1.1	1.30755e-24	0.350304	0.481	0.267	5.90868e-20	C05 - CD4+ Treg : TNFRSF9 ADT-4.1BB	MDH1
AHSA1.1	1.3911e-24	0.533599	0.624	0.398	6.28623e-20	C05 - CD4+ Treg : TNFRSF9 ADT-4.1BB	AHSA1
RPS24	1.48838e-24	-0.259991	0.993	0.977	6.72584e-20	C05 - CD4+ Treg : TNFRSF9 ADT-4.1BB	RPS24
XRCC5	1.56876e-24	0.410282	0.61	0.379	7.08907e-20	C05 - CD4+ Treg : TNFRSF9 ADT-4.1BB	XRCC5
TPM4	1.60653e-24	0.381945	0.575	0.351	7.25975e-20	C05 - CD4+ Treg : TNFRSF9 ADT-4.1BB	TPM4
LRPAP1	1.62655e-24	0.312019	0.493	0.284	7.35023e-20	C05 - CD4+ Treg : TNFRSF9 ADT-4.1BB	LRPAP1
TMEM50A.1	1.70399e-24	0.328343	0.712	0.486	7.70014e-20	C05 - CD4+ Treg : TNFRSF9 ADT-4.1BB	TMEM50A
ARHGAP15	1.72206e-24	-0.4876	0.331	0.428	7.78183e-20	C05 - CD4+ Treg : TNFRSF9 ADT-4.1BB	ARHGAP15
COX7A2	1.83483e-24	0.394769	0.824	0.621	8.29141e-20	C05 - CD4+ Treg : TNFRSF9 ADT-4.1BB	COX7A2
TSC22D2.1	1.95489e-24	-0.643125	0.166	0.307	8.83396e-20	C05 - CD4+ Treg : TNFRSF9 ADT-4.1BB	TSC22D2
IP6K2	2.01327e-24	0.303136	0.338	0.16	9.09778e-20	C05 - CD4+ Treg : TNFRSF9 ADT-4.1BB	IP6K2
CD320.1	2.07436e-24	0.311303	0.298	0.13	9.37384e-20	C05 - CD4+ Treg : TNFRSF9 ADT-4.1BB	CD320
SSNA1.1	2.08655e-24	0.330801	0.432	0.232	9.42891e-20	C05 - CD4+ Treg : TNFRSF9 ADT-4.1BB	SSNA1
HNRNPUL1	2.24932e-24	-0.376221	0.357	0.366	1.01644e-19	C05 - CD4+ Treg : TNFRSF9 ADT-4.1BB	HNRNPUL1
PNP.1	2.25313e-24	-0.62603	0.188	0.336	1.01817e-19	C05 - CD4+ Treg : TNFRSF9 ADT-4.1BB	PNP
SERP1.1	2.54015e-24	-0.306134	0.715	0.681	1.14787e-19	C05 - CD4+ Treg : TNFRSF9 ADT-4.1BB	SERP1
HPSE	2.63492e-24	0.278778	0.137	0.028	1.1907e-19	C05 - CD4+ Treg : TNFRSF9 ADT-4.1BB	HPSE
ZNF706.1	2.79764e-24	0.429157	0.583	0.355	1.26423e-19	C05 - CD4+ Treg : TNFRSF9 ADT-4.1BB	ZNF706
NINJ2	2.92432e-24	0.255773	0.185	0.057	1.32147e-19	C05 - CD4+ Treg : TNFRSF9 ADT-4.1BB	NINJ2
PLAC8.1	2.97338e-24	-0.415179	0.007	0.114	1.34364e-19	C05 - CD4+ Treg : TNFRSF9 ADT-4.1BB	PLAC8
STOM.1	3.04394e-24	-0.545629	0.069	0.228	1.37553e-19	C05 - CD4+ Treg : TNFRSF9 ADT-4.1BB	STOM
MORF4L1	3.23277e-24	0.422028	0.797	0.591	1.46086e-19	C05 - CD4+ Treg : TNFRSF9 ADT-4.1BB	MORF4L1
TUBB	3.53742e-24	0.564821	0.481	0.27	1.59852e-19	C05 - CD4+ Treg : TNFRSF9 ADT-4.1BB	TUBB
PHKB.1	3.83934e-24	0.34235	0.282	0.119	1.73496e-19	C05 - CD4+ Treg : TNFRSF9 ADT-4.1BB	PHKB
NDUFV2	3.88299e-24	0.470384	0.708	0.487	1.75469e-19	C05 - CD4+ Treg : TNFRSF9 ADT-4.1BB	NDUFV2
UXS1	4.53387e-24	0.274307	0.285	0.124	2.04881e-19	C05 - CD4+ Treg : TNFRSF9 ADT-4.1BB	UXS1
CPEB4.1	4.60332e-24	0.370518	0.306	0.135	2.08019e-19	C05 - CD4+ Treg : TNFRSF9 ADT-4.1BB	CPEB4
LINC00152.1	4.85535e-24	0.608663	0.405	0.202	2.19408e-19	C05 - CD4+ Treg : TNFRSF9 ADT-4.1BB	LINC00152
PSMD11	5.20053e-24	0.344779	0.376	0.184	2.35007e-19	C05 - CD4+ Treg : TNFRSF9 ADT-4.1BB	PSMD11
MBD2	5.54106e-24	0.325361	0.534	0.319	2.50395e-19	C05 - CD4+ Treg : TNFRSF9 ADT-4.1BB	MBD2
SRSF2.1	5.60612e-24	-0.420566	0.82	0.798	2.53335e-19	C05 - CD4+ Treg : TNFRSF9 ADT-4.1BB	SRSF2
METRNL.1	5.90815e-24	0.650208	0.484	0.27	2.66984e-19	C05 - CD4+ Treg : TNFRSF9 ADT-4.1BB	METRNL
MBIP	6.09528e-24	0.35536	0.211	0.066	2.7544e-19	C05 - CD4+ Treg : TNFRSF9 ADT-4.1BB	MBIP
RP11-214O1.3	6.92623e-24	0.36172	0.138	0.029	3.12989e-19	C05 - CD4+ Treg : TNFRSF9 ADT-4.1BB	RP11-214O1.3
RPL12.1	7.90563e-24	-0.342842	0.988	0.972	3.57247e-19	C05 - CD4+ Treg : TNFRSF9 ADT-4.1BB	RPL12
LEPROT	7.99821e-24	0.291196	0.278	0.121	3.61431e-19	C05 - CD4+ Treg : TNFRSF9 ADT-4.1BB	LEPROT
AFTPH	8.19841e-24	0.25467	0.269	0.118	3.70478e-19	C05 - CD4+ Treg : TNFRSF9 ADT-4.1BB	AFTPH
PCED1B.1	8.53392e-24	0.306006	0.252	0.1	3.8564e-19	C05 - CD4+ Treg : TNFRSF9 ADT-4.1BB	PCED1B
UNC119	8.543e-24	0.276993	0.236	0.09	3.86049e-19	C05 - CD4+ Treg : TNFRSF9 ADT-4.1BB	UNC119
N4BP1	8.69994e-24	0.262212	0.461	0.269	3.93141e-19	C05 - CD4+ Treg : TNFRSF9 ADT-4.1BB	N4BP1
ANAPC11.1	9.44087e-24	0.291345	0.465	0.262	4.26623e-19	C05 - CD4+ Treg : TNFRSF9 ADT-4.1BB	ANAPC11
CYBA.1	9.50107e-24	0.364063	0.956	0.853	4.29344e-19	C05 - CD4+ Treg : TNFRSF9 ADT-4.1BB	CYBA
RAB8B	9.72678e-24	0.335757	0.483	0.276	4.39544e-19	C05 - CD4+ Treg : TNFRSF9 ADT-4.1BB	RAB8B
DR1.1	1.01472e-23	0.401667	0.402	0.203	4.5854e-19	C05 - CD4+ Treg : TNFRSF9 ADT-4.1BB	DR1
STOML2	1.05258e-23	0.289293	0.31	0.142	4.7565e-19	C05 - CD4+ Treg : TNFRSF9 ADT-4.1BB	STOML2
NBL1.1	1.10342e-23	-0.467646	0.033	0.164	4.98624e-19	C05 - CD4+ Treg : TNFRSF9 ADT-4.1BB	NBL1
DFNB31	1.12413e-23	0.270189	0.168	0.049	5.07983e-19	C05 - CD4+ Treg : TNFRSF9 ADT-4.1BB	DFNB31
UBE2K.1	1.19389e-23	0.281543	0.412	0.222	5.39508e-19	C05 - CD4+ Treg : TNFRSF9 ADT-4.1BB	UBE2K
SRP9.1	1.21497e-23	0.354957	0.479	0.272	5.49033e-19	C05 - CD4+ Treg : TNFRSF9 ADT-4.1BB	SRP9
ATP5E.1	1.26917e-23	0.58853	0.547	0.469	5.73524e-19	C05 - CD4+ Treg : TNFRSF9 ADT-4.1BB	ATP5E
CORO1A.1	1.27907e-23	0.421674	0.906	0.776	5.77999e-19	C05 - CD4+ Treg : TNFRSF9 ADT-4.1BB	CORO1A
HLA-DQA2.1	1.33594e-23	0.438267	0.198	0.059	6.03697e-19	C05 - CD4+ Treg : TNFRSF9 ADT-4.1BB	HLA-DQA2
TMEM59.1	1.38404e-23	0.320372	0.763	0.545	6.25434e-19	C05 - CD4+ Treg : TNFRSF9 ADT-4.1BB	TMEM59
KIF5B	1.50295e-23	0.345332	0.634	0.411	6.79167e-19	C05 - CD4+ Treg : TNFRSF9 ADT-4.1BB	KIF5B
TLK1.1	1.59114e-23	0.279627	0.446	0.254	7.19021e-19	C05 - CD4+ Treg : TNFRSF9 ADT-4.1BB	TLK1
PPP1R7	1.59742e-23	0.330135	0.412	0.219	7.2186e-19	C05 - CD4+ Treg : TNFRSF9 ADT-4.1BB	PPP1R7
MYO5A	1.75392e-23	0.289804	0.224	0.083	7.92578e-19	C05 - CD4+ Treg : TNFRSF9 ADT-4.1BB	MYO5A
LCK.1	1.87776e-23	0.402287	0.758	0.546	8.48541e-19	C05 - CD4+ Treg : TNFRSF9 ADT-4.1BB	LCK
N4BP2L1	2.04552e-23	0.2575	0.351	0.181	9.24348e-19	C05 - CD4+ Treg : TNFRSF9 ADT-4.1BB	N4BP2L1
CCT3	2.14928e-23	0.427525	0.643	0.418	9.71238e-19	C05 - CD4+ Treg : TNFRSF9 ADT-4.1BB	CCT3
APOBEC3G.2	2.17545e-23	0.287642	0.529	0.32	9.83065e-19	C05 - CD4+ Treg : TNFRSF9 ADT-4.1BB	APOBEC3G
WSB1	2.19766e-23	0.299848	0.768	0.557	9.93099e-19	C05 - CD4+ Treg : TNFRSF9 ADT-4.1BB	WSB1
CLNK	2.27251e-23	0.31046	0.143	0.033	1.02692e-18	C05 - CD4+ Treg : TNFRSF9 ADT-4.1BB	CLNK
ZFAND5	2.37942e-23	0.459774	0.72	0.5	1.07523e-18	C05 - CD4+ Treg : TNFRSF9 ADT-4.1BB	ZFAND5
SRPRA	2.4304e-23	0.307136	0.362	0.18	1.09827e-18	C05 - CD4+ Treg : TNFRSF9 ADT-4.1BB	SRPRA
MRPL52.1	3.08441e-23	0.302257	0.414	0.223	1.39382e-18	C05 - CD4+ Treg : TNFRSF9 ADT-4.1BB	MRPL52
ZNF280C	3.12085e-23	0.255711	0.158	0.042	1.41028e-18	C05 - CD4+ Treg : TNFRSF9 ADT-4.1BB	ZNF280C
GNB2	3.43702e-23	0.269886	0.44	0.251	1.55316e-18	C05 - CD4+ Treg : TNFRSF9 ADT-4.1BB	GNB2
PPP4C	3.54294e-23	0.270499	0.404	0.22	1.60102e-18	C05 - CD4+ Treg : TNFRSF9 ADT-4.1BB	PPP4C
HLA-F.1	3.56953e-23	0.369834	0.779	0.568	1.61304e-18	C05 - CD4+ Treg : TNFRSF9 ADT-4.1BB	HLA-F
SLAMF1	3.81334e-23	0.333761	0.362	0.183	1.72321e-18	C05 - CD4+ Treg : TNFRSF9 ADT-4.1BB	SLAMF1
DNAJA2	4.26493e-23	0.451999	0.504	0.288	1.92728e-18	C05 - CD4+ Treg : TNFRSF9 ADT-4.1BB	DNAJA2
ARL4C.2	4.4387e-23	-0.477734	0.649	0.65	2.00581e-18	C05 - CD4+ Treg : TNFRSF9 ADT-4.1BB	ARL4C
ARHGDIB	4.59731e-23	0.378955	0.932	0.808	2.07748e-18	C05 - CD4+ Treg : TNFRSF9 ADT-4.1BB	ARHGDIB
EGLN1	4.79827e-23	0.258614	0.236	0.094	2.16829e-18	C05 - CD4+ Treg : TNFRSF9 ADT-4.1BB	EGLN1
ALDH9A1	5.71681e-23	0.281442	0.293	0.133	2.58337e-18	C05 - CD4+ Treg : TNFRSF9 ADT-4.1BB	ALDH9A1
SEC61G.1	5.89088e-23	0.250058	0.674	0.466	2.66203e-18	C05 - CD4+ Treg : TNFRSF9 ADT-4.1BB	SEC61G
BIRC3.1	5.94544e-23	0.464556	0.875	0.701	2.68668e-18	C05 - CD4+ Treg : TNFRSF9 ADT-4.1BB	BIRC3
NCOA1.1	6.12161e-23	0.317306	0.325	0.151	2.76629e-18	C05 - CD4+ Treg : TNFRSF9 ADT-4.1BB	NCOA1
PRR13.1	6.23395e-23	0.292464	0.545	0.338	2.81706e-18	C05 - CD4+ Treg : TNFRSF9 ADT-4.1BB	PRR13
UBXN4.1	6.37226e-23	0.261319	0.613	0.403	2.87956e-18	C05 - CD4+ Treg : TNFRSF9 ADT-4.1BB	UBXN4
CUL3	6.52297e-23	0.38833	0.535	0.319	2.94766e-18	C05 - CD4+ Treg : TNFRSF9 ADT-4.1BB	CUL3
PRPF40A	6.90776e-23	0.258714	0.544	0.347	3.12155e-18	C05 - CD4+ Treg : TNFRSF9 ADT-4.1BB	PRPF40A
KDM2B	7.44896e-23	0.281862	0.221	0.083	3.36611e-18	C05 - CD4+ Treg : TNFRSF9 ADT-4.1BB	KDM2B
STAMBPL1	7.61281e-23	0.322288	0.204	0.067	3.44015e-18	C05 - CD4+ Treg : TNFRSF9 ADT-4.1BB	STAMBPL1
CD55.2	7.91563e-23	-0.723528	0.25	0.397	3.57699e-18	C05 - CD4+ Treg : TNFRSF9 ADT-4.1BB	CD55
SPCS2.1	8.09715e-23	0.268614	0.682	0.471	3.65902e-18	C05 - CD4+ Treg : TNFRSF9 ADT-4.1BB	SPCS2
ATG3	8.32261e-23	0.253459	0.338	0.174	3.7609e-18	C05 - CD4+ Treg : TNFRSF9 ADT-4.1BB	ATG3
GIMAP1	8.34893e-23	-0.571842	0.056	0.192	3.7728e-18	C05 - CD4+ Treg : TNFRSF9 ADT-4.1BB	GIMAP1
BOLA3	8.36154e-23	0.271731	0.3	0.14	3.7785e-18	C05 - CD4+ Treg : TNFRSF9 ADT-4.1BB	BOLA3
C19orf24	9.10977e-23	0.271948	0.417	0.233	4.11661e-18	C05 - CD4+ Treg : TNFRSF9 ADT-4.1BB	C19orf24
ISG20.1	9.91514e-23	0.38669	0.781	0.57	4.48055e-18	C05 - CD4+ Treg : TNFRSF9 ADT-4.1BB	ISG20
MAP2K2	1.02958e-22	0.275632	0.527	0.326	4.65255e-18	C05 - CD4+ Treg : TNFRSF9 ADT-4.1BB	MAP2K2
PRKAR1A	1.09103e-22	0.28082	0.455	0.264	4.93023e-18	C05 - CD4+ Treg : TNFRSF9 ADT-4.1BB	PRKAR1A
C19orf53.1	1.15291e-22	0.290471	0.702	0.488	5.20987e-18	C05 - CD4+ Treg : TNFRSF9 ADT-4.1BB	C19orf53
MT1E.1	1.31457e-22	0.382331	0.237	0.086	5.9404e-18	C05 - CD4+ Treg : TNFRSF9 ADT-4.1BB	MT1E
CD82.2	1.49672e-22	0.316829	0.46	0.262	6.76354e-18	C05 - CD4+ Treg : TNFRSF9 ADT-4.1BB	CD82
TGFBR2	1.51016e-22	-0.488203	0.058	0.19	6.82427e-18	C05 - CD4+ Treg : TNFRSF9 ADT-4.1BB	TGFBR2
CHMP2B	1.6804e-22	0.340056	0.351	0.171	7.59358e-18	C05 - CD4+ Treg : TNFRSF9 ADT-4.1BB	CHMP2B
PRPF31	1.68261e-22	0.255567	0.283	0.128	7.60354e-18	C05 - CD4+ Treg : TNFRSF9 ADT-4.1BB	PRPF31
CCT6A.1	1.68673e-22	0.265322	0.499	0.305	7.62218e-18	C05 - CD4+ Treg : TNFRSF9 ADT-4.1BB	CCT6A
PRRG4	2.09081e-22	0.303757	0.135	0.029	9.44817e-18	C05 - CD4+ Treg : TNFRSF9 ADT-4.1BB	PRRG4
SUGT1	2.24875e-22	0.345294	0.476	0.271	1.01619e-17	C05 - CD4+ Treg : TNFRSF9 ADT-4.1BB	SUGT1
SERTAD1.1	2.28027e-22	-0.602031	0.499	0.594	1.03043e-17	C05 - CD4+ Treg : TNFRSF9 ADT-4.1BB	SERTAD1
ATP5G1	2.31401e-22	0.329879	0.272	0.113	1.04568e-17	C05 - CD4+ Treg : TNFRSF9 ADT-4.1BB	ATP5G1
ITPA	2.52684e-22	0.253717	0.306	0.147	1.14185e-17	C05 - CD4+ Treg : TNFRSF9 ADT-4.1BB	ITPA
MAP1LC3B	2.7726e-22	0.310004	0.819	0.618	1.25291e-17	C05 - CD4+ Treg : TNFRSF9 ADT-4.1BB	MAP1LC3B
GATA3	2.8539e-22	0.505272	0.484	0.274	1.28965e-17	C05 - CD4+ Treg : TNFRSF9 ADT-4.1BB	GATA3
H2AFY	2.85586e-22	0.30317	0.478	0.278	1.29054e-17	C05 - CD4+ Treg : TNFRSF9 ADT-4.1BB	H2AFY
FAM49B.1	2.90706e-22	0.37205	0.605	0.386	1.31367e-17	C05 - CD4+ Treg : TNFRSF9 ADT-4.1BB	FAM49B
TPM3.1	2.94866e-22	0.396551	0.811	0.618	1.33247e-17	C05 - CD4+ Treg : TNFRSF9 ADT-4.1BB	TPM3
HBP1.1	2.96784e-22	0.379586	0.679	0.46	1.34114e-17	C05 - CD4+ Treg : TNFRSF9 ADT-4.1BB	HBP1
GRINA	3.09957e-22	0.266852	0.171	0.05	1.40067e-17	C05 - CD4+ Treg : TNFRSF9 ADT-4.1BB	GRINA
CUL1	3.17347e-22	0.275242	0.249	0.102	1.43406e-17	C05 - CD4+ Treg : TNFRSF9 ADT-4.1BB	CUL1
ZNF281.2	3.31413e-22	0.362919	0.323	0.15	1.49762e-17	C05 - CD4+ Treg : TNFRSF9 ADT-4.1BB	ZNF281
DAPP1.1	3.34262e-22	0.267659	0.269	0.119	1.5105e-17	C05 - CD4+ Treg : TNFRSF9 ADT-4.1BB	DAPP1
COX7B	3.57943e-22	0.324677	0.722	0.507	1.61751e-17	C05 - CD4+ Treg : TNFRSF9 ADT-4.1BB	COX7B
SNX3.1	3.78158e-22	0.347244	0.605	0.388	1.70886e-17	C05 - CD4+ Treg : TNFRSF9 ADT-4.1BB	SNX3
SCML4	3.92721e-22	-0.476541	0.031	0.158	1.77467e-17	C05 - CD4+ Treg : TNFRSF9 ADT-4.1BB	SCML4
MTMR6	3.93218e-22	0.311172	0.255	0.103	1.77691e-17	C05 - CD4+ Treg : TNFRSF9 ADT-4.1BB	MTMR6
GHITM	3.97562e-22	0.343271	0.547	0.335	1.79654e-17	C05 - CD4+ Treg : TNFRSF9 ADT-4.1BB	GHITM
RTF1.1	4.17311e-22	0.317575	0.442	0.248	1.88579e-17	C05 - CD4+ Treg : TNFRSF9 ADT-4.1BB	RTF1
RNF213.2	4.22988e-22	0.38198	0.769	0.567	1.91144e-17	C05 - CD4+ Treg : TNFRSF9 ADT-4.1BB	RNF213
GLUD1	4.67196e-22	0.324002	0.465	0.267	2.11121e-17	C05 - CD4+ Treg : TNFRSF9 ADT-4.1BB	GLUD1
UBE2D3	5.17072e-22	0.367956	0.881	0.713	2.3366e-17	C05 - CD4+ Treg : TNFRSF9 ADT-4.1BB	UBE2D3
TMEM154	5.5351e-22	0.284626	0.236	0.093	2.50125e-17	C05 - CD4+ Treg : TNFRSF9 ADT-4.1BB	TMEM154
CD4.1	5.86781e-22	0.311599	0.494	0.295	2.65161e-17	C05 - CD4+ Treg : TNFRSF9 ADT-4.1BB	CD4
IRF4	6.18394e-22	0.255113	0.245	0.106	2.79446e-17	C05 - CD4+ Treg : TNFRSF9 ADT-4.1BB	IRF4
POLR2E	6.25703e-22	0.298273	0.359	0.186	2.82749e-17	C05 - CD4+ Treg : TNFRSF9 ADT-4.1BB	POLR2E
RAC2.1	7.59823e-22	0.413889	0.835	0.656	3.43356e-17	C05 - CD4+ Treg : TNFRSF9 ADT-4.1BB	RAC2
TET2	7.71724e-22	0.25271	0.237	0.098	3.48735e-17	C05 - CD4+ Treg : TNFRSF9 ADT-4.1BB	TET2
COX7A2L.1	8.01402e-22	0.397119	0.578	0.362	3.62145e-17	C05 - CD4+ Treg : TNFRSF9 ADT-4.1BB	COX7A2L
TSR3	8.63405e-22	0.252782	0.282	0.132	3.90164e-17	C05 - CD4+ Treg : TNFRSF9 ADT-4.1BB	TSR3
EXOSC1	1.02913e-21	0.27261	0.323	0.16	4.65054e-17	C05 - CD4+ Treg : TNFRSF9 ADT-4.1BB	EXOSC1
EDF1.1	1.16834e-21	0.328807	0.87	0.695	5.2796e-17	C05 - CD4+ Treg : TNFRSF9 ADT-4.1BB	EDF1
SF1	1.18415e-21	-0.262945	0.736	0.668	5.35105e-17	C05 - CD4+ Treg : TNFRSF9 ADT-4.1BB	SF1
ATRX.2	1.19488e-21	0.253507	0.685	0.476	5.39952e-17	C05 - CD4+ Treg : TNFRSF9 ADT-4.1BB	ATRX
BID	1.19811e-21	0.262904	0.247	0.105	5.41416e-17	C05 - CD4+ Treg : TNFRSF9 ADT-4.1BB	BID
CCT4	1.32224e-21	0.375644	0.629	0.414	5.97508e-17	C05 - CD4+ Treg : TNFRSF9 ADT-4.1BB	CCT4
CWC15	1.34057e-21	0.250217	0.353	0.186	6.05791e-17	C05 - CD4+ Treg : TNFRSF9 ADT-4.1BB	CWC15
ARPC4.1	1.36717e-21	0.254331	0.558	0.362	6.17809e-17	C05 - CD4+ Treg : TNFRSF9 ADT-4.1BB	ARPC4
USP15.2	1.52472e-21	0.404734	0.674	0.459	6.89005e-17	C05 - CD4+ Treg : TNFRSF9 ADT-4.1BB	USP15
ICAM3.1	1.52734e-21	0.35861	0.733	0.523	6.90192e-17	C05 - CD4+ Treg : TNFRSF9 ADT-4.1BB	ICAM3
KAT2B	1.54453e-21	0.316183	0.224	0.082	6.97956e-17	C05 - CD4+ Treg : TNFRSF9 ADT-4.1BB	KAT2B
GABARAPL2.1	1.68725e-21	0.310888	0.596	0.385	7.62452e-17	C05 - CD4+ Treg : TNFRSF9 ADT-4.1BB	GABARAPL2
ARPC2.1	1.75723e-21	0.370881	0.916	0.781	7.94077e-17	C05 - CD4+ Treg : TNFRSF9 ADT-4.1BB	ARPC2
RB1CC1	1.77645e-21	0.275858	0.415	0.233	8.02762e-17	C05 - CD4+ Treg : TNFRSF9 ADT-4.1BB	RB1CC1
CAPZA2	1.84651e-21	0.271392	0.456	0.27	8.34422e-17	C05 - CD4+ Treg : TNFRSF9 ADT-4.1BB	CAPZA2
DBI.1	1.87913e-21	0.367514	0.682	0.468	8.49158e-17	C05 - CD4+ Treg : TNFRSF9 ADT-4.1BB	DBI
ZNHIT1.1	1.91576e-21	0.284817	0.435	0.25	8.65712e-17	C05 - CD4+ Treg : TNFRSF9 ADT-4.1BB	ZNHIT1
SPAG9	2.08388e-21	0.297958	0.455	0.265	9.41686e-17	C05 - CD4+ Treg : TNFRSF9 ADT-4.1BB	SPAG9
LPXN	2.11298e-21	0.293665	0.433	0.246	9.54835e-17	C05 - CD4+ Treg : TNFRSF9 ADT-4.1BB	LPXN
LY6E.1	2.27236e-21	0.356131	0.75	0.542	1.02686e-16	C05 - CD4+ Treg : TNFRSF9 ADT-4.1BB	LY6E
CREBRF	2.3271e-21	0.253807	0.567	0.37	1.05159e-16	C05 - CD4+ Treg : TNFRSF9 ADT-4.1BB	CREBRF
REXO2	2.36345e-21	0.318819	0.349	0.176	1.06802e-16	C05 - CD4+ Treg : TNFRSF9 ADT-4.1BB	REXO2
CD81	2.49609e-21	-0.368721	0.542	0.567	1.12796e-16	C05 - CD4+ Treg : TNFRSF9 ADT-4.1BB	CD81
LMNA.1	2.53597e-21	-0.367248	0.786	0.675	1.14598e-16	C05 - CD4+ Treg : TNFRSF9 ADT-4.1BB	LMNA
MRFAP1	2.61378e-21	0.355756	0.59	0.379	1.18114e-16	C05 - CD4+ Treg : TNFRSF9 ADT-4.1BB	MRFAP1
NDUFB4	2.7409e-21	0.369985	0.603	0.389	1.23858e-16	C05 - CD4+ Treg : TNFRSF9 ADT-4.1BB	NDUFB4
TNF	3.0529e-21	-0.900139	0.153	0.284	1.37957e-16	C05 - CD4+ Treg : TNFRSF9 ADT-4.1BB	TNF
TNRC6B	3.49795e-21	-0.265441	0.479	0.445	1.58069e-16	C05 - CD4+ Treg : TNFRSF9 ADT-4.1BB	TNRC6B
PSMB4	3.66659e-21	0.292978	0.458	0.269	1.65689e-16	C05 - CD4+ Treg : TNFRSF9 ADT-4.1BB	PSMB4
YWHAE	4.04018e-21	0.29181	0.557	0.354	1.82572e-16	C05 - CD4+ Treg : TNFRSF9 ADT-4.1BB	YWHAE
TRAM1	4.26435e-21	0.258251	0.47	0.284	1.92701e-16	C05 - CD4+ Treg : TNFRSF9 ADT-4.1BB	TRAM1
ATP6V1G1	4.26932e-21	0.281947	0.796	0.596	1.92926e-16	C05 - CD4+ Treg : TNFRSF9 ADT-4.1BB	ATP6V1G1
S100A11	4.27142e-21	-0.333566	0.783	0.721	1.93021e-16	C05 - CD4+ Treg : TNFRSF9 ADT-4.1BB	S100A11
TXNDC11	4.36437e-21	0.282475	0.242	0.101	1.97221e-16	C05 - CD4+ Treg : TNFRSF9 ADT-4.1BB	TXNDC11
FKBP11.1	4.5461e-21	-0.468341	0.072	0.206	2.05434e-16	C05 - CD4+ Treg : TNFRSF9 ADT-4.1BB	FKBP11
FTL	4.59894e-21	0.347101	0.985	0.93	2.07821e-16	C05 - CD4+ Treg : TNFRSF9 ADT-4.1BB	FTL
RASGRP2	4.93586e-21	-0.441819	0.036	0.163	2.23046e-16	C05 - CD4+ Treg : TNFRSF9 ADT-4.1BB	RASGRP2
RNF114	5.32853e-21	0.308701	0.438	0.249	2.40791e-16	C05 - CD4+ Treg : TNFRSF9 ADT-4.1BB	RNF114
CSGALNACT2	5.62331e-21	0.348999	0.333	0.162	2.54112e-16	C05 - CD4+ Treg : TNFRSF9 ADT-4.1BB	CSGALNACT2
RAB7A	5.67107e-21	0.253015	0.47	0.285	2.5627e-16	C05 - CD4+ Treg : TNFRSF9 ADT-4.1BB	RAB7A
ATP5A1	6.18745e-21	0.355391	0.341	0.167	2.79605e-16	C05 - CD4+ Treg : TNFRSF9 ADT-4.1BB	ATP5A1
SEC61B	6.80942e-21	0.343509	0.784	0.585	3.07711e-16	C05 - CD4+ Treg : TNFRSF9 ADT-4.1BB	SEC61B
UQCRQ.1	7.03469e-21	0.339052	0.557	0.349	3.17891e-16	C05 - CD4+ Treg : TNFRSF9 ADT-4.1BB	UQCRQ
UBE2H	7.77836e-21	0.283163	0.43	0.245	3.51496e-16	C05 - CD4+ Treg : TNFRSF9 ADT-4.1BB	UBE2H
GLIPR1.2	8.11972e-21	-0.529544	0.303	0.383	3.66922e-16	C05 - CD4+ Treg : TNFRSF9 ADT-4.1BB	GLIPR1
RSRP1	8.43829e-21	-0.426084	0.771	0.755	3.81318e-16	C05 - CD4+ Treg : TNFRSF9 ADT-4.1BB	RSRP1
ZNF165.1	8.44593e-21	-0.435764	0.025	0.136	3.81663e-16	C05 - CD4+ Treg : TNFRSF9 ADT-4.1BB	ZNF165
TMOD3	9.21031e-21	0.278056	0.372	0.201	4.16205e-16	C05 - CD4+ Treg : TNFRSF9 ADT-4.1BB	TMOD3
MVP	1.05644e-20	0.304266	0.329	0.163	4.77394e-16	C05 - CD4+ Treg : TNFRSF9 ADT-4.1BB	MVP
APBB1IP.2	1.09108e-20	0.342678	0.555	0.348	4.93049e-16	C05 - CD4+ Treg : TNFRSF9 ADT-4.1BB	APBB1IP
TMEM173.1	1.15404e-20	0.382711	0.555	0.348	5.21501e-16	C05 - CD4+ Treg : TNFRSF9 ADT-4.1BB	TMEM173
ATP5F1E.2	1.23033e-20	0.433879	0.43	0.426	5.55973e-16	C05 - CD4+ Treg : TNFRSF9 ADT-4.1BB	ATP5F1E
FCMR	1.23955e-20	0.250974	0.295	0.145	5.60139e-16	C05 - CD4+ Treg : TNFRSF9 ADT-4.1BB	FCMR
ANP32E	1.24471e-20	0.264375	0.486	0.298	5.62474e-16	C05 - CD4+ Treg : TNFRSF9 ADT-4.1BB	ANP32E
NME1	1.24592e-20	0.336219	0.213	0.076	5.63019e-16	C05 - CD4+ Treg : TNFRSF9 ADT-4.1BB	NME1
PSMA1.1	1.29307e-20	0.324614	0.583	0.376	5.84326e-16	C05 - CD4+ Treg : TNFRSF9 ADT-4.1BB	PSMA1
USP51	1.38144e-20	0.304555	0.11	0.021	6.24261e-16	C05 - CD4+ Treg : TNFRSF9 ADT-4.1BB	USP51
NCR3	1.41425e-20	0.265474	0.142	0.036	6.39086e-16	C05 - CD4+ Treg : TNFRSF9 ADT-4.1BB	NCR3
UBE2R2	1.41682e-20	0.272277	0.354	0.187	6.40248e-16	C05 - CD4+ Treg : TNFRSF9 ADT-4.1BB	UBE2R2
FUS	1.53626e-20	-0.408285	0.885	0.883	6.94219e-16	C05 - CD4+ Treg : TNFRSF9 ADT-4.1BB	FUS
RPSA.2	1.70938e-20	-0.259346	0.982	0.943	7.7245e-16	C05 - CD4+ Treg : TNFRSF9 ADT-4.1BB	RPSA
SAMHD1.1	1.77763e-20	0.284733	0.458	0.279	8.03292e-16	C05 - CD4+ Treg : TNFRSF9 ADT-4.1BB	SAMHD1
NDUFA10	1.79114e-20	0.256863	0.331	0.17	8.09397e-16	C05 - CD4+ Treg : TNFRSF9 ADT-4.1BB	NDUFA10
BANF1.1	1.93648e-20	0.271951	0.427	0.247	8.75074e-16	C05 - CD4+ Treg : TNFRSF9 ADT-4.1BB	BANF1
KDM4B	1.99672e-20	0.266071	0.203	0.075	9.02296e-16	C05 - CD4+ Treg : TNFRSF9 ADT-4.1BB	KDM4B
MTRNR2L12.1	2.06376e-20	-0.556718	0.829	0.817	9.32593e-16	C05 - CD4+ Treg : TNFRSF9 ADT-4.1BB	MTRNR2L12
HLA-E	2.08361e-20	0.312076	0.982	0.936	9.41562e-16	C05 - CD4+ Treg : TNFRSF9 ADT-4.1BB	HLA-E
GADD45B	2.42596e-20	-0.909499	0.473	0.563	1.09627e-15	C05 - CD4+ Treg : TNFRSF9 ADT-4.1BB	GADD45B
VDAC1	2.91364e-20	0.356711	0.539	0.334	1.31664e-15	C05 - CD4+ Treg : TNFRSF9 ADT-4.1BB	VDAC1
SRM	2.96298e-20	0.329766	0.293	0.133	1.33894e-15	C05 - CD4+ Treg : TNFRSF9 ADT-4.1BB	SRM
MRPL33	3.10658e-20	0.331372	0.479	0.284	1.40383e-15	C05 - CD4+ Treg : TNFRSF9 ADT-4.1BB	MRPL33
RAD21.1	3.41792e-20	0.285227	0.498	0.306	1.54452e-15	C05 - CD4+ Treg : TNFRSF9 ADT-4.1BB	RAD21
MAGED2	3.64339e-20	0.253437	0.3	0.148	1.64641e-15	C05 - CD4+ Treg : TNFRSF9 ADT-4.1BB	MAGED2
EIF3J	3.68833e-20	0.429225	0.516	0.312	1.66672e-15	C05 - CD4+ Treg : TNFRSF9 ADT-4.1BB	EIF3J
PARP8	4.66574e-20	-0.529391	0.153	0.274	2.1084e-15	C05 - CD4+ Treg : TNFRSF9 ADT-4.1BB	PARP8
DDX6	4.80858e-20	0.321842	0.552	0.351	2.17295e-15	C05 - CD4+ Treg : TNFRSF9 ADT-4.1BB	DDX6
BLOC1S1.1	5.17253e-20	0.322298	0.596	0.391	2.33741e-15	C05 - CD4+ Treg : TNFRSF9 ADT-4.1BB	BLOC1S1
RRS1	5.82195e-20	0.261749	0.173	0.057	2.63088e-15	C05 - CD4+ Treg : TNFRSF9 ADT-4.1BB	RRS1
EML4	6.00935e-20	-0.400197	0.506	0.516	2.71557e-15	C05 - CD4+ Treg : TNFRSF9 ADT-4.1BB	EML4
ACTA2	6.26848e-20	0.278804	0.216	0.084	2.83266e-15	C05 - CD4+ Treg : TNFRSF9 ADT-4.1BB	ACTA2
TIPRL	6.93486e-20	0.257387	0.328	0.171	3.1338e-15	C05 - CD4+ Treg : TNFRSF9 ADT-4.1BB	TIPRL
PSMD14	7.1047e-20	0.300138	0.371	0.198	3.21054e-15	C05 - CD4+ Treg : TNFRSF9 ADT-4.1BB	PSMD14
CD247.1	7.36174e-20	0.299786	0.675	0.472	3.3267e-15	C05 - CD4+ Treg : TNFRSF9 ADT-4.1BB	CD247
PYCARD.1	7.97764e-20	0.280378	0.354	0.187	3.60502e-15	C05 - CD4+ Treg : TNFRSF9 ADT-4.1BB	PYCARD
CSTB	8.06904e-20	0.265263	0.669	0.471	3.64632e-15	C05 - CD4+ Treg : TNFRSF9 ADT-4.1BB	CSTB
HMGN1.1	8.17326e-20	0.281785	0.837	0.653	3.69342e-15	C05 - CD4+ Treg : TNFRSF9 ADT-4.1BB	HMGN1
ANP32A.1	1.02127e-19	0.310372	0.427	0.244	4.61501e-15	C05 - CD4+ Treg : TNFRSF9 ADT-4.1BB	ANP32A
NEU1.1	1.05829e-19	-0.539449	0.476	0.515	4.78229e-15	C05 - CD4+ Treg : TNFRSF9 ADT-4.1BB	NEU1
PDAP1	1.06494e-19	0.255644	0.409	0.238	4.81237e-15	C05 - CD4+ Treg : TNFRSF9 ADT-4.1BB	PDAP1
PSMF1	1.2341e-19	0.257419	0.325	0.166	5.57677e-15	C05 - CD4+ Treg : TNFRSF9 ADT-4.1BB	PSMF1
NDFIP1	1.31049e-19	0.321733	0.692	0.489	5.92197e-15	C05 - CD4+ Treg : TNFRSF9 ADT-4.1BB	NDFIP1
MX1.1	1.47768e-19	0.306935	0.344	0.179	6.67751e-15	C05 - CD4+ Treg : TNFRSF9 ADT-4.1BB	MX1
SRSF9.1	1.59194e-19	0.287825	0.641	0.441	7.19384e-15	C05 - CD4+ Treg : TNFRSF9 ADT-4.1BB	SRSF9
LACTB	1.62606e-19	0.259709	0.199	0.075	7.34802e-15	C05 - CD4+ Treg : TNFRSF9 ADT-4.1BB	LACTB
ZBTB24	1.65097e-19	0.303261	0.217	0.084	7.46055e-15	C05 - CD4+ Treg : TNFRSF9 ADT-4.1BB	ZBTB24
B3GNT2	1.65853e-19	0.300891	0.287	0.133	7.49472e-15	C05 - CD4+ Treg : TNFRSF9 ADT-4.1BB	B3GNT2
MIDN.1	1.75293e-19	-0.484462	0.315	0.394	7.92133e-15	C05 - CD4+ Treg : TNFRSF9 ADT-4.1BB	MIDN
FUBP1	1.78424e-19	0.262464	0.353	0.188	8.06279e-15	C05 - CD4+ Treg : TNFRSF9 ADT-4.1BB	FUBP1
RASGRP1.1	1.80831e-19	0.276359	0.471	0.289	8.17158e-15	C05 - CD4+ Treg : TNFRSF9 ADT-4.1BB	RASGRP1
H2AFZ.1	1.85286e-19	-0.264602	0.827	0.741	8.37291e-15	C05 - CD4+ Treg : TNFRSF9 ADT-4.1BB	H2AFZ
FAM32A	1.91122e-19	0.255829	0.295	0.15	8.63659e-15	C05 - CD4+ Treg : TNFRSF9 ADT-4.1BB	FAM32A
YPEL3.1	1.94622e-19	0.281919	0.519	0.328	8.79479e-15	C05 - CD4+ Treg : TNFRSF9 ADT-4.1BB	YPEL3
RGCC.1	2.27852e-19	-0.404812	0.857	0.81	1.02964e-14	C05 - CD4+ Treg : TNFRSF9 ADT-4.1BB	RGCC
HNRNPK	2.30815e-19	0.352567	0.829	0.661	1.04303e-14	C05 - CD4+ Treg : TNFRSF9 ADT-4.1BB	HNRNPK
SLC25A3	2.34328e-19	0.354186	0.848	0.684	1.0589e-14	C05 - CD4+ Treg : TNFRSF9 ADT-4.1BB	SLC25A3
OPTN	2.34492e-19	0.310035	0.608	0.407	1.05965e-14	C05 - CD4+ Treg : TNFRSF9 ADT-4.1BB	OPTN
C6orf48	2.69198e-19	-0.528895	0.348	0.431	1.21648e-14	C05 - CD4+ Treg : TNFRSF9 ADT-4.1BB	C6orf48
SGK1	2.71801e-19	-0.676428	0.125	0.262	1.22824e-14	C05 - CD4+ Treg : TNFRSF9 ADT-4.1BB	SGK1
FAM96B.1	2.83361e-19	0.272356	0.59	0.395	1.28048e-14	C05 - CD4+ Treg : TNFRSF9 ADT-4.1BB	FAM96B
PSMD6	2.94669e-19	0.312392	0.321	0.16	1.33158e-14	C05 - CD4+ Treg : TNFRSF9 ADT-4.1BB	PSMD6
PRMT1	2.96394e-19	0.301738	0.404	0.229	1.33938e-14	C05 - CD4+ Treg : TNFRSF9 ADT-4.1BB	PRMT1
TUFM	3.27328e-19	0.253024	0.499	0.317	1.47916e-14	C05 - CD4+ Treg : TNFRSF9 ADT-4.1BB	TUFM
BCL10	3.36729e-19	0.264496	0.277	0.133	1.52164e-14	C05 - CD4+ Treg : TNFRSF9 ADT-4.1BB	BCL10
ATP5G3	3.65098e-19	0.40982	0.382	0.202	1.64984e-14	C05 - CD4+ Treg : TNFRSF9 ADT-4.1BB	ATP5G3
AHCYL1	3.74721e-19	0.275105	0.241	0.102	1.69332e-14	C05 - CD4+ Treg : TNFRSF9 ADT-4.1BB	AHCYL1
PFDN5	4.08854e-19	-0.261189	0.926	0.902	1.84757e-14	C05 - CD4+ Treg : TNFRSF9 ADT-4.1BB	PFDN5
ST13	4.23396e-19	0.349265	0.644	0.441	1.91329e-14	C05 - CD4+ Treg : TNFRSF9 ADT-4.1BB	ST13
GNG2	4.26725e-19	0.436624	0.639	0.44	1.92833e-14	C05 - CD4+ Treg : TNFRSF9 ADT-4.1BB	GNG2
NFE2L2	4.64018e-19	0.474918	0.649	0.454	2.09685e-14	C05 - CD4+ Treg : TNFRSF9 ADT-4.1BB	NFE2L2
PDE4A	5.22873e-19	0.272601	0.168	0.055	2.36281e-14	C05 - CD4+ Treg : TNFRSF9 ADT-4.1BB	PDE4A
PSMA3	5.34039e-19	0.26583	0.506	0.319	2.41327e-14	C05 - CD4+ Treg : TNFRSF9 ADT-4.1BB	PSMA3
SNRPF	5.56953e-19	0.252094	0.55	0.366	2.51682e-14	C05 - CD4+ Treg : TNFRSF9 ADT-4.1BB	SNRPF
TOP1	5.8342e-19	0.331237	0.664	0.463	2.63642e-14	C05 - CD4+ Treg : TNFRSF9 ADT-4.1BB	TOP1
TRMT112.1	5.83678e-19	0.299443	0.733	0.537	2.63758e-14	C05 - CD4+ Treg : TNFRSF9 ADT-4.1BB	TRMT112
RPL23.1	5.96213e-19	-0.295259	0.908	0.872	2.69423e-14	C05 - CD4+ Treg : TNFRSF9 ADT-4.1BB	RPL23
TMEM208	6.0831e-19	0.260534	0.333	0.176	2.74889e-14	C05 - CD4+ Treg : TNFRSF9 ADT-4.1BB	TMEM208
SLC16A1	6.70968e-19	0.27268	0.326	0.171	3.03204e-14	C05 - CD4+ Treg : TNFRSF9 ADT-4.1BB	SLC16A1
PPP4R2	9.20417e-19	0.29247	0.445	0.266	4.15927e-14	C05 - CD4+ Treg : TNFRSF9 ADT-4.1BB	PPP4R2
MTDH	9.50456e-19	0.290289	0.638	0.44	4.29501e-14	C05 - CD4+ Treg : TNFRSF9 ADT-4.1BB	MTDH
ARF1	1.03129e-18	0.346637	0.753	0.563	4.66028e-14	C05 - CD4+ Treg : TNFRSF9 ADT-4.1BB	ARF1
CDR2	1.08776e-18	0.344427	0.315	0.153	4.91549e-14	C05 - CD4+ Treg : TNFRSF9 ADT-4.1BB	CDR2
SMC5.1	1.09589e-18	0.257055	0.376	0.216	4.9522e-14	C05 - CD4+ Treg : TNFRSF9 ADT-4.1BB	SMC5
CTSL	1.22957e-18	-0.49866	0.036	0.151	5.55628e-14	C05 - CD4+ Treg : TNFRSF9 ADT-4.1BB	CTSL
KIAA1551	1.23649e-18	-0.488411	0.478	0.505	5.58757e-14	C05 - CD4+ Treg : TNFRSF9 ADT-4.1BB	KIAA1551
TMEM140	1.27157e-18	0.279513	0.173	0.058	5.74609e-14	C05 - CD4+ Treg : TNFRSF9 ADT-4.1BB	TMEM140
ZDBF2	1.29045e-18	0.447607	0.239	0.097	5.8314e-14	C05 - CD4+ Treg : TNFRSF9 ADT-4.1BB	ZDBF2
STARD7	1.31216e-18	0.327013	0.321	0.161	5.92952e-14	C05 - CD4+ Treg : TNFRSF9 ADT-4.1BB	STARD7
GNA15	1.34443e-18	0.301962	0.293	0.144	6.07536e-14	C05 - CD4+ Treg : TNFRSF9 ADT-4.1BB	GNA15
UFC1.1	1.39509e-18	0.337035	0.598	0.399	6.30428e-14	C05 - CD4+ Treg : TNFRSF9 ADT-4.1BB	UFC1
CMTM7	1.57233e-18	0.25558	0.334	0.18	7.10522e-14	C05 - CD4+ Treg : TNFRSF9 ADT-4.1BB	CMTM7
ATP5J2.1	1.6146e-18	0.340369	0.333	0.168	7.29621e-14	C05 - CD4+ Treg : TNFRSF9 ADT-4.1BB	ATP5J2
CCND3	1.62122e-18	-0.438989	0.232	0.323	7.32614e-14	C05 - CD4+ Treg : TNFRSF9 ADT-4.1BB	CCND3
EMB	1.73727e-18	-0.437258	0.371	0.434	7.85054e-14	C05 - CD4+ Treg : TNFRSF9 ADT-4.1BB	EMB
CD83.1	1.74376e-18	0.508815	0.463	0.273	7.87986e-14	C05 - CD4+ Treg : TNFRSF9 ADT-4.1BB	CD83
LAMTOR2.1	1.87011e-18	0.2607	0.359	0.2	8.45083e-14	C05 - CD4+ Treg : TNFRSF9 ADT-4.1BB	LAMTOR2
CCDC167.1	1.87969e-18	0.283354	0.387	0.22	8.49411e-14	C05 - CD4+ Treg : TNFRSF9 ADT-4.1BB	CCDC167
HADHA	1.88661e-18	0.324429	0.442	0.257	8.52539e-14	C05 - CD4+ Treg : TNFRSF9 ADT-4.1BB	HADHA
CXCR3	1.91165e-18	0.309374	0.371	0.204	8.63855e-14	C05 - CD4+ Treg : TNFRSF9 ADT-4.1BB	CXCR3
LYRM4	2.09547e-18	0.286967	0.203	0.075	9.46922e-14	C05 - CD4+ Treg : TNFRSF9 ADT-4.1BB	LYRM4
JTB.1	2.12879e-18	0.309536	0.667	0.47	9.61977e-14	C05 - CD4+ Treg : TNFRSF9 ADT-4.1BB	JTB
CXorf21	2.26655e-18	0.287673	0.137	0.038	1.02423e-13	C05 - CD4+ Treg : TNFRSF9 ADT-4.1BB	CXorf21
C11orf31	2.46536e-18	0.31021	0.334	0.176	1.11407e-13	C05 - CD4+ Treg : TNFRSF9 ADT-4.1BB	C11orf31
SKIL.1	2.63441e-18	-0.474391	0.241	0.326	1.19047e-13	C05 - CD4+ Treg : TNFRSF9 ADT-4.1BB	SKIL
AKR7A2	2.96755e-18	0.310328	0.249	0.108	1.34101e-13	C05 - CD4+ Treg : TNFRSF9 ADT-4.1BB	AKR7A2
TRAF1.1	3.08043e-18	0.310868	0.349	0.185	1.39202e-13	C05 - CD4+ Treg : TNFRSF9 ADT-4.1BB	TRAF1
CAPG.1	3.1011e-18	-0.510432	0.135	0.245	1.40136e-13	C05 - CD4+ Treg : TNFRSF9 ADT-4.1BB	CAPG
SDF2L1.1	3.23565e-18	0.322663	0.341	0.178	1.46216e-13	C05 - CD4+ Treg : TNFRSF9 ADT-4.1BB	SDF2L1
TMEM243	3.29551e-18	-0.46784	0.199	0.319	1.48921e-13	C05 - CD4+ Treg : TNFRSF9 ADT-4.1BB	TMEM243
ARPC5.1	3.77666e-18	0.311027	0.568	0.376	1.70664e-13	C05 - CD4+ Treg : TNFRSF9 ADT-4.1BB	ARPC5
UQCRFS1	3.81151e-18	0.278334	0.446	0.271	1.72238e-13	C05 - CD4+ Treg : TNFRSF9 ADT-4.1BB	UQCRFS1
CTSS	4.14517e-18	0.262523	0.465	0.288	1.87316e-13	C05 - CD4+ Treg : TNFRSF9 ADT-4.1BB	CTSS
SF3B5	4.81606e-18	0.270968	0.601	0.411	2.17633e-13	C05 - CD4+ Treg : TNFRSF9 ADT-4.1BB	SF3B5
PLEKHO1	4.8521e-18	-0.409312	0.12	0.214	2.19261e-13	C05 - CD4+ Treg : TNFRSF9 ADT-4.1BB	PLEKHO1
GPCPD1	4.95382e-18	0.254029	0.338	0.183	2.23858e-13	C05 - CD4+ Treg : TNFRSF9 ADT-4.1BB	GPCPD1
FMNL1.1	5.35336e-18	0.354816	0.585	0.389	2.41913e-13	C05 - CD4+ Treg : TNFRSF9 ADT-4.1BB	FMNL1
ATRAID	5.41458e-18	0.252028	0.438	0.268	2.44679e-13	C05 - CD4+ Treg : TNFRSF9 ADT-4.1BB	ATRAID
RP1-313I6.12.1	6.05033e-18	-0.50861	0.028	0.139	2.73408e-13	C05 - CD4+ Treg : TNFRSF9 ADT-4.1BB	RP1-313I6.12
GNAI2	6.37263e-18	0.279846	0.786	0.602	2.87973e-13	C05 - CD4+ Treg : TNFRSF9 ADT-4.1BB	GNAI2
DDX3X.1	7.08873e-18	-0.26918	0.89	0.824	3.20332e-13	C05 - CD4+ Treg : TNFRSF9 ADT-4.1BB	DDX3X
PPP2CA	7.58444e-18	0.292683	0.534	0.348	3.42733e-13	C05 - CD4+ Treg : TNFRSF9 ADT-4.1BB	PPP2CA
RABAC1	8.34499e-18	0.265803	0.626	0.44	3.77102e-13	C05 - CD4+ Treg : TNFRSF9 ADT-4.1BB	RABAC1
HSPD1.1	8.93221e-18	0.627415	0.797	0.663	4.03638e-13	C05 - CD4+ Treg : TNFRSF9 ADT-4.1BB	HSPD1
CSDE1	9.23743e-18	0.26388	0.677	0.487	4.1743e-13	C05 - CD4+ Treg : TNFRSF9 ADT-4.1BB	CSDE1
CD28	9.45162e-18	0.280649	0.432	0.261	4.27109e-13	C05 - CD4+ Treg : TNFRSF9 ADT-4.1BB	CD28
CD47	1.00761e-17	-0.34194	0.414	0.451	4.55327e-13	C05 - CD4+ Treg : TNFRSF9 ADT-4.1BB	CD47
ATP5C1	1.01526e-17	0.276028	0.321	0.168	4.58784e-13	C05 - CD4+ Treg : TNFRSF9 ADT-4.1BB	ATP5C1
RBBP7	1.03045e-17	0.250247	0.331	0.183	4.65648e-13	C05 - CD4+ Treg : TNFRSF9 ADT-4.1BB	RBBP7
SDE2	1.22655e-17	0.291667	0.26	0.121	5.54265e-13	C05 - CD4+ Treg : TNFRSF9 ADT-4.1BB	SDE2
SLA	1.23334e-17	-0.316173	0.489	0.425	5.57332e-13	C05 - CD4+ Treg : TNFRSF9 ADT-4.1BB	SLA
TARS	1.25601e-17	0.253742	0.26	0.125	5.6758e-13	C05 - CD4+ Treg : TNFRSF9 ADT-4.1BB	TARS
CAMK4	1.33878e-17	-0.454676	0.127	0.249	6.04983e-13	C05 - CD4+ Treg : TNFRSF9 ADT-4.1BB	CAMK4
GPX4.1	1.5517e-17	0.319852	0.75	0.563	7.012e-13	C05 - CD4+ Treg : TNFRSF9 ADT-4.1BB	GPX4
ANXA6.1	1.7947e-17	0.388961	0.511	0.322	8.11005e-13	C05 - CD4+ Treg : TNFRSF9 ADT-4.1BB	ANXA6
JOSD1	1.81863e-17	0.268907	0.504	0.326	8.21822e-13	C05 - CD4+ Treg : TNFRSF9 ADT-4.1BB	JOSD1
SDCBP.1	1.91104e-17	-0.370418	0.634	0.624	8.6358e-13	C05 - CD4+ Treg : TNFRSF9 ADT-4.1BB	SDCBP
MRPL18.1	1.94045e-17	0.339149	0.563	0.374	8.76868e-13	C05 - CD4+ Treg : TNFRSF9 ADT-4.1BB	MRPL18
NDUFA1	2.11601e-17	0.268025	0.699	0.51	9.56203e-13	C05 - CD4+ Treg : TNFRSF9 ADT-4.1BB	NDUFA1
FKBP4.1	2.39391e-17	0.34329	0.399	0.227	1.08178e-12	C05 - CD4+ Treg : TNFRSF9 ADT-4.1BB	FKBP4
SNRPG	2.39409e-17	0.274569	0.588	0.4	1.08186e-12	C05 - CD4+ Treg : TNFRSF9 ADT-4.1BB	SNRPG
GRASP.1	3.11314e-17	-0.442107	0.054	0.166	1.4068e-12	C05 - CD4+ Treg : TNFRSF9 ADT-4.1BB	GRASP
TMBIM6	3.22347e-17	0.308736	0.847	0.685	1.45665e-12	C05 - CD4+ Treg : TNFRSF9 ADT-4.1BB	TMBIM6
SNHG12.1	3.22428e-17	-0.464694	0.349	0.415	1.45702e-12	C05 - CD4+ Treg : TNFRSF9 ADT-4.1BB	SNHG12
NPC2	3.42429e-17	0.261008	0.334	0.182	1.5474e-12	C05 - CD4+ Treg : TNFRSF9 ADT-4.1BB	NPC2
NMRK1.1	3.45097e-17	-0.431912	0.087	0.2	1.55946e-12	C05 - CD4+ Treg : TNFRSF9 ADT-4.1BB	NMRK1
TOB1.1	3.78814e-17	-0.386278	0.476	0.481	1.71182e-12	C05 - CD4+ Treg : TNFRSF9 ADT-4.1BB	TOB1
SNRPE	4.0024e-17	0.265503	0.371	0.211	1.80864e-12	C05 - CD4+ Treg : TNFRSF9 ADT-4.1BB	SNRPE
HNRNPH3	4.65867e-17	0.27232	0.593	0.408	2.10521e-12	C05 - CD4+ Treg : TNFRSF9 ADT-4.1BB	HNRNPH3
CREM.1	4.69302e-17	0.332138	0.903	0.758	2.12073e-12	C05 - CD4+ Treg : TNFRSF9 ADT-4.1BB	CREM
CHORDC1.1	5.30636e-17	0.475339	0.596	0.408	2.39789e-12	C05 - CD4+ Treg : TNFRSF9 ADT-4.1BB	CHORDC1
PSMB5	5.53224e-17	0.265712	0.29	0.148	2.49997e-12	C05 - CD4+ Treg : TNFRSF9 ADT-4.1BB	PSMB5
ACTR3	6.56119e-17	0.383933	0.695	0.516	2.96494e-12	C05 - CD4+ Treg : TNFRSF9 ADT-4.1BB	ACTR3
PPP1R10	7.25083e-17	-0.38034	0.382	0.411	3.27658e-12	C05 - CD4+ Treg : TNFRSF9 ADT-4.1BB	PPP1R10
RBMS1	8.28264e-17	-0.472577	0.153	0.267	3.74284e-12	C05 - CD4+ Treg : TNFRSF9 ADT-4.1BB	RBMS1
CD226	8.58183e-17	-0.470475	0.068	0.183	3.87804e-12	C05 - CD4+ Treg : TNFRSF9 ADT-4.1BB	CD226
H2AFX.1	9.26711e-17	-0.552466	0.277	0.384	4.18772e-12	C05 - CD4+ Treg : TNFRSF9 ADT-4.1BB	H2AFX
FXR1	9.46453e-17	0.272631	0.471	0.298	4.27693e-12	C05 - CD4+ Treg : TNFRSF9 ADT-4.1BB	FXR1
EEF1A1.2	9.82662e-17	-0.377747	0.998	0.99	4.44055e-12	C05 - CD4+ Treg : TNFRSF9 ADT-4.1BB	EEF1A1
SNU13	1.01246e-16	0.292814	0.677	0.491	4.57523e-12	C05 - CD4+ Treg : TNFRSF9 ADT-4.1BB	SNU13
C1orf43	1.07024e-16	0.302297	0.455	0.281	4.83632e-12	C05 - CD4+ Treg : TNFRSF9 ADT-4.1BB	C1orf43
COX6B1.1	1.2038e-16	0.290224	0.783	0.606	5.43983e-12	C05 - CD4+ Treg : TNFRSF9 ADT-4.1BB	COX6B1
OAT.1	1.27622e-16	-0.389029	0.188	0.26	5.7671e-12	C05 - CD4+ Treg : TNFRSF9 ADT-4.1BB	OAT
KDM6B.1	1.30159e-16	-0.512915	0.392	0.485	5.88174e-12	C05 - CD4+ Treg : TNFRSF9 ADT-4.1BB	KDM6B
SNHG8	1.30344e-16	-0.347521	0.524	0.536	5.89011e-12	C05 - CD4+ Treg : TNFRSF9 ADT-4.1BB	SNHG8
CD3D.1	1.32384e-16	0.31365	0.942	0.84	5.9823e-12	C05 - CD4+ Treg : TNFRSF9 ADT-4.1BB	CD3D
KRT10	1.35376e-16	0.266334	0.558	0.377	6.11751e-12	C05 - CD4+ Treg : TNFRSF9 ADT-4.1BB	KRT10
BHLHE40	1.60948e-16	-0.524627	0.165	0.258	7.27308e-12	C05 - CD4+ Treg : TNFRSF9 ADT-4.1BB	BHLHE40
TPI1.1	1.6943e-16	0.31005	0.781	0.608	7.65639e-12	C05 - CD4+ Treg : TNFRSF9 ADT-4.1BB	TPI1
AP3M2	1.79172e-16	-0.493102	0.15	0.275	8.09662e-12	C05 - CD4+ Treg : TNFRSF9 ADT-4.1BB	AP3M2
NKTR.1	1.80248e-16	-0.417479	0.486	0.501	8.14524e-12	C05 - CD4+ Treg : TNFRSF9 ADT-4.1BB	NKTR
GPR65	1.91668e-16	-0.493831	0.117	0.236	8.66127e-12	C05 - CD4+ Treg : TNFRSF9 ADT-4.1BB	GPR65
ZCCHC6	2.11027e-16	0.315624	0.241	0.108	9.5361e-12	C05 - CD4+ Treg : TNFRSF9 ADT-4.1BB	ZCCHC6
H2AFJ	2.38708e-16	0.256204	0.362	0.212	1.0787e-11	C05 - CD4+ Treg : TNFRSF9 ADT-4.1BB	H2AFJ
ASXL1	2.44446e-16	0.25722	0.399	0.239	1.10463e-11	C05 - CD4+ Treg : TNFRSF9 ADT-4.1BB	ASXL1
ARID4A	2.51557e-16	0.262963	0.42	0.257	1.13676e-11	C05 - CD4+ Treg : TNFRSF9 ADT-4.1BB	ARID4A
TNFAIP8	2.67898e-16	-0.445083	0.399	0.473	1.2106e-11	C05 - CD4+ Treg : TNFRSF9 ADT-4.1BB	TNFAIP8
SRSF5	2.71123e-16	-0.276329	0.792	0.767	1.22518e-11	C05 - CD4+ Treg : TNFRSF9 ADT-4.1BB	SRSF5
CDC42.1	2.78641e-16	0.344608	0.811	0.652	1.25915e-11	C05 - CD4+ Treg : TNFRSF9 ADT-4.1BB	CDC42
CD63.1	2.92356e-16	0.332816	0.585	0.399	1.32113e-11	C05 - CD4+ Treg : TNFRSF9 ADT-4.1BB	CD63
ZBTB10.1	3.23229e-16	-0.45317	0.049	0.152	1.46064e-11	C05 - CD4+ Treg : TNFRSF9 ADT-4.1BB	ZBTB10
NOSIP	3.86909e-16	-0.272898	0.283	0.291	1.7484e-11	C05 - CD4+ Treg : TNFRSF9 ADT-4.1BB	NOSIP
DEDD2.1	4.32435e-16	0.341327	0.585	0.4	1.95413e-11	C05 - CD4+ Treg : TNFRSF9 ADT-4.1BB	DEDD2
SESTD1	5.12345e-16	0.260551	0.119	0.031	2.31524e-11	C05 - CD4+ Treg : TNFRSF9 ADT-4.1BB	SESTD1
HIST1H2BN	5.19677e-16	0.28694	0.175	0.066	2.34837e-11	C05 - CD4+ Treg : TNFRSF9 ADT-4.1BB	HIST1H2BN
GLUL.2	5.29163e-16	-0.482798	0.058	0.158	2.39123e-11	C05 - CD4+ Treg : TNFRSF9 ADT-4.1BB	GLUL
TCEB2.1	5.58202e-16	0.458105	0.44	0.275	2.52246e-11	C05 - CD4+ Treg : TNFRSF9 ADT-4.1BB	TCEB2
TPR.1	6.43236e-16	0.255589	0.565	0.388	2.90672e-11	C05 - CD4+ Treg : TNFRSF9 ADT-4.1BB	TPR
SET	6.45403e-16	0.266134	0.72	0.541	2.91651e-11	C05 - CD4+ Treg : TNFRSF9 ADT-4.1BB	SET
RNF125.2	7.02365e-16	-0.471762	0.158	0.267	3.17392e-11	C05 - CD4+ Treg : TNFRSF9 ADT-4.1BB	RNF125
ERN1	8.0459e-16	-0.448677	0.12	0.227	3.63586e-11	C05 - CD4+ Treg : TNFRSF9 ADT-4.1BB	ERN1
RNF19A	8.1563e-16	-0.311875	0.58	0.543	3.68575e-11	C05 - CD4+ Treg : TNFRSF9 ADT-4.1BB	RNF19A
SDC4	8.69182e-16	0.316604	0.257	0.122	3.92775e-11	C05 - CD4+ Treg : TNFRSF9 ADT-4.1BB	SDC4
ACAP1	9.18964e-16	-0.317187	0.69	0.692	4.15271e-11	C05 - CD4+ Treg : TNFRSF9 ADT-4.1BB	ACAP1
CYTOR.1	1.1554e-15	0.601004	0.338	0.183	5.22113e-11	C05 - CD4+ Treg : TNFRSF9 ADT-4.1BB	CYTOR
NDUFB2	1.24481e-15	0.250603	0.674	0.496	5.62517e-11	C05 - CD4+ Treg : TNFRSF9 ADT-4.1BB	NDUFB2
WHSC1L1.1	1.36716e-15	0.538571	0.445	0.282	6.17804e-11	C05 - CD4+ Treg : TNFRSF9 ADT-4.1BB	WHSC1L1
COQ10B	1.3704e-15	0.255543	0.473	0.308	6.19268e-11	C05 - CD4+ Treg : TNFRSF9 ADT-4.1BB	COQ10B
TSC22D3.1	1.38765e-15	-0.358431	0.939	0.913	6.27066e-11	C05 - CD4+ Treg : TNFRSF9 ADT-4.1BB	TSC22D3
SLC39A1	1.49623e-15	0.256136	0.213	0.093	6.76132e-11	C05 - CD4+ Treg : TNFRSF9 ADT-4.1BB	SLC39A1
TAGLN2	1.49842e-15	0.265375	0.848	0.692	6.77119e-11	C05 - CD4+ Treg : TNFRSF9 ADT-4.1BB	TAGLN2
ITGB7	1.80495e-15	-0.352629	0.059	0.159	8.15638e-11	C05 - CD4+ Treg : TNFRSF9 ADT-4.1BB	ITGB7
ABLIM1	1.91602e-15	-0.33458	0.033	0.129	8.65828e-11	C05 - CD4+ Treg : TNFRSF9 ADT-4.1BB	ABLIM1
NOP53.1	2.00246e-15	-0.467734	0.329	0.367	9.04893e-11	C05 - CD4+ Treg : TNFRSF9 ADT-4.1BB	NOP53
CFL1	2.19381e-15	0.264407	0.964	0.902	9.91361e-11	C05 - CD4+ Treg : TNFRSF9 ADT-4.1BB	CFL1
FAM177A1.1	2.21235e-15	-0.304601	0.506	0.492	9.99741e-11	C05 - CD4+ Treg : TNFRSF9 ADT-4.1BB	FAM177A1
C20orf24	2.37535e-15	0.269358	0.25	0.12	1.0734e-10	C05 - CD4+ Treg : TNFRSF9 ADT-4.1BB	C20orf24
NDUFB11	2.38222e-15	0.317636	0.685	0.506	1.0765e-10	C05 - CD4+ Treg : TNFRSF9 ADT-4.1BB	NDUFB11
SERINC5	2.80125e-15	-0.398424	0.137	0.213	1.26586e-10	C05 - CD4+ Treg : TNFRSF9 ADT-4.1BB	SERINC5
CCNI	3.01059e-15	0.294064	0.895	0.766	1.36045e-10	C05 - CD4+ Treg : TNFRSF9 ADT-4.1BB	CCNI
ACTG1.1	3.19943e-15	0.346859	0.969	0.929	1.44579e-10	C05 - CD4+ Treg : TNFRSF9 ADT-4.1BB	ACTG1
ATPIF1.2	3.45323e-15	0.437539	0.395	0.233	1.56048e-10	C05 - CD4+ Treg : TNFRSF9 ADT-4.1BB	ATPIF1
MTRNR2L8	4.17429e-15	-0.528376	0.389	0.437	1.88632e-10	C05 - CD4+ Treg : TNFRSF9 ADT-4.1BB	MTRNR2L8
CUTA	4.45783e-15	0.297283	0.679	0.502	2.01445e-10	C05 - CD4+ Treg : TNFRSF9 ADT-4.1BB	CUTA
PTMS.2	4.74309e-15	0.462327	0.292	0.148	2.14336e-10	C05 - CD4+ Treg : TNFRSF9 ADT-4.1BB	PTMS
EIF4A3.1	5.31832e-15	-0.250127	0.619	0.585	2.4033e-10	C05 - CD4+ Treg : TNFRSF9 ADT-4.1BB	EIF4A3
MIEN1.1	5.86627e-15	0.296503	0.341	0.192	2.65091e-10	C05 - CD4+ Treg : TNFRSF9 ADT-4.1BB	MIEN1
PHLDA2.1	6.0256e-15	0.3845	0.254	0.122	2.72291e-10	C05 - CD4+ Treg : TNFRSF9 ADT-4.1BB	PHLDA2
STRAP	7.99949e-15	0.250324	0.506	0.34	3.61489e-10	C05 - CD4+ Treg : TNFRSF9 ADT-4.1BB	STRAP
NETO2	1.13542e-14	0.257454	0.143	0.048	5.13087e-10	C05 - CD4+ Treg : TNFRSF9 ADT-4.1BB	NETO2
CTD-2020K17.1.1	1.39043e-14	0.315922	0.262	0.131	6.28322e-10	C05 - CD4+ Treg : TNFRSF9 ADT-4.1BB	CTD-2020K17.1
CSNK1G2	1.414e-14	-0.294546	0.254	0.29	6.38971e-10	C05 - CD4+ Treg : TNFRSF9 ADT-4.1BB	CSNK1G2
THUMPD3-AS1	1.49155e-14	-0.287108	0.264	0.273	6.74017e-10	C05 - CD4+ Treg : TNFRSF9 ADT-4.1BB	THUMPD3-AS1
ATP5B	1.63839e-14	0.313332	0.402	0.243	7.40374e-10	C05 - CD4+ Treg : TNFRSF9 ADT-4.1BB	ATP5B
ANXA11	1.69407e-14	0.315092	0.519	0.347	7.65535e-10	C05 - CD4+ Treg : TNFRSF9 ADT-4.1BB	ANXA11
CA5B.1	1.70416e-14	-0.366936	0.051	0.154	7.70095e-10	C05 - CD4+ Treg : TNFRSF9 ADT-4.1BB	CA5B
ADGRE5.1	1.93267e-14	-0.285958	0.494	0.488	8.73355e-10	C05 - CD4+ Treg : TNFRSF9 ADT-4.1BB	ADGRE5
ATP5D.1	2.00047e-14	0.322963	0.414	0.253	9.03993e-10	C05 - CD4+ Treg : TNFRSF9 ADT-4.1BB	ATP5D
PGK1	2.10906e-14	0.273357	0.743	0.575	9.53065e-10	C05 - CD4+ Treg : TNFRSF9 ADT-4.1BB	PGK1
MT-CYB.1	2.49215e-14	-0.36908	1	0.999	1.12618e-09	C05 - CD4+ Treg : TNFRSF9 ADT-4.1BB	MT-CYB
SERF2.1	2.79043e-14	0.258022	0.972	0.911	1.26097e-09	C05 - CD4+ Treg : TNFRSF9 ADT-4.1BB	SERF2
CTD-3252C9.4.1	3.11866e-14	-0.599218	0.198	0.259	1.40929e-09	C05 - CD4+ Treg : TNFRSF9 ADT-4.1BB	CTD-3252C9.4
UTRN	3.29936e-14	-0.459989	0.221	0.312	1.49095e-09	C05 - CD4+ Treg : TNFRSF9 ADT-4.1BB	UTRN
USP36	3.46969e-14	-0.389937	0.176	0.255	1.56792e-09	C05 - CD4+ Treg : TNFRSF9 ADT-4.1BB	USP36
ASXL2	3.95151e-14	0.263034	0.264	0.136	1.78565e-09	C05 - CD4+ Treg : TNFRSF9 ADT-4.1BB	ASXL2
RALGAPA1.1	4.28656e-14	-0.33751	0.336	0.371	1.93706e-09	C05 - CD4+ Treg : TNFRSF9 ADT-4.1BB	RALGAPA1
ZFP36L1	4.45727e-14	-0.328585	0.738	0.693	2.0142e-09	C05 - CD4+ Treg : TNFRSF9 ADT-4.1BB	ZFP36L1
SERPINH1.2	4.46328e-14	0.272999	0.216	0.102	2.01691e-09	C05 - CD4+ Treg : TNFRSF9 ADT-4.1BB	SERPINH1
N4BP2L2.1	5.07168e-14	-0.299875	0.697	0.672	2.29184e-09	C05 - CD4+ Treg : TNFRSF9 ADT-4.1BB	N4BP2L2
AIM1.1	5.43215e-14	-0.502588	0.109	0.187	2.45474e-09	C05 - CD4+ Treg : TNFRSF9 ADT-4.1BB	AIM1
PCBP1	5.76085e-14	0.265181	0.651	0.481	2.60327e-09	C05 - CD4+ Treg : TNFRSF9 ADT-4.1BB	PCBP1
HLA-DRB5.2	6.16947e-14	0.533837	0.27	0.14	2.78792e-09	C05 - CD4+ Treg : TNFRSF9 ADT-4.1BB	HLA-DRB5
HSPH1.2	7.92027e-14	0.332943	0.812	0.667	3.57909e-09	C05 - CD4+ Treg : TNFRSF9 ADT-4.1BB	HSPH1
PRKX	8.29335e-14	-0.40819	0.12	0.209	3.74768e-09	C05 - CD4+ Treg : TNFRSF9 ADT-4.1BB	PRKX
ATP2B1	8.77552e-14	-0.35238	0.4	0.439	3.96557e-09	C05 - CD4+ Treg : TNFRSF9 ADT-4.1BB	ATP2B1
ALDOA.1	9.00303e-14	0.378113	0.539	0.369	4.06838e-09	C05 - CD4+ Treg : TNFRSF9 ADT-4.1BB	ALDOA
TMEM123	9.04094e-14	-0.380891	0.331	0.406	4.08551e-09	C05 - CD4+ Treg : TNFRSF9 ADT-4.1BB	TMEM123
PAG1	9.13827e-14	-0.350835	0.306	0.342	4.12949e-09	C05 - CD4+ Treg : TNFRSF9 ADT-4.1BB	PAG1
AAK1	9.78389e-14	-0.293778	0.461	0.454	4.42124e-09	C05 - CD4+ Treg : TNFRSF9 ADT-4.1BB	AAK1
H3F3B.1	1.0984e-13	-0.352542	0.997	0.982	4.96358e-09	C05 - CD4+ Treg : TNFRSF9 ADT-4.1BB	H3F3B
SMURF2	1.17907e-13	-0.363238	0.091	0.17	5.32812e-09	C05 - CD4+ Treg : TNFRSF9 ADT-4.1BB	SMURF2
CEBPB.1	1.18584e-13	-0.474595	0.32	0.38	5.35871e-09	C05 - CD4+ Treg : TNFRSF9 ADT-4.1BB	CEBPB
PRKCA	1.22929e-13	-0.370698	0.086	0.192	5.55503e-09	C05 - CD4+ Treg : TNFRSF9 ADT-4.1BB	PRKCA
PTPRC.1	1.37823e-13	0.281473	0.965	0.913	6.22809e-09	C05 - CD4+ Treg : TNFRSF9 ADT-4.1BB	PTPRC
TOR1AIP2	1.41824e-13	0.318899	0.288	0.152	6.40889e-09	C05 - CD4+ Treg : TNFRSF9 ADT-4.1BB	TOR1AIP2
YWHAQ	1.47065e-13	-0.297889	0.527	0.52	6.64571e-09	C05 - CD4+ Treg : TNFRSF9 ADT-4.1BB	YWHAQ
TIPARP.1	1.47561e-13	-0.361654	0.301	0.355	6.66813e-09	C05 - CD4+ Treg : TNFRSF9 ADT-4.1BB	TIPARP
HIST1H4C.1	1.51077e-13	-0.376339	0.287	0.341	6.827e-09	C05 - CD4+ Treg : TNFRSF9 ADT-4.1BB	HIST1H4C
EVL.1	1.51853e-13	-0.376175	0.656	0.68	6.86208e-09	C05 - CD4+ Treg : TNFRSF9 ADT-4.1BB	EVL
KLF3.1	1.55969e-13	-0.407441	0.076	0.177	7.04809e-09	C05 - CD4+ Treg : TNFRSF9 ADT-4.1BB	KLF3
HNRNPM	1.81067e-13	0.287352	0.593	0.425	8.18225e-09	C05 - CD4+ Treg : TNFRSF9 ADT-4.1BB	HNRNPM
DUSP1	1.87758e-13	-0.449847	0.863	0.87	8.48462e-09	C05 - CD4+ Treg : TNFRSF9 ADT-4.1BB	DUSP1
RGS16	1.87971e-13	-0.542073	0.071	0.182	8.49424e-09	C05 - CD4+ Treg : TNFRSF9 ADT-4.1BB	RGS16
HNRNPH1	2.14862e-13	-0.366235	0.659	0.658	9.70938e-09	C05 - CD4+ Treg : TNFRSF9 ADT-4.1BB	HNRNPH1
RPL17	2.20356e-13	-0.304528	0.465	0.497	9.95769e-09	C05 - CD4+ Treg : TNFRSF9 ADT-4.1BB	RPL17
MYC.1	2.314e-13	-0.550495	0.04	0.118	1.04568e-08	C05 - CD4+ Treg : TNFRSF9 ADT-4.1BB	MYC
KLF6.1	2.40481e-13	-0.337987	0.956	0.911	1.08671e-08	C05 - CD4+ Treg : TNFRSF9 ADT-4.1BB	KLF6
STK17A	2.41213e-13	-0.329442	0.628	0.657	1.09002e-08	C05 - CD4+ Treg : TNFRSF9 ADT-4.1BB	STK17A
NFATC1.1	2.75429e-13	-0.317711	0.112	0.176	1.24464e-08	C05 - CD4+ Treg : TNFRSF9 ADT-4.1BB	NFATC1
MAML2	2.81589e-13	-0.342695	0.1	0.164	1.27247e-08	C05 - CD4+ Treg : TNFRSF9 ADT-4.1BB	MAML2
BUD31	3.03791e-13	0.253939	0.491	0.335	1.3728e-08	C05 - CD4+ Treg : TNFRSF9 ADT-4.1BB	BUD31
CCDC109B.1	3.20652e-13	-0.395423	0.077	0.169	1.44899e-08	C05 - CD4+ Treg : TNFRSF9 ADT-4.1BB	CCDC109B
NELL2	3.58703e-13	-0.357244	0.041	0.126	1.62094e-08	C05 - CD4+ Treg : TNFRSF9 ADT-4.1BB	NELL2
GPBP1.1	4.28379e-13	0.318197	0.835	0.705	1.9358e-08	C05 - CD4+ Treg : TNFRSF9 ADT-4.1BB	GPBP1
MT2A.1	4.63485e-13	0.289941	0.629	0.464	2.09444e-08	C05 - CD4+ Treg : TNFRSF9 ADT-4.1BB	MT2A
CDC14A	6.74244e-13	-0.272498	0.242	0.258	3.04684e-08	C05 - CD4+ Treg : TNFRSF9 ADT-4.1BB	CDC14A
SMAD7.1	7.20728e-13	-0.366203	0.148	0.217	3.2569e-08	C05 - CD4+ Treg : TNFRSF9 ADT-4.1BB	SMAD7
HMGN2.1	7.3223e-13	0.250312	0.674	0.513	3.30887e-08	C05 - CD4+ Treg : TNFRSF9 ADT-4.1BB	HMGN2
PASK	9.16704e-13	-0.366589	0.084	0.154	4.14249e-08	C05 - CD4+ Treg : TNFRSF9 ADT-4.1BB	PASK
TNFRSF25	9.19966e-13	-0.254635	0.384	0.382	4.15723e-08	C05 - CD4+ Treg : TNFRSF9 ADT-4.1BB	TNFRSF25
IVNS1ABP.1	9.85804e-13	-0.293343	0.451	0.462	4.45475e-08	C05 - CD4+ Treg : TNFRSF9 ADT-4.1BB	IVNS1ABP
TTC39C	1.20891e-12	0.28934	0.484	0.327	5.46296e-08	C05 - CD4+ Treg : TNFRSF9 ADT-4.1BB	TTC39C
NR3C1.2	1.62057e-12	-0.425572	0.486	0.5	7.32319e-08	C05 - CD4+ Treg : TNFRSF9 ADT-4.1BB	NR3C1
SLC3A2	1.8195e-12	0.355813	0.601	0.44	8.22216e-08	C05 - CD4+ Treg : TNFRSF9 ADT-4.1BB	SLC3A2
LINC00623.1	1.89428e-12	-0.362126	0.064	0.152	8.56006e-08	C05 - CD4+ Treg : TNFRSF9 ADT-4.1BB	LINC00623
ATP5IF1.1	1.95744e-12	0.487737	0.359	0.238	8.84548e-08	C05 - CD4+ Treg : TNFRSF9 ADT-4.1BB	ATP5IF1
POLR2A	2.10258e-12	-0.35732	0.341	0.386	9.50136e-08	C05 - CD4+ Treg : TNFRSF9 ADT-4.1BB	POLR2A
NFKBID	2.60239e-12	-0.451188	0.173	0.228	1.17599e-07	C05 - CD4+ Treg : TNFRSF9 ADT-4.1BB	NFKBID
ATP5J	2.83425e-12	0.290432	0.364	0.223	1.28077e-07	C05 - CD4+ Treg : TNFRSF9 ADT-4.1BB	ATP5J
NEAT1.1	3.50396e-12	0.348392	0.97	0.934	1.58341e-07	C05 - CD4+ Treg : TNFRSF9 ADT-4.1BB	NEAT1
FBXO34.1	4.33777e-12	-0.288788	0.152	0.204	1.9602e-07	C05 - CD4+ Treg : TNFRSF9 ADT-4.1BB	FBXO34
EGR1.1	4.44302e-12	-0.68333	0.15	0.236	2.00776e-07	C05 - CD4+ Treg : TNFRSF9 ADT-4.1BB	EGR1
SOD2.1	6.05468e-12	-0.348706	0.384	0.388	2.73605e-07	C05 - CD4+ Treg : TNFRSF9 ADT-4.1BB	SOD2
CCL4.1	6.15453e-12	-2.2034	0.107	0.175	2.78117e-07	C05 - CD4+ Treg : TNFRSF9 ADT-4.1BB	CCL4
SLC4A7	6.77027e-12	-0.303747	0.232	0.264	3.05942e-07	C05 - CD4+ Treg : TNFRSF9 ADT-4.1BB	SLC4A7
PIK3R1	7.00549e-12	-0.350305	0.361	0.374	3.16571e-07	C05 - CD4+ Treg : TNFRSF9 ADT-4.1BB	PIK3R1
BCL11B	7.91264e-12	-0.286344	0.362	0.383	3.57564e-07	C05 - CD4+ Treg : TNFRSF9 ADT-4.1BB	BCL11B
ATP1B1	9.09175e-12	0.284677	0.217	0.11	4.10847e-07	C05 - CD4+ Treg : TNFRSF9 ADT-4.1BB	ATP1B1
UBALD2	9.54007e-12	0.264072	0.618	0.461	4.31106e-07	C05 - CD4+ Treg : TNFRSF9 ADT-4.1BB	UBALD2
NT5C3A	1.01339e-11	0.310859	0.321	0.189	4.57941e-07	C05 - CD4+ Treg : TNFRSF9 ADT-4.1BB	NT5C3A
SH2D1A.1	1.05798e-11	0.345986	0.399	0.254	4.78092e-07	C05 - CD4+ Treg : TNFRSF9 ADT-4.1BB	SH2D1A
SSB	1.06724e-11	-0.267799	0.301	0.327	4.82273e-07	C05 - CD4+ Treg : TNFRSF9 ADT-4.1BB	SSB
EIF3H	1.12204e-11	0.272069	0.75	0.601	5.07039e-07	C05 - CD4+ Treg : TNFRSF9 ADT-4.1BB	EIF3H
MACF1	1.1682e-11	-0.378639	0.353	0.393	5.279e-07	C05 - CD4+ Treg : TNFRSF9 ADT-4.1BB	MACF1
FAM53C	1.44657e-11	-0.275119	0.245	0.268	6.53692e-07	C05 - CD4+ Treg : TNFRSF9 ADT-4.1BB	FAM53C
BEX3	1.56658e-11	0.330537	0.1	0.034	7.07922e-07	C05 - CD4+ Treg : TNFRSF9 ADT-4.1BB	BEX3
TUBB2A.1	1.71177e-11	-0.322838	0.236	0.266	7.73532e-07	C05 - CD4+ Treg : TNFRSF9 ADT-4.1BB	TUBB2A
ATP5MC3.1	2.00121e-11	0.442598	0.323	0.216	9.04329e-07	C05 - CD4+ Treg : TNFRSF9 ADT-4.1BB	ATP5MC3
INPP4B	2.15309e-11	-0.353727	0.153	0.254	9.72961e-07	C05 - CD4+ Treg : TNFRSF9 ADT-4.1BB	INPP4B
SHFM1.1	2.20393e-11	0.258134	0.346	0.216	9.95932e-07	C05 - CD4+ Treg : TNFRSF9 ADT-4.1BB	SHFM1
PLAUR.1	2.37649e-11	-0.291133	0.051	0.123	1.07391e-06	C05 - CD4+ Treg : TNFRSF9 ADT-4.1BB	PLAUR
IRF2BP2	2.94618e-11	-0.269615	0.265	0.295	1.33135e-06	C05 - CD4+ Treg : TNFRSF9 ADT-4.1BB	IRF2BP2
LCP1.1	3.25136e-11	0.266506	0.677	0.526	1.46926e-06	C05 - CD4+ Treg : TNFRSF9 ADT-4.1BB	LCP1
XBP1.1	3.52429e-11	-0.256518	0.412	0.428	1.59259e-06	C05 - CD4+ Treg : TNFRSF9 ADT-4.1BB	XBP1
MYLIP	4.59843e-11	-0.264008	0.374	0.371	2.07798e-06	C05 - CD4+ Treg : TNFRSF9 ADT-4.1BB	MYLIP
AL121944.1.1	5.24555e-11	-0.348614	0.026	0.1	2.37041e-06	C05 - CD4+ Treg : TNFRSF9 ADT-4.1BB	AL121944.1
AC008105.3.1	5.37595e-11	0.317719	0.193	0.092	2.42934e-06	C05 - CD4+ Treg : TNFRSF9 ADT-4.1BB	AC008105.3
OSBPL8	6.87397e-11	-0.267352	0.318	0.339	3.10628e-06	C05 - CD4+ Treg : TNFRSF9 ADT-4.1BB	OSBPL8
ID2	8.13655e-11	-0.447587	0.582	0.58	3.67682e-06	C05 - CD4+ Treg : TNFRSF9 ADT-4.1BB	ID2
NCOA7	8.17276e-11	-0.310819	0.102	0.168	3.69319e-06	C05 - CD4+ Treg : TNFRSF9 ADT-4.1BB	NCOA7
HSPE1.1	8.17375e-11	0.368143	0.84	0.745	3.69364e-06	C05 - CD4+ Treg : TNFRSF9 ADT-4.1BB	HSPE1
LYAR.1	9.01336e-11	-0.363119	0.129	0.204	4.07305e-06	C05 - CD4+ Treg : TNFRSF9 ADT-4.1BB	LYAR
ATP5F1A	9.16189e-11	0.276537	0.245	0.132	4.14017e-06	C05 - CD4+ Treg : TNFRSF9 ADT-4.1BB	ATP5F1A
TLE4.1	1.15043e-10	-0.378538	0.377	0.419	5.19868e-06	C05 - CD4+ Treg : TNFRSF9 ADT-4.1BB	TLE4
ZEB2.1	1.16324e-10	-0.492721	0.114	0.169	5.25655e-06	C05 - CD4+ Treg : TNFRSF9 ADT-4.1BB	ZEB2
HSP90AB1.2	1.37571e-10	0.31619	0.96	0.911	6.21668e-06	C05 - CD4+ Treg : TNFRSF9 ADT-4.1BB	HSP90AB1
PDE3B.1	1.86529e-10	-0.299385	0.214	0.244	8.42906e-06	C05 - CD4+ Treg : TNFRSF9 ADT-4.1BB	PDE3B
RBL2	1.95768e-10	-0.287089	0.183	0.22	8.84654e-06	C05 - CD4+ Treg : TNFRSF9 ADT-4.1BB	RBL2
MT-ND2.1	2.12812e-10	-0.358699	0.993	0.991	9.61677e-06	C05 - CD4+ Treg : TNFRSF9 ADT-4.1BB	MT-ND2
C16orf54	2.14779e-10	-0.285252	0.071	0.136	9.70566e-06	C05 - CD4+ Treg : TNFRSF9 ADT-4.1BB	C16orf54
DUSP6	2.18248e-10	-0.349625	0.044	0.123	9.86239e-06	C05 - CD4+ Treg : TNFRSF9 ADT-4.1BB	DUSP6
TRABD2A	2.3239e-10	-0.29554	0.031	0.105	1.05015e-05	C05 - CD4+ Treg : TNFRSF9 ADT-4.1BB	TRABD2A
ELOB.1	2.53286e-10	0.390333	0.399	0.315	1.14458e-05	C05 - CD4+ Treg : TNFRSF9 ADT-4.1BB	ELOB
SLC38A2	2.94566e-10	-0.310733	0.661	0.643	1.33111e-05	C05 - CD4+ Treg : TNFRSF9 ADT-4.1BB	SLC38A2
DGKE.1	3.98203e-10	0.260417	0.18	0.086	1.79944e-05	C05 - CD4+ Treg : TNFRSF9 ADT-4.1BB	DGKE
TAGAP.1	4.96088e-10	-0.397712	0.537	0.576	2.24177e-05	C05 - CD4+ Treg : TNFRSF9 ADT-4.1BB	TAGAP
TSHZ2.2	5.39542e-10	-0.341102	0.237	0.249	2.43814e-05	C05 - CD4+ Treg : TNFRSF9 ADT-4.1BB	TSHZ2
PLK3.1	7.12734e-10	-0.266088	0.458	0.471	3.22077e-05	C05 - CD4+ Treg : TNFRSF9 ADT-4.1BB	PLK3
ID1	7.81709e-10	-0.34873	0.038	0.107	3.53246e-05	C05 - CD4+ Treg : TNFRSF9 ADT-4.1BB	ID1
SEMA4A.1	8.09529e-10	-0.299031	0.082	0.129	3.65818e-05	C05 - CD4+ Treg : TNFRSF9 ADT-4.1BB	SEMA4A
ODC1.1	9.66863e-10	-0.315299	0.496	0.52	4.36916e-05	C05 - CD4+ Treg : TNFRSF9 ADT-4.1BB	ODC1
NCF1	1.46197e-09	-0.281107	0.166	0.209	6.6065e-05	C05 - CD4+ Treg : TNFRSF9 ADT-4.1BB	NCF1
AQP3.2	1.64974e-09	-0.269498	0.285	0.303	7.45501e-05	C05 - CD4+ Treg : TNFRSF9 ADT-4.1BB	AQP3
SLF1	1.69934e-09	-0.369141	0.082	0.158	7.67913e-05	C05 - CD4+ Treg : TNFRSF9 ADT-4.1BB	SLF1
ARHGEF3	1.74997e-09	-0.268384	0.102	0.156	7.90794e-05	C05 - CD4+ Treg : TNFRSF9 ADT-4.1BB	ARHGEF3
NMB.2	1.88744e-09	-0.789776	0.125	0.147	8.52916e-05	C05 - CD4+ Treg : TNFRSF9 ADT-4.1BB	NMB
ARRB2.1	2.05479e-09	-0.268501	0.104	0.171	9.28538e-05	C05 - CD4+ Treg : TNFRSF9 ADT-4.1BB	ARRB2
NUCB2	4.06234e-09	-0.259107	0.072	0.129	0.000183573	C05 - CD4+ Treg : TNFRSF9 ADT-4.1BB	NUCB2
CH17-189H20.1	4.70554e-09	-0.304312	0.064	0.122	0.000212639	C05 - CD4+ Treg : TNFRSF9 ADT-4.1BB	CH17-189H20.1
ORAI2	5.10011e-09	-0.25696	0.082	0.132	0.000230469	C05 - CD4+ Treg : TNFRSF9 ADT-4.1BB	ORAI2
UAP1.1	5.67851e-09	-0.297725	0.107	0.164	0.000256606	C05 - CD4+ Treg : TNFRSF9 ADT-4.1BB	UAP1
MT-CO3	5.80611e-09	-0.275891	1	0.999	0.000262372	C05 - CD4+ Treg : TNFRSF9 ADT-4.1BB	MT-CO3
CYSLTR1	7.63651e-09	-0.307418	0.059	0.122	0.000345086	C05 - CD4+ Treg : TNFRSF9 ADT-4.1BB	CYSLTR1
EGR2	7.89208e-09	-0.347923	0.051	0.116	0.000356635	C05 - CD4+ Treg : TNFRSF9 ADT-4.1BB	EGR2
MT-ND3	8.0987e-09	-0.32383	0.998	0.995	0.000365972	C05 - CD4+ Treg : TNFRSF9 ADT-4.1BB	MT-ND3
FAM102A	9.17693e-09	-0.288033	0.176	0.214	0.000414696	C05 - CD4+ Treg : TNFRSF9 ADT-4.1BB	FAM102A
ATF7IP2	9.52946e-09	-0.264317	0.129	0.164	0.000430627	C05 - CD4+ Treg : TNFRSF9 ADT-4.1BB	ATF7IP2
ATP5G2.1	9.66211e-09	0.359867	0.489	0.375	0.000436621	C05 - CD4+ Treg : TNFRSF9 ADT-4.1BB	ATP5G2
TESPA1	9.8238e-09	-0.258161	0.107	0.154	0.000443928	C05 - CD4+ Treg : TNFRSF9 ADT-4.1BB	TESPA1
NR4A1	9.95509e-09	-0.33199	0.376	0.367	0.000449861	C05 - CD4+ Treg : TNFRSF9 ADT-4.1BB	NR4A1
MT-ND1	1.14018e-08	-0.270074	0.997	0.997	0.000515235	C05 - CD4+ Treg : TNFRSF9 ADT-4.1BB	MT-ND1
HCG18.1	1.33494e-08	-0.295131	0.163	0.224	0.000603245	C05 - CD4+ Treg : TNFRSF9 ADT-4.1BB	HCG18
RP5-1171I10.5.1	1.60256e-08	-0.288944	0.071	0.118	0.000724179	C05 - CD4+ Treg : TNFRSF9 ADT-4.1BB	RP5-1171I10.5
FTH1.2	1.82826e-08	-0.451676	0.995	0.969	0.000826174	C05 - CD4+ Treg : TNFRSF9 ADT-4.1BB	FTH1
SATB1.1	2.16928e-08	-0.31664	0.091	0.163	0.000980277	C05 - CD4+ Treg : TNFRSF9 ADT-4.1BB	SATB1
PDE4D	3.92307e-08	-0.285087	0.153	0.207	0.00177279	C05 - CD4+ Treg : TNFRSF9 ADT-4.1BB	PDE4D
KLF10	6.07658e-08	-0.258195	0.077	0.138	0.00274595	C05 - CD4+ Treg : TNFRSF9 ADT-4.1BB	KLF10
PLCG2.2	6.07975e-08	-0.368348	0.084	0.114	0.00274738	C05 - CD4+ Treg : TNFRSF9 ADT-4.1BB	PLCG2
AC245297.3	7.89169e-08	-0.315392	0.092	0.154	0.00356618	C05 - CD4+ Treg : TNFRSF9 ADT-4.1BB	AC245297.3
GZMM	1.05045e-07	-0.250172	0.301	0.348	0.00474688	C05 - CD4+ Treg : TNFRSF9 ADT-4.1BB	GZMM
KLF9	1.12172e-07	-0.274451	0.188	0.211	0.00506892	C05 - CD4+ Treg : TNFRSF9 ADT-4.1BB	KLF9
SYNE1	1.767e-07	-0.28351	0.12	0.167	0.00798489	C05 - CD4+ Treg : TNFRSF9 ADT-4.1BB	SYNE1
RBM3	2.2779e-07	0.255991	0.626	0.505	0.0102936	C05 - CD4+ Treg : TNFRSF9 ADT-4.1BB	RBM3
LAG3.2	2.33432e-07	0.51691	0.152	0.085	0.0105486	C05 - CD4+ Treg : TNFRSF9 ADT-4.1BB	LAG3
AC020916.1.1	2.75119e-07	-0.485385	0.132	0.2	0.0124324	C05 - CD4+ Treg : TNFRSF9 ADT-4.1BB	AC020916.1
CALR	3.06097e-07	0.267481	0.794	0.687	0.0138322	C05 - CD4+ Treg : TNFRSF9 ADT-4.1BB	CALR
ZBTB20	4.10057e-07	-0.260764	0.226	0.253	0.0185301	C05 - CD4+ Treg : TNFRSF9 ADT-4.1BB	ZBTB20
AHI1.1	4.18112e-07	-0.311507	0.145	0.192	0.018894	C05 - CD4+ Treg : TNFRSF9 ADT-4.1BB	AHI1
IGKC.2	5.24635e-07	-0.344503	0.371	0.323	0.0237077	C05 - CD4+ Treg : TNFRSF9 ADT-4.1BB	IGKC
ATP5MF.1	5.78888e-07	0.306003	0.277	0.193	0.0261594	C05 - CD4+ Treg : TNFRSF9 ADT-4.1BB	ATP5MF
ATP5MPL.1	6.71468e-07	0.251511	0.292	0.193	0.030343	C05 - CD4+ Treg : TNFRSF9 ADT-4.1BB	ATP5MPL
IQGAP2	7.95705e-07	-0.297168	0.237	0.299	0.0359571	C05 - CD4+ Treg : TNFRSF9 ADT-4.1BB	IQGAP2
NR4A3.1	1.1677e-06	-0.271628	0.262	0.301	0.0527672	C05 - CD4+ Treg : TNFRSF9 ADT-4.1BB	NR4A3
EMP3	1.69411e-06	0.251137	0.687	0.577	0.0765551	C05 - CD4+ Treg : TNFRSF9 ADT-4.1BB	EMP3
IER5L	2.39355e-06	-0.261706	0.265	0.28	0.108162	C05 - CD4+ Treg : TNFRSF9 ADT-4.1BB	IER5L
AC006129.2	2.40708e-06	-0.258703	0.074	0.11	0.108773	C05 - CD4+ Treg : TNFRSF9 ADT-4.1BB	AC006129.2
ATP5MC1.1	3.26806e-06	0.270054	0.211	0.13	0.14768	C05 - CD4+ Treg : TNFRSF9 ADT-4.1BB	ATP5MC1
TRBC1.1	5.33473e-06	0.429215	0.626	0.527	0.241071	C05 - CD4+ Treg : TNFRSF9 ADT-4.1BB	TRBC1
RGS2.1	1.40491e-05	-0.283503	0.423	0.44	0.634863	C05 - CD4+ Treg : TNFRSF9 ADT-4.1BB	RGS2
IFI44L.1	1.48119e-05	-0.364339	0.185	0.227	0.669334	C05 - CD4+ Treg : TNFRSF9 ADT-4.1BB	IFI44L
GABPB1-AS1	1.52719e-05	-0.269407	0.203	0.219	0.69012	C05 - CD4+ Treg : TNFRSF9 ADT-4.1BB	GABPB1-AS1
HSPA6	2.98621e-05	-0.826606	0.072	0.104	1	C05 - CD4+ Treg : TNFRSF9 ADT-4.1BB	HSPA6
ATF3.1	3.04643e-05	-0.423775	0.252	0.304	1	C05 - CD4+ Treg : TNFRSF9 ADT-4.1BB	ATF3
FABP5	3.08978e-05	-0.25854	0.206	0.216	1	C05 - CD4+ Treg : TNFRSF9 ADT-4.1BB	FABP5
PCNX4	9.68538e-05	0.325297	0.14	0.083	1	C05 - CD4+ Treg : TNFRSF9 ADT-4.1BB	PCNX4
KCNQ1OT1	0.000201637	-0.294973	0.226	0.26	1	C05 - CD4+ Treg : TNFRSF9 ADT-4.1BB	KCNQ1OT1
GADD45G	0.000311698	-0.264757	0.176	0.206	1	C05 - CD4+ Treg : TNFRSF9 ADT-4.1BB	GADD45G
CXCL13.3	0	5.33627	0.808	0.016	0	C06 - CD4+ Tfh : CXCL13 ADT-PD1	CXCL13
NR3C1.3	3.01578e-166	1.64273	0.884	0.446	1.3628e-161	C06 - CD4+ Tfh : CXCL13 ADT-PD1	NR3C1
IGFL2	1.85336e-160	1.8325	0.38	0.002	8.37514e-156	C06 - CD4+ Tfh : CXCL13 ADT-PD1	IGFL2
CD200.1	6.73735e-143	1.66572	0.463	0.03	3.04454e-138	C06 - CD4+ Tfh : CXCL13 ADT-PD1	CD200
NMB.3	3.39676e-139	2.71851	0.528	0.092	1.53496e-134	C06 - CD4+ Tfh : CXCL13 ADT-PD1	NMB
RBPJ.2	6.27706e-110	1.36402	0.839	0.422	2.83654e-105	C06 - CD4+ Tfh : CXCL13 ADT-PD1	RBPJ
CHN1	8.00453e-87	1.30065	0.385	0.043	3.61717e-82	C06 - CD4+ Tfh : CXCL13 ADT-PD1	CHN1
ITM2A.1	1.54261e-86	1.24874	0.837	0.53	6.97088e-82	C06 - CD4+ Tfh : CXCL13 ADT-PD1	ITM2A
PDCD1.2	2.2017e-82	1.22068	0.477	0.1	9.94928e-78	C06 - CD4+ Tfh : CXCL13 ADT-PD1	PDCD1
CCDC50.2	6.13011e-77	1.19265	0.434	0.087	2.77014e-72	C06 - CD4+ Tfh : CXCL13 ADT-PD1	CCDC50
GNG4	3.24702e-74	0.804747	0.19	0.002	1.4673e-69	C06 - CD4+ Tfh : CXCL13 ADT-PD1	GNG4
DUSP4.3	9.68999e-72	1.11958	0.906	0.571	4.37881e-67	C06 - CD4+ Tfh : CXCL13 ADT-PD1	DUSP4
CPM	1.038e-71	1.12663	0.322	0.043	4.69063e-67	C06 - CD4+ Tfh : CXCL13 ADT-PD1	CPM
TSHZ2.3	2.37643e-70	1.26862	0.595	0.201	1.07389e-65	C06 - CD4+ Tfh : CXCL13 ADT-PD1	TSHZ2
TOX.2	2.14063e-67	1.0162	0.396	0.08	9.6733e-63	C06 - CD4+ Tfh : CXCL13 ADT-PD1	TOX
ZEB2.2	4.76807e-67	1.2921	0.474	0.118	2.15465e-62	C06 - CD4+ Tfh : CXCL13 ADT-PD1	ZEB2
FKBP5.1	2.70664e-66	1.22649	0.593	0.226	1.2231e-61	C06 - CD4+ Tfh : CXCL13 ADT-PD1	FKBP5
AHI1.2	1.09194e-64	1.12781	0.483	0.145	4.93437e-60	C06 - CD4+ Tfh : CXCL13 ADT-PD1	AHI1
LTB.2	4.8388e-63	-1.48057	0.573	0.83	2.18661e-58	C06 - CD4+ Tfh : CXCL13 ADT-PD1	LTB
KLF2.3	2.58608e-62	-1.90946	0.273	0.645	1.16862e-57	C06 - CD4+ Tfh : CXCL13 ADT-PD1	KLF2
PCAT29	3.05476e-62	0.538105	0.159	0.001	1.38042e-57	C06 - CD4+ Tfh : CXCL13 ADT-PD1	PCAT29
BTLA	1.33048e-58	0.828762	0.306	0.048	6.0123e-54	C06 - CD4+ Tfh : CXCL13 ADT-PD1	BTLA
FABP5.1	1.13428e-57	1.248	0.506	0.175	5.12572e-53	C06 - CD4+ Tfh : CXCL13 ADT-PD1	FABP5
TNFRSF18.3	1.23818e-57	0.841404	0.729	0.33	5.59522e-53	C06 - CD4+ Tfh : CXCL13 ADT-PD1	TNFRSF18
GPR183.3	4.63372e-57	-1.66308	0.136	0.502	2.09393e-52	C06 - CD4+ Tfh : CXCL13 ADT-PD1	GPR183
GEM.3	9.48758e-57	1.39464	0.49	0.155	4.28734e-52	C06 - CD4+ Tfh : CXCL13 ADT-PD1	GEM
ADGRG1	1.931e-55	0.591025	0.168	0.005	8.72601e-51	C06 - CD4+ Tfh : CXCL13 ADT-PD1	ADGRG1
CTLA4.3	5.91046e-55	0.68607	0.758	0.368	2.67088e-50	C06 - CD4+ Tfh : CXCL13 ADT-PD1	CTLA4
BHLHE40.1	2.4843e-54	1.06158	0.535	0.204	1.12263e-49	C06 - CD4+ Tfh : CXCL13 ADT-PD1	BHLHE40
GAPDH.3	6.16302e-53	0.747596	0.973	0.892	2.78501e-48	C06 - CD4+ Tfh : CXCL13 ADT-PD1	GAPDH
MYO7A	2.72362e-52	0.647652	0.208	0.016	1.23078e-47	C06 - CD4+ Tfh : CXCL13 ADT-PD1	MYO7A
IFNG.1	1.91491e-51	1.26294	0.497	0.158	8.65328e-47	C06 - CD4+ Tfh : CXCL13 ADT-PD1	IFNG
MALAT1.1	8.83544e-48	-0.523628	0.998	1	3.99265e-43	C06 - CD4+ Tfh : CXCL13 ADT-PD1	MALAT1
MAF.3	8.32111e-47	1.02809	0.664	0.363	3.76023e-42	C06 - CD4+ Tfh : CXCL13 ADT-PD1	MAF
PGM2L1.2	1.57018e-46	1.30899	0.365	0.175	7.09549e-42	C06 - CD4+ Tfh : CXCL13 ADT-PD1	PGM2L1
PDE7B	9.75048e-45	0.439414	0.134	0.004	4.40614e-40	C06 - CD4+ Tfh : CXCL13 ADT-PD1	PDE7B
IL21	1.17692e-44	0.855603	0.143	0.005	5.31839e-40	C06 - CD4+ Tfh : CXCL13 ADT-PD1	IL21
PTPN13	2.01242e-44	0.657862	0.204	0.023	9.09391e-40	C06 - CD4+ Tfh : CXCL13 ADT-PD1	PTPN13
ICA1.3	1.75516e-43	1.01039	0.345	0.09	7.93141e-39	C06 - CD4+ Tfh : CXCL13 ADT-PD1	ICA1
AGFG1	4.55032e-43	0.804644	0.425	0.151	2.05624e-38	C06 - CD4+ Tfh : CXCL13 ADT-PD1	AGFG1
SRGAP3	6.50422e-42	0.758014	0.255	0.046	2.93919e-37	C06 - CD4+ Tfh : CXCL13 ADT-PD1	SRGAP3
TIGIT.3	7.19278e-41	0.500034	0.662	0.339	3.25035e-36	C06 - CD4+ Tfh : CXCL13 ADT-PD1	TIGIT
RPS16.3	2.79311e-39	-0.508853	0.978	0.97	1.26218e-34	C06 - CD4+ Tfh : CXCL13 ADT-PD1	RPS16
COTL1.2	5.90379e-39	0.715635	0.85	0.624	2.66786e-34	C06 - CD4+ Tfh : CXCL13 ADT-PD1	COTL1
DTHD1	3.71621e-38	0.543935	0.174	0.018	1.67932e-33	C06 - CD4+ Tfh : CXCL13 ADT-PD1	DTHD1
ANXA1.3	4.25931e-38	-1.56138	0.418	0.618	1.92474e-33	C06 - CD4+ Tfh : CXCL13 ADT-PD1	ANXA1
LINC01281	5.67059e-38	0.613765	0.217	0.034	2.56248e-33	C06 - CD4+ Tfh : CXCL13 ADT-PD1	LINC01281
POU3F1.2	1.26168e-37	0.831093	0.32	0.085	5.70139e-33	C06 - CD4+ Tfh : CXCL13 ADT-PD1	POU3F1
SEC11A.2	1.34463e-36	0.709197	0.647	0.43	6.07626e-32	C06 - CD4+ Tfh : CXCL13 ADT-PD1	SEC11A
PTMS.3	2.78202e-36	0.865261	0.398	0.141	1.25717e-31	C06 - CD4+ Tfh : CXCL13 ADT-PD1	PTMS
KLRB1.2	3.47123e-36	0.936074	0.557	0.253	1.56861e-31	C06 - CD4+ Tfh : CXCL13 ADT-PD1	KLRB1
RDH10	3.88271e-36	0.611779	0.192	0.027	1.75456e-31	C06 - CD4+ Tfh : CXCL13 ADT-PD1	RDH10
ARL4C.3	2.47485e-35	-0.989646	0.418	0.681	1.11836e-30	C06 - CD4+ Tfh : CXCL13 ADT-PD1	ARL4C
SAT1.3	6.47662e-35	-1.24401	0.651	0.818	2.92672e-30	C06 - CD4+ Tfh : CXCL13 ADT-PD1	SAT1
ZFP36.3	1.54101e-34	-0.921237	0.709	0.839	6.96366e-30	C06 - CD4+ Tfh : CXCL13 ADT-PD1	ZFP36
CD55.3	1.58701e-34	-1.03232	0.139	0.405	7.17153e-30	C06 - CD4+ Tfh : CXCL13 ADT-PD1	CD55
ZBED2	3.23466e-34	0.693362	0.195	0.031	1.46171e-29	C06 - CD4+ Tfh : CXCL13 ADT-PD1	ZBED2
TNFRSF4.3	4.20195e-34	0.295925	0.64	0.335	1.89882e-29	C06 - CD4+ Tfh : CXCL13 ADT-PD1	TNFRSF4
SNX9.3	6.90769e-34	0.811609	0.537	0.284	3.12152e-29	C06 - CD4+ Tfh : CXCL13 ADT-PD1	SNX9
RGS2.2	7.97481e-34	0.936587	0.662	0.407	3.60374e-29	C06 - CD4+ Tfh : CXCL13 ADT-PD1	RGS2
MSI2.3	1.30708e-32	0.763677	0.526	0.26	5.90659e-28	C06 - CD4+ Tfh : CXCL13 ADT-PD1	MSI2
IQGAP1.3	3.09547e-32	0.723925	0.689	0.482	1.39881e-27	C06 - CD4+ Tfh : CXCL13 ADT-PD1	IQGAP1
CAMK1	1.11623e-31	0.539364	0.215	0.045	5.04414e-27	C06 - CD4+ Tfh : CXCL13 ADT-PD1	CAMK1
NPDC1.1	2.16336e-31	0.662672	0.333	0.114	9.77602e-27	C06 - CD4+ Tfh : CXCL13 ADT-PD1	NPDC1
CD84.1	3.65826e-31	0.699373	0.412	0.16	1.65313e-26	C06 - CD4+ Tfh : CXCL13 ADT-PD1	CD84
RPS12.3	3.80078e-31	-0.566779	1	0.987	1.71753e-26	C06 - CD4+ Tfh : CXCL13 ADT-PD1	RPS12
C1orf228	3.901e-31	0.532545	0.188	0.03	1.76282e-26	C06 - CD4+ Tfh : CXCL13 ADT-PD1	C1orf228
LINC01480	4.72584e-31	0.540421	0.161	0.02	2.13556e-26	C06 - CD4+ Tfh : CXCL13 ADT-PD1	LINC01480
SLA.1	1.11442e-30	0.804497	0.667	0.405	5.03597e-26	C06 - CD4+ Tfh : CXCL13 ADT-PD1	SLA
TGIF1	1.27854e-30	0.735533	0.553	0.284	5.77759e-26	C06 - CD4+ Tfh : CXCL13 ADT-PD1	TGIF1
BHLHE40-AS1	1.6395e-30	0.46205	0.154	0.019	7.40872e-26	C06 - CD4+ Tfh : CXCL13 ADT-PD1	BHLHE40-AS1
FKBP1A.3	2.34799e-30	0.734743	0.622	0.4	1.06104e-25	C06 - CD4+ Tfh : CXCL13 ADT-PD1	FKBP1A
ALOX5AP.3	3.95811e-30	0.814829	0.642	0.389	1.78863e-25	C06 - CD4+ Tfh : CXCL13 ADT-PD1	ALOX5AP
TPT1.3	6.9311e-30	-0.514922	1	0.991	3.1321e-25	C06 - CD4+ Tfh : CXCL13 ADT-PD1	TPT1
LYST.3	7.55046e-30	0.766649	0.51	0.271	3.41198e-25	C06 - CD4+ Tfh : CXCL13 ADT-PD1	LYST
DAPK2	8.24506e-30	0.463804	0.174	0.027	3.72586e-25	C06 - CD4+ Tfh : CXCL13 ADT-PD1	DAPK2
RAB11FIP1.3	9.04226e-30	0.819808	0.62	0.379	4.08611e-25	C06 - CD4+ Tfh : CXCL13 ADT-PD1	RAB11FIP1
CD48.2	1.01012e-29	-0.753003	0.53	0.721	4.56464e-25	C06 - CD4+ Tfh : CXCL13 ADT-PD1	CD48
RNF19A.1	1.82671e-29	0.719113	0.74	0.524	8.2547e-25	C06 - CD4+ Tfh : CXCL13 ADT-PD1	RNF19A
PDE3B.2	2.07013e-29	0.746958	0.45	0.211	9.3547e-25	C06 - CD4+ Tfh : CXCL13 ADT-PD1	PDE3B
CD109	2.09819e-29	0.457639	0.148	0.019	9.48153e-25	C06 - CD4+ Tfh : CXCL13 ADT-PD1	CD109
TOX2.3	2.95015e-29	0.586134	0.293	0.091	1.33314e-24	C06 - CD4+ Tfh : CXCL13 ADT-PD1	TOX2
ARL3	5.79465e-29	0.541427	0.246	0.064	2.61854e-24	C06 - CD4+ Tfh : CXCL13 ADT-PD1	ARL3
YWHAQ.1	9.5736e-29	0.706727	0.673	0.501	4.32621e-24	C06 - CD4+ Tfh : CXCL13 ADT-PD1	YWHAQ
ISCU.2	1.41654e-28	0.678226	0.629	0.449	6.40122e-24	C06 - CD4+ Tfh : CXCL13 ADT-PD1	ISCU
SMCO4	2.66397e-28	0.469849	0.195	0.038	1.20382e-23	C06 - CD4+ Tfh : CXCL13 ADT-PD1	SMCO4
IL6ST.1	9.62895e-28	0.793733	0.494	0.301	4.35123e-23	C06 - CD4+ Tfh : CXCL13 ADT-PD1	IL6ST
LRMP	9.76892e-28	0.531043	0.206	0.045	4.41448e-23	C06 - CD4+ Tfh : CXCL13 ADT-PD1	LRMP
SORD	1.3061e-27	0.433151	0.141	0.017	5.90212e-23	C06 - CD4+ Tfh : CXCL13 ADT-PD1	SORD
COL9A2.3	1.47726e-27	0.510402	0.257	0.073	6.6756e-23	C06 - CD4+ Tfh : CXCL13 ADT-PD1	COL9A2
FOXP3.3	1.8493e-27	-0.789154	0.022	0.194	8.3568e-23	C06 - CD4+ Tfh : CXCL13 ADT-PD1	FOXP3
TNFSF4	3.59697e-27	0.401034	0.128	0.014	1.62544e-22	C06 - CD4+ Tfh : CXCL13 ADT-PD1	TNFSF4
CCL4.2	3.91686e-27	1.31409	0.358	0.138	1.76999e-22	C06 - CD4+ Tfh : CXCL13 ADT-PD1	CCL4
DGKH.2	4.94696e-27	0.586006	0.3	0.098	2.23548e-22	C06 - CD4+ Tfh : CXCL13 ADT-PD1	DGKH
FZD3	1.03829e-26	0.356979	0.107	0.008	4.69193e-22	C06 - CD4+ Tfh : CXCL13 ADT-PD1	FZD3
LHFP	2.00625e-26	0.344431	0.11	0.009	9.06606e-22	C06 - CD4+ Tfh : CXCL13 ADT-PD1	LHFP
VIM.2	3.55387e-26	-0.795326	0.823	0.918	1.60596e-21	C06 - CD4+ Tfh : CXCL13 ADT-PD1	VIM
SMARCA2	4.24369e-26	0.676206	0.436	0.224	1.91768e-21	C06 - CD4+ Tfh : CXCL13 ADT-PD1	SMARCA2
EMP3.1	1.09227e-25	-0.723441	0.385	0.623	4.93584e-21	C06 - CD4+ Tfh : CXCL13 ADT-PD1	EMP3
HSPB1.3	2.32687e-25	0.752421	0.662	0.462	1.05149e-20	C06 - CD4+ Tfh : CXCL13 ADT-PD1	HSPB1
PIK3R1.1	3.25647e-25	-0.839247	0.181	0.397	1.47157e-20	C06 - CD4+ Tfh : CXCL13 ADT-PD1	PIK3R1
CTSD.1	7.41308e-25	0.654926	0.582	0.358	3.3499e-20	C06 - CD4+ Tfh : CXCL13 ADT-PD1	CTSD
RPL27A.2	9.13348e-25	-0.536429	0.944	0.955	4.12733e-20	C06 - CD4+ Tfh : CXCL13 ADT-PD1	RPL27A
LIMS1.2	9.78587e-25	0.655785	0.595	0.375	4.42214e-20	C06 - CD4+ Tfh : CXCL13 ADT-PD1	LIMS1
RPL3.3	1.11282e-24	-0.394895	0.991	0.97	5.02874e-20	C06 - CD4+ Tfh : CXCL13 ADT-PD1	RPL3
SRGN	1.67546e-24	0.572211	0.989	0.945	7.57123e-20	C06 - CD4+ Tfh : CXCL13 ADT-PD1	SRGN
S100A6.2	2.20567e-24	-0.684093	0.774	0.856	9.96721e-20	C06 - CD4+ Tfh : CXCL13 ADT-PD1	S100A6
KIAA0319L	3.52489e-24	0.652617	0.26	0.092	1.59286e-19	C06 - CD4+ Tfh : CXCL13 ADT-PD1	KIAA0319L
APOBEC3G.3	4.28673e-24	0.698529	0.55	0.327	1.93713e-19	C06 - CD4+ Tfh : CXCL13 ADT-PD1	APOBEC3G
METTL8.1	1.5333e-23	0.529306	0.264	0.085	6.92882e-19	C06 - CD4+ Tfh : CXCL13 ADT-PD1	METTL8
SIAH2	1.65662e-23	0.646472	0.53	0.313	7.48611e-19	C06 - CD4+ Tfh : CXCL13 ADT-PD1	SIAH2
TSPO.1	2.53145e-23	0.53507	0.723	0.526	1.14394e-18	C06 - CD4+ Tfh : CXCL13 ADT-PD1	TSPO
C9orf16.2	3.90145e-23	0.587244	0.689	0.52	1.76303e-18	C06 - CD4+ Tfh : CXCL13 ADT-PD1	C9orf16
IL2RA.3	3.90735e-23	-1.01221	0.043	0.215	1.76569e-18	C06 - CD4+ Tfh : CXCL13 ADT-PD1	IL2RA
BST2.3	4.51894e-23	0.622826	0.662	0.431	2.04207e-18	C06 - CD4+ Tfh : CXCL13 ADT-PD1	BST2
SARDH	8.23906e-23	0.338641	0.157	0.03	3.72315e-18	C06 - CD4+ Tfh : CXCL13 ADT-PD1	SARDH
KIAA1324	8.44354e-23	0.375732	0.145	0.025	3.81555e-18	C06 - CD4+ Tfh : CXCL13 ADT-PD1	KIAA1324
IL32.3	1.87932e-22	-0.839734	0.83	0.891	8.49246e-18	C06 - CD4+ Tfh : CXCL13 ADT-PD1	IL32
CD82.3	2.33893e-22	0.634342	0.483	0.268	1.05694e-17	C06 - CD4+ Tfh : CXCL13 ADT-PD1	CD82
MYADM.3	3.05189e-22	-0.803119	0.391	0.595	1.37912e-17	C06 - CD4+ Tfh : CXCL13 ADT-PD1	MYADM
IL7R.3	3.41954e-22	-0.719175	0.62	0.79	1.54526e-17	C06 - CD4+ Tfh : CXCL13 ADT-PD1	IL7R
OAZ1.3	3.88034e-22	0.386536	0.973	0.913	1.75349e-17	C06 - CD4+ Tfh : CXCL13 ADT-PD1	OAZ1
AC092580.4	5.63571e-22	0.506207	0.152	0.029	2.54672e-17	C06 - CD4+ Tfh : CXCL13 ADT-PD1	AC092580.4
G0S2	5.95917e-22	0.822575	0.107	0.019	2.69289e-17	C06 - CD4+ Tfh : CXCL13 ADT-PD1	G0S2
RGS1.3	1.12398e-21	0.717272	0.855	0.705	5.07915e-17	C06 - CD4+ Tfh : CXCL13 ADT-PD1	RGS1
MFHAS1	1.35862e-21	0.606452	0.306	0.151	6.13947e-17	C06 - CD4+ Tfh : CXCL13 ADT-PD1	MFHAS1
ITPR1	2.1213e-21	0.556421	0.242	0.093	9.58594e-17	C06 - CD4+ Tfh : CXCL13 ADT-PD1	ITPR1
RPS20.3	2.1224e-21	-0.547245	0.855	0.898	9.59091e-17	C06 - CD4+ Tfh : CXCL13 ADT-PD1	RPS20
HLA-DPA1.3	2.37195e-21	0.467846	0.711	0.474	1.07186e-16	C06 - CD4+ Tfh : CXCL13 ADT-PD1	HLA-DPA1
RHOA.2	2.78402e-21	0.521942	0.772	0.627	1.25807e-16	C06 - CD4+ Tfh : CXCL13 ADT-PD1	RHOA
VOPP1.2	3.43673e-21	0.603561	0.45	0.245	1.55303e-16	C06 - CD4+ Tfh : CXCL13 ADT-PD1	VOPP1
RP5-1028K7.2	4.43193e-21	0.446318	0.17	0.039	2.00274e-16	C06 - CD4+ Tfh : CXCL13 ADT-PD1	RP5-1028K7.2
BAG3.1	5.88455e-21	0.695831	0.391	0.238	2.65917e-16	C06 - CD4+ Tfh : CXCL13 ADT-PD1	BAG3
PPP1CC.1	6.42967e-21	0.578804	0.468	0.279	2.9055e-16	C06 - CD4+ Tfh : CXCL13 ADT-PD1	PPP1CC
PRR5L	9.62303e-21	0.340679	0.141	0.027	4.34855e-16	C06 - CD4+ Tfh : CXCL13 ADT-PD1	PRR5L
HIF1A	1.31313e-20	0.563088	0.407	0.228	5.93392e-16	C06 - CD4+ Tfh : CXCL13 ADT-PD1	HIF1A
RPLP2.3	1.44457e-20	-0.371482	0.993	0.972	6.52786e-16	C06 - CD4+ Tfh : CXCL13 ADT-PD1	RPLP2
SELENOK.2	1.45045e-20	-1.07243	0.192	0.367	6.55444e-16	C06 - CD4+ Tfh : CXCL13 ADT-PD1	SELENOK
PKM.3	2.08886e-20	0.603284	0.655	0.452	9.43934e-16	C06 - CD4+ Tfh : CXCL13 ADT-PD1	PKM
RP11-25K19.1	3.05197e-20	0.371245	0.134	0.024	1.37916e-15	C06 - CD4+ Tfh : CXCL13 ADT-PD1	RP11-25K19.1
TLE4.2	3.68248e-20	-0.742195	0.233	0.437	1.66408e-15	C06 - CD4+ Tfh : CXCL13 ADT-PD1	TLE4
CDK6.3	5.32506e-20	0.585489	0.369	0.177	2.40634e-15	C06 - CD4+ Tfh : CXCL13 ADT-PD1	CDK6
PDE4D.1	5.75618e-20	0.582988	0.365	0.176	2.60116e-15	C06 - CD4+ Tfh : CXCL13 ADT-PD1	PDE4D
SH2D1A.2	5.8873e-20	0.59918	0.452	0.253	2.66041e-15	C06 - CD4+ Tfh : CXCL13 ADT-PD1	SH2D1A
ZNRF1.2	7.40385e-20	0.532432	0.445	0.235	3.34573e-15	C06 - CD4+ Tfh : CXCL13 ADT-PD1	ZNRF1
LAG3.3	1.11888e-19	0.619777	0.233	0.077	5.0561e-15	C06 - CD4+ Tfh : CXCL13 ADT-PD1	LAG3
FAM43A	1.18025e-19	0.575163	0.235	0.084	5.33341e-15	C06 - CD4+ Tfh : CXCL13 ADT-PD1	FAM43A
CYSLTR1.1	1.36189e-19	0.503344	0.257	0.092	6.15427e-15	C06 - CD4+ Tfh : CXCL13 ADT-PD1	CYSLTR1
CD247.2	1.37862e-19	0.582024	0.671	0.482	6.22986e-15	C06 - CD4+ Tfh : CXCL13 ADT-PD1	CD247
NDFIP2.3	1.62592e-19	0.515246	0.318	0.149	7.34736e-15	C06 - CD4+ Tfh : CXCL13 ADT-PD1	NDFIP2
CFLAR.3	1.79219e-19	0.586994	0.658	0.477	8.09873e-15	C06 - CD4+ Tfh : CXCL13 ADT-PD1	CFLAR
NAB1.3	1.83481e-19	0.577023	0.311	0.139	8.29134e-15	C06 - CD4+ Tfh : CXCL13 ADT-PD1	NAB1
AC104820.2	1.8809e-19	0.314909	0.148	0.032	8.49961e-15	C06 - CD4+ Tfh : CXCL13 ADT-PD1	AC104820.2
NAP1L4.1	2.42016e-19	0.595914	0.519	0.333	1.09365e-14	C06 - CD4+ Tfh : CXCL13 ADT-PD1	NAP1L4
TRPS1.1	2.53166e-19	0.533059	0.421	0.213	1.14403e-14	C06 - CD4+ Tfh : CXCL13 ADT-PD1	TRPS1
ANXA5.1	2.62128e-19	0.555186	0.577	0.394	1.18453e-14	C06 - CD4+ Tfh : CXCL13 ADT-PD1	ANXA5
SIPA1L1	2.73025e-19	0.501438	0.253	0.099	1.23377e-14	C06 - CD4+ Tfh : CXCL13 ADT-PD1	SIPA1L1
PAG1.1	3.08598e-19	0.589867	0.515	0.312	1.39452e-14	C06 - CD4+ Tfh : CXCL13 ADT-PD1	PAG1
TPI1.2	5.10719e-19	0.500074	0.763	0.618	2.30789e-14	C06 - CD4+ Tfh : CXCL13 ADT-PD1	TPI1
FOS.3	5.5925e-19	-1.01901	0.743	0.859	2.5272e-14	C06 - CD4+ Tfh : CXCL13 ADT-PD1	FOS
LMO4.1	5.81324e-19	0.696813	0.309	0.136	2.62694e-14	C06 - CD4+ Tfh : CXCL13 ADT-PD1	LMO4
SRP14.2	7.84222e-19	0.401476	0.915	0.809	3.54382e-14	C06 - CD4+ Tfh : CXCL13 ADT-PD1	SRP14
RPL23A.3	8.00223e-19	-0.367781	0.984	0.972	3.61613e-14	C06 - CD4+ Tfh : CXCL13 ADT-PD1	RPL23A
SERPINH1.3	1.05447e-18	0.586653	0.264	0.101	4.76507e-14	C06 - CD4+ Tfh : CXCL13 ADT-PD1	SERPINH1
SLC2A3.3	1.51683e-18	-0.701796	0.459	0.639	6.85441e-14	C06 - CD4+ Tfh : CXCL13 ADT-PD1	SLC2A3
RTKN2.3	1.77687e-18	-0.781697	0.04	0.18	8.02949e-14	C06 - CD4+ Tfh : CXCL13 ADT-PD1	RTKN2
SESN3	1.80836e-18	0.552009	0.347	0.161	8.1718e-14	C06 - CD4+ Tfh : CXCL13 ADT-PD1	SESN3
LAPTM5	2.06083e-18	0.508009	0.814	0.728	9.31268e-14	C06 - CD4+ Tfh : CXCL13 ADT-PD1	LAPTM5
TSPAN2	2.28989e-18	0.404948	0.143	0.034	1.03478e-13	C06 - CD4+ Tfh : CXCL13 ADT-PD1	TSPAN2
LIMA1.3	2.70174e-18	0.530659	0.291	0.125	1.22089e-13	C06 - CD4+ Tfh : CXCL13 ADT-PD1	LIMA1
TIAM2	3.63531e-18	0.347742	0.123	0.024	1.64276e-13	C06 - CD4+ Tfh : CXCL13 ADT-PD1	TIAM2
ARID5B.3	4.76601e-18	0.515922	0.819	0.645	2.15371e-13	C06 - CD4+ Tfh : CXCL13 ADT-PD1	ARID5B
EPSTI1.3	4.81152e-18	0.545472	0.526	0.322	2.17428e-13	C06 - CD4+ Tfh : CXCL13 ADT-PD1	EPSTI1
ZNF281.3	4.9142e-18	0.56341	0.331	0.157	2.22068e-13	C06 - CD4+ Tfh : CXCL13 ADT-PD1	ZNF281
RAB27A.1	6.61815e-18	0.547083	0.432	0.257	2.99067e-13	C06 - CD4+ Tfh : CXCL13 ADT-PD1	RAB27A
MCOLN2	1.05273e-17	0.299992	0.15	0.037	4.7572e-13	C06 - CD4+ Tfh : CXCL13 ADT-PD1	MCOLN2
TIAM1.3	1.13398e-17	0.499643	0.262	0.106	5.12434e-13	C06 - CD4+ Tfh : CXCL13 ADT-PD1	TIAM1
VPS37B	1.33921e-17	-0.576292	0.166	0.362	6.05174e-13	C06 - CD4+ Tfh : CXCL13 ADT-PD1	VPS37B
RPS6.3	1.92158e-17	-0.40376	0.98	0.973	8.68344e-13	C06 - CD4+ Tfh : CXCL13 ADT-PD1	RPS6
PABPC1.3	2.40046e-17	-0.526073	0.776	0.86	1.08474e-12	C06 - CD4+ Tfh : CXCL13 ADT-PD1	PABPC1
RPL13.3	2.57544e-17	-0.403997	0.998	0.993	1.16381e-12	C06 - CD4+ Tfh : CXCL13 ADT-PD1	RPL13
FOSB.2	4.10368e-17	-0.746808	0.747	0.836	1.85441e-12	C06 - CD4+ Tfh : CXCL13 ADT-PD1	FOSB
COL6A3	4.10522e-17	0.323042	0.101	0.016	1.85511e-12	C06 - CD4+ Tfh : CXCL13 ADT-PD1	COL6A3
RPL32.3	5.20189e-17	-0.40732	0.987	0.982	2.35068e-12	C06 - CD4+ Tfh : CXCL13 ADT-PD1	RPL32
MS4A6A	6.37729e-17	0.356831	0.101	0.016	2.88183e-12	C06 - CD4+ Tfh : CXCL13 ADT-PD1	MS4A6A
CCL3	7.70596e-17	1.60201	0.121	0.056	3.48224e-12	C06 - CD4+ Tfh : CXCL13 ADT-PD1	CCL3
RALA	8.76954e-17	0.481269	0.371	0.198	3.96287e-12	C06 - CD4+ Tfh : CXCL13 ADT-PD1	RALA
GRAMD1A.1	8.81052e-17	0.53775	0.347	0.179	3.98139e-12	C06 - CD4+ Tfh : CXCL13 ADT-PD1	GRAMD1A
KLF3.2	9.30126e-17	-0.497328	0.043	0.177	4.20315e-12	C06 - CD4+ Tfh : CXCL13 ADT-PD1	KLF3
SHFM1.2	9.77327e-17	0.542499	0.387	0.217	4.41644e-12	C06 - CD4+ Tfh : CXCL13 ADT-PD1	SHFM1
PSTPIP1.1	1.09415e-16	0.526877	0.452	0.299	4.94436e-12	C06 - CD4+ Tfh : CXCL13 ADT-PD1	PSTPIP1
RPL30.3	1.18796e-16	-0.333255	0.998	0.982	5.36829e-12	C06 - CD4+ Tfh : CXCL13 ADT-PD1	RPL30
MIR155HG.1	1.23547e-16	0.838474	0.266	0.122	5.58294e-12	C06 - CD4+ Tfh : CXCL13 ADT-PD1	MIR155HG
ID2.1	1.28373e-16	0.699281	0.711	0.563	5.80105e-12	C06 - CD4+ Tfh : CXCL13 ADT-PD1	ID2
NIN	1.95735e-16	0.527085	0.282	0.132	8.84505e-12	C06 - CD4+ Tfh : CXCL13 ADT-PD1	NIN
FTH1.3	2.60207e-16	-0.649852	0.975	0.973	1.17585e-11	C06 - CD4+ Tfh : CXCL13 ADT-PD1	FTH1
RABGAP1L.1	2.96897e-16	0.457179	0.488	0.286	1.34165e-11	C06 - CD4+ Tfh : CXCL13 ADT-PD1	RABGAP1L
TMEM2	3.41353e-16	0.58518	0.378	0.2	1.54254e-11	C06 - CD4+ Tfh : CXCL13 ADT-PD1	TMEM2
IGFBP4	3.44822e-16	0.428033	0.197	0.07	1.55822e-11	C06 - CD4+ Tfh : CXCL13 ADT-PD1	IGFBP4
KLF7	3.79308e-16	0.373113	0.112	0.025	1.71406e-11	C06 - CD4+ Tfh : CXCL13 ADT-PD1	KLF7
CBLB	3.79315e-16	0.537664	0.385	0.212	1.71409e-11	C06 - CD4+ Tfh : CXCL13 ADT-PD1	CBLB
CCDC6	3.86009e-16	0.389553	0.244	0.096	1.74434e-11	C06 - CD4+ Tfh : CXCL13 ADT-PD1	CCDC6
SERF2.2	4.1765e-16	0.342785	0.955	0.916	1.88732e-11	C06 - CD4+ Tfh : CXCL13 ADT-PD1	SERF2
ZNF165.2	4.9057e-16	-0.419345	0.018	0.132	2.21684e-11	C06 - CD4+ Tfh : CXCL13 ADT-PD1	ZNF165
PGAM1.3	5.24074e-16	0.494512	0.586	0.406	2.36824e-11	C06 - CD4+ Tfh : CXCL13 ADT-PD1	PGAM1
RUNX3.1	6.8981e-16	-0.560804	0.286	0.482	3.11718e-11	C06 - CD4+ Tfh : CXCL13 ADT-PD1	RUNX3
MTHFD2	7.63783e-16	0.527218	0.4	0.246	3.45146e-11	C06 - CD4+ Tfh : CXCL13 ADT-PD1	MTHFD2
CALM1.1	7.8062e-16	-0.391461	0.884	0.925	3.52754e-11	C06 - CD4+ Tfh : CXCL13 ADT-PD1	CALM1
ARAP2	8.37376e-16	0.512678	0.432	0.256	3.78402e-11	C06 - CD4+ Tfh : CXCL13 ADT-PD1	ARAP2
FOSL2.1	8.41687e-16	-0.581776	0.284	0.476	3.8035e-11	C06 - CD4+ Tfh : CXCL13 ADT-PD1	FOSL2
SFXN1	1.08469e-15	0.526413	0.304	0.154	4.90159e-11	C06 - CD4+ Tfh : CXCL13 ADT-PD1	SFXN1
PLAC8.2	1.30941e-15	-0.372694	0.009	0.109	5.91711e-11	C06 - CD4+ Tfh : CXCL13 ADT-PD1	PLAC8
UCP2.3	1.42465e-15	0.570385	0.548	0.386	6.43783e-11	C06 - CD4+ Tfh : CXCL13 ADT-PD1	UCP2
SIRPG.3	1.45838e-15	0.463695	0.342	0.17	6.59026e-11	C06 - CD4+ Tfh : CXCL13 ADT-PD1	SIRPG
S100A10.3	1.57319e-15	-0.526634	0.682	0.802	7.10907e-11	C06 - CD4+ Tfh : CXCL13 ADT-PD1	S100A10
GADD45G.1	1.86541e-15	0.75476	0.336	0.183	8.4296e-11	C06 - CD4+ Tfh : CXCL13 ADT-PD1	GADD45G
PHF6	2.2237e-15	0.475077	0.251	0.108	1.00487e-10	C06 - CD4+ Tfh : CXCL13 ADT-PD1	PHF6
ARID4B	2.39521e-15	0.471157	0.74	0.642	1.08237e-10	C06 - CD4+ Tfh : CXCL13 ADT-PD1	ARID4B
SERPINE2.1	2.39786e-15	0.608641	0.119	0.054	1.08357e-10	C06 - CD4+ Tfh : CXCL13 ADT-PD1	SERPINE2
TP53INP1.1	2.55532e-15	0.548385	0.291	0.144	1.15472e-10	C06 - CD4+ Tfh : CXCL13 ADT-PD1	TP53INP1
BTG2.2	2.83156e-15	-0.695745	0.461	0.638	1.27955e-10	C06 - CD4+ Tfh : CXCL13 ADT-PD1	BTG2
RPS18.3	2.94083e-15	-0.369675	0.998	0.985	1.32893e-10	C06 - CD4+ Tfh : CXCL13 ADT-PD1	RPS18
IL23A.1	3.25168e-15	-0.392109	0.02	0.127	1.4694e-10	C06 - CD4+ Tfh : CXCL13 ADT-PD1	IL23A
USMG5	3.74799e-15	0.519168	0.389	0.239	1.69368e-10	C06 - CD4+ Tfh : CXCL13 ADT-PD1	USMG5
ATXN1.1	4.61792e-15	0.556315	0.407	0.241	2.08679e-10	C06 - CD4+ Tfh : CXCL13 ADT-PD1	ATXN1
CD69.3	5.05169e-15	-0.773752	0.705	0.786	2.28281e-10	C06 - CD4+ Tfh : CXCL13 ADT-PD1	CD69
RPL11.2	5.50379e-15	-0.336367	0.991	0.982	2.48711e-10	C06 - CD4+ Tfh : CXCL13 ADT-PD1	RPL11
TNFAIP3.2	6.38447e-15	-0.552666	0.821	0.885	2.88508e-10	C06 - CD4+ Tfh : CXCL13 ADT-PD1	TNFAIP3
ATP5G2.2	6.67272e-15	0.548158	0.548	0.372	3.01533e-10	C06 - CD4+ Tfh : CXCL13 ADT-PD1	ATP5G2
MIS18BP1.1	7.24683e-15	0.503259	0.351	0.185	3.27477e-10	C06 - CD4+ Tfh : CXCL13 ADT-PD1	MIS18BP1
HSBP1.2	7.3777e-15	0.418955	0.336	0.174	3.33391e-10	C06 - CD4+ Tfh : CXCL13 ADT-PD1	HSBP1
CYTH3	8.15125e-15	0.283987	0.121	0.028	3.68347e-10	C06 - CD4+ Tfh : CXCL13 ADT-PD1	CYTH3
IFI16.1	9.3515e-15	0.501894	0.613	0.466	4.22585e-10	C06 - CD4+ Tfh : CXCL13 ADT-PD1	IFI16
IKZF2.3	9.42777e-15	-0.563172	0.056	0.184	4.26032e-10	C06 - CD4+ Tfh : CXCL13 ADT-PD1	IKZF2
JARID2	1.00576e-14	0.524498	0.302	0.164	4.54491e-10	C06 - CD4+ Tfh : CXCL13 ADT-PD1	JARID2
LY6E.2	1.08482e-14	0.48652	0.716	0.556	4.90218e-10	C06 - CD4+ Tfh : CXCL13 ADT-PD1	LY6E
RPS14.3	1.65697e-14	-0.317525	0.991	0.972	7.4877e-10	C06 - CD4+ Tfh : CXCL13 ADT-PD1	RPS14
BTG1.1	2.31428e-14	-0.380196	0.982	0.992	1.0458e-09	C06 - CD4+ Tfh : CXCL13 ADT-PD1	BTG1
TUBB2A.2	2.32709e-14	-0.512324	0.121	0.28	1.05159e-09	C06 - CD4+ Tfh : CXCL13 ADT-PD1	TUBB2A
TYMP.3	2.61512e-14	0.428628	0.638	0.441	1.18174e-09	C06 - CD4+ Tfh : CXCL13 ADT-PD1	TYMP
TANK.3	2.77181e-14	0.536624	0.669	0.532	1.25255e-09	C06 - CD4+ Tfh : CXCL13 ADT-PD1	TANK
RPL34.3	3.64215e-14	-0.330975	0.987	0.978	1.64585e-09	C06 - CD4+ Tfh : CXCL13 ADT-PD1	RPL34
RGS16.1	3.80199e-14	0.626858	0.298	0.146	1.71808e-09	C06 - CD4+ Tfh : CXCL13 ADT-PD1	RGS16
NCALD	3.99759e-14	0.335409	0.179	0.061	1.80647e-09	C06 - CD4+ Tfh : CXCL13 ADT-PD1	NCALD
DNPH1.3	4.41597e-14	0.493588	0.506	0.328	1.99553e-09	C06 - CD4+ Tfh : CXCL13 ADT-PD1	DNPH1
RPL28.2	4.77726e-14	-0.293458	0.996	0.99	2.15879e-09	C06 - CD4+ Tfh : CXCL13 ADT-PD1	RPL28
RPL19.3	4.95123e-14	-0.296243	0.993	0.978	2.23741e-09	C06 - CD4+ Tfh : CXCL13 ADT-PD1	RPL19
AQP3.3	4.95409e-14	-0.555872	0.163	0.319	2.23871e-09	C06 - CD4+ Tfh : CXCL13 ADT-PD1	AQP3
RCAN3	6.24083e-14	-0.524521	0.264	0.434	2.82017e-09	C06 - CD4+ Tfh : CXCL13 ADT-PD1	RCAN3
TSPAN17	7.35571e-14	0.34443	0.186	0.068	3.32397e-09	C06 - CD4+ Tfh : CXCL13 ADT-PD1	TSPAN17
ATP5L.1	8.55796e-14	0.488836	0.584	0.409	3.86726e-09	C06 - CD4+ Tfh : CXCL13 ADT-PD1	ATP5L
DBI.2	8.58468e-14	0.407824	0.602	0.489	3.87933e-09	C06 - CD4+ Tfh : CXCL13 ADT-PD1	DBI
EED.2	9.11577e-14	0.405876	0.338	0.175	4.11933e-09	C06 - CD4+ Tfh : CXCL13 ADT-PD1	EED
ATPIF1.3	1.03893e-13	0.454818	0.412	0.238	4.69484e-09	C06 - CD4+ Tfh : CXCL13 ADT-PD1	ATPIF1
RASGRP2.1	1.18815e-13	-0.362286	0.038	0.157	5.36912e-09	C06 - CD4+ Tfh : CXCL13 ADT-PD1	RASGRP2
CCL4L2	1.31388e-13	1.95392	0.143	0.056	5.93727e-09	C06 - CD4+ Tfh : CXCL13 ADT-PD1	CCL4L2
PTPN11	1.62643e-13	0.444104	0.219	0.097	7.34967e-09	C06 - CD4+ Tfh : CXCL13 ADT-PD1	PTPN11
PSMA1.2	1.86541e-13	0.460011	0.546	0.391	8.42959e-09	C06 - CD4+ Tfh : CXCL13 ADT-PD1	PSMA1
ATP5J2.2	2.00393e-13	0.420389	0.333	0.176	9.05558e-09	C06 - CD4+ Tfh : CXCL13 ADT-PD1	ATP5J2
ATHL1	2.02754e-13	0.346865	0.116	0.03	9.16226e-09	C06 - CD4+ Tfh : CXCL13 ADT-PD1	ATHL1
HAVCR2	2.10906e-13	0.417183	0.143	0.052	9.53063e-09	C06 - CD4+ Tfh : CXCL13 ADT-PD1	HAVCR2
NFIL3	2.39763e-13	0.479895	0.161	0.063	1.08347e-08	C06 - CD4+ Tfh : CXCL13 ADT-PD1	NFIL3
JUND.1	2.39972e-13	-0.281915	0.955	0.944	1.08441e-08	C06 - CD4+ Tfh : CXCL13 ADT-PD1	JUND
CD81.1	2.68677e-13	0.426039	0.669	0.549	1.21412e-08	C06 - CD4+ Tfh : CXCL13 ADT-PD1	CD81
LEPROTL1.1	2.74257e-13	-0.508292	0.526	0.656	1.23934e-08	C06 - CD4+ Tfh : CXCL13 ADT-PD1	LEPROTL1
CDKN1A.1	2.97272e-13	-0.540047	0.237	0.382	1.34334e-08	C06 - CD4+ Tfh : CXCL13 ADT-PD1	CDKN1A
MAP3K8	4.10459e-13	0.465535	0.268	0.131	1.85482e-08	C06 - CD4+ Tfh : CXCL13 ADT-PD1	MAP3K8
KCTD17	4.46073e-13	0.337357	0.143	0.049	2.01576e-08	C06 - CD4+ Tfh : CXCL13 ADT-PD1	KCTD17
SMS.3	4.74257e-13	0.480077	0.345	0.191	2.14312e-08	C06 - CD4+ Tfh : CXCL13 ADT-PD1	SMS
ANP32B.1	4.96946e-13	0.374771	0.691	0.579	2.24565e-08	C06 - CD4+ Tfh : CXCL13 ADT-PD1	ANP32B
RPL14.3	6.22074e-13	-0.32446	0.966	0.969	2.81109e-08	C06 - CD4+ Tfh : CXCL13 ADT-PD1	RPL14
RPS3.3	6.35612e-13	-0.287437	0.993	0.973	2.87227e-08	C06 - CD4+ Tfh : CXCL13 ADT-PD1	RPS3
H3F3B.2	6.6799e-13	-0.351722	0.978	0.985	3.01858e-08	C06 - CD4+ Tfh : CXCL13 ADT-PD1	H3F3B
ARPC1B.3	6.9215e-13	0.428882	0.745	0.625	3.12776e-08	C06 - CD4+ Tfh : CXCL13 ADT-PD1	ARPC1B
AHSA1.2	7.48487e-13	0.453352	0.586	0.414	3.38234e-08	C06 - CD4+ Tfh : CXCL13 ADT-PD1	AHSA1
GZMK.2	8.1255e-13	-0.630657	0.081	0.214	3.67183e-08	C06 - CD4+ Tfh : CXCL13 ADT-PD1	GZMK
PDE4B.1	8.28093e-13	-0.521515	0.333	0.504	3.74207e-08	C06 - CD4+ Tfh : CXCL13 ADT-PD1	PDE4B
MIR222HG	9.38749e-13	0.374824	0.152	0.049	4.24211e-08	C06 - CD4+ Tfh : CXCL13 ADT-PD1	MIR222HG
EDF1.2	1.1141e-12	0.381901	0.819	0.71	5.03449e-08	C06 - CD4+ Tfh : CXCL13 ADT-PD1	EDF1
EZR.2	1.1165e-12	-0.54791	0.676	0.751	5.04535e-08	C06 - CD4+ Tfh : CXCL13 ADT-PD1	EZR
NFATC2	1.13431e-12	0.415095	0.273	0.133	5.12582e-08	C06 - CD4+ Tfh : CXCL13 ADT-PD1	NFATC2
MARCKSL1.2	1.30724e-12	-0.551879	0.179	0.342	5.9073e-08	C06 - CD4+ Tfh : CXCL13 ADT-PD1	MARCKSL1
TCEB2.2	1.5282e-12	0.482462	0.441	0.283	6.9058e-08	C06 - CD4+ Tfh : CXCL13 ADT-PD1	TCEB2
RPL39.3	1.93396e-12	-0.27455	0.991	0.975	8.73937e-08	C06 - CD4+ Tfh : CXCL13 ADT-PD1	RPL39
ANAPC16.2	2.01615e-12	0.412497	0.711	0.603	9.1108e-08	C06 - CD4+ Tfh : CXCL13 ADT-PD1	ANAPC16
MYL6B.1	2.19323e-12	0.30032	0.179	0.067	9.91099e-08	C06 - CD4+ Tfh : CXCL13 ADT-PD1	MYL6B
HMGN1.2	2.42157e-12	0.372143	0.794	0.668	1.09428e-07	C06 - CD4+ Tfh : CXCL13 ADT-PD1	HMGN1
SMCHD1	2.56565e-12	-0.510641	0.477	0.614	1.15939e-07	C06 - CD4+ Tfh : CXCL13 ADT-PD1	SMCHD1
MBNL2	2.58169e-12	0.397674	0.237	0.109	1.16664e-07	C06 - CD4+ Tfh : CXCL13 ADT-PD1	MBNL2
WDR83OS.2	2.85209e-12	0.381417	0.577	0.404	1.28883e-07	C06 - CD4+ Tfh : CXCL13 ADT-PD1	WDR83OS
DAPP1.2	3.05907e-12	0.460476	0.26	0.127	1.38236e-07	C06 - CD4+ Tfh : CXCL13 ADT-PD1	DAPP1
ELMO1	3.37585e-12	0.396871	0.318	0.168	1.52551e-07	C06 - CD4+ Tfh : CXCL13 ADT-PD1	ELMO1
ARPC2.2	3.43303e-12	0.354144	0.879	0.792	1.55135e-07	C06 - CD4+ Tfh : CXCL13 ADT-PD1	ARPC2
TBXAS1	3.6573e-12	0.253618	0.105	0.026	1.6527e-07	C06 - CD4+ Tfh : CXCL13 ADT-PD1	TBXAS1
CIRBP	3.70208e-12	0.354584	0.852	0.785	1.67293e-07	C06 - CD4+ Tfh : CXCL13 ADT-PD1	CIRBP
RANBP1.2	3.74396e-12	0.461071	0.483	0.35	1.69186e-07	C06 - CD4+ Tfh : CXCL13 ADT-PD1	RANBP1
C3orf38.1	3.88676e-12	0.327505	0.246	0.113	1.75639e-07	C06 - CD4+ Tfh : CXCL13 ADT-PD1	C3orf38
ATP5J.1	4.37856e-12	0.426456	0.38	0.227	1.97863e-07	C06 - CD4+ Tfh : CXCL13 ADT-PD1	ATP5J
NUSAP1	4.74661e-12	0.393543	0.21	0.093	2.14495e-07	C06 - CD4+ Tfh : CXCL13 ADT-PD1	NUSAP1
WARS	5.69959e-12	0.324371	0.143	0.049	2.57559e-07	C06 - CD4+ Tfh : CXCL13 ADT-PD1	WARS
RBBP4.1	5.78745e-12	0.423129	0.347	0.209	2.61529e-07	C06 - CD4+ Tfh : CXCL13 ADT-PD1	RBBP4
CTSL.1	5.93878e-12	0.651796	0.233	0.119	2.68367e-07	C06 - CD4+ Tfh : CXCL13 ADT-PD1	CTSL
TNFAIP8.1	6.31442e-12	0.454937	0.562	0.448	2.85342e-07	C06 - CD4+ Tfh : CXCL13 ADT-PD1	TNFAIP8
HMGB1.1	6.35901e-12	0.359478	0.868	0.801	2.87358e-07	C06 - CD4+ Tfh : CXCL13 ADT-PD1	HMGB1
PTPN7.1	9.51014e-12	0.496871	0.447	0.301	4.29754e-07	C06 - CD4+ Tfh : CXCL13 ADT-PD1	PTPN7
TPST2	1.00418e-11	0.374579	0.273	0.142	4.53779e-07	C06 - CD4+ Tfh : CXCL13 ADT-PD1	TPST2
LMNA.2	1.02627e-11	-0.63753	0.638	0.7	4.63763e-07	C06 - CD4+ Tfh : CXCL13 ADT-PD1	LMNA
PLIN2	1.12795e-11	0.683771	0.456	0.342	5.09711e-07	C06 - CD4+ Tfh : CXCL13 ADT-PD1	PLIN2
RPL13A.2	1.2159e-11	-0.305033	0.973	0.968	5.49455e-07	C06 - CD4+ Tfh : CXCL13 ADT-PD1	RPL13A
CRADD.3	1.26895e-11	-0.402989	0.031	0.119	5.73427e-07	C06 - CD4+ Tfh : CXCL13 ADT-PD1	CRADD
CAPZB.1	1.42917e-11	0.375796	0.682	0.551	6.45828e-07	C06 - CD4+ Tfh : CXCL13 ADT-PD1	CAPZB
D2HGDH	1.47719e-11	0.278795	0.139	0.046	6.67529e-07	C06 - CD4+ Tfh : CXCL13 ADT-PD1	D2HGDH
SYT11	1.53066e-11	0.356596	0.172	0.07	6.9169e-07	C06 - CD4+ Tfh : CXCL13 ADT-PD1	SYT11
RPL7L1	1.79078e-11	0.404116	0.387	0.241	8.09235e-07	C06 - CD4+ Tfh : CXCL13 ADT-PD1	RPL7L1
SLC25A4	1.80941e-11	-0.298106	0.02	0.108	8.17653e-07	C06 - CD4+ Tfh : CXCL13 ADT-PD1	SLC25A4
MSRA	1.93704e-11	0.311768	0.157	0.058	8.75331e-07	C06 - CD4+ Tfh : CXCL13 ADT-PD1	MSRA
HMGN3	2.48263e-11	0.415874	0.387	0.234	1.12188e-06	C06 - CD4+ Tfh : CXCL13 ADT-PD1	HMGN3
GALM.3	2.68371e-11	0.453327	0.387	0.238	1.21274e-06	C06 - CD4+ Tfh : CXCL13 ADT-PD1	GALM
S100A4.2	2.76467e-11	-0.536451	0.904	0.899	1.24933e-06	C06 - CD4+ Tfh : CXCL13 ADT-PD1	S100A4
CCT6A.2	2.80467e-11	0.410065	0.438	0.322	1.2674e-06	C06 - CD4+ Tfh : CXCL13 ADT-PD1	CCT6A
TRIM8	2.84083e-11	0.40128	0.221	0.102	1.28374e-06	C06 - CD4+ Tfh : CXCL13 ADT-PD1	TRIM8
CD2.2	2.85844e-11	0.34487	0.915	0.862	1.2917e-06	C06 - CD4+ Tfh : CXCL13 ADT-PD1	CD2
C11orf58	2.95395e-11	0.384211	0.631	0.493	1.33486e-06	C06 - CD4+ Tfh : CXCL13 ADT-PD1	C11orf58
CSRNP1.1	3.05046e-11	-0.45198	0.371	0.528	1.37847e-06	C06 - CD4+ Tfh : CXCL13 ADT-PD1	CSRNP1
WNK1.1	3.39328e-11	0.427872	0.528	0.383	1.53339e-06	C06 - CD4+ Tfh : CXCL13 ADT-PD1	WNK1
PTGER4.3	3.47063e-11	-0.561592	0.304	0.447	1.56834e-06	C06 - CD4+ Tfh : CXCL13 ADT-PD1	PTGER4
SEC14L2	3.47097e-11	0.251264	0.116	0.034	1.5685e-06	C06 - CD4+ Tfh : CXCL13 ADT-PD1	SEC14L2
RAN	3.59947e-11	0.354588	0.779	0.698	1.62656e-06	C06 - CD4+ Tfh : CXCL13 ADT-PD1	RAN
GPX4.2	5.34728e-11	0.383555	0.702	0.578	2.41638e-06	C06 - CD4+ Tfh : CXCL13 ADT-PD1	GPX4
CXorf21.1	5.36366e-11	0.323743	0.132	0.043	2.42379e-06	C06 - CD4+ Tfh : CXCL13 ADT-PD1	CXorf21
BLVRA	5.54026e-11	0.278697	0.166	0.064	2.50359e-06	C06 - CD4+ Tfh : CXCL13 ADT-PD1	BLVRA
DDX21	5.58814e-11	-0.463432	0.302	0.437	2.52522e-06	C06 - CD4+ Tfh : CXCL13 ADT-PD1	DDX21
FLT3LG	5.65272e-11	-0.356818	0.092	0.22	2.55441e-06	C06 - CD4+ Tfh : CXCL13 ADT-PD1	FLT3LG
PSMB9.2	6.27996e-11	0.413238	0.678	0.535	2.83785e-06	C06 - CD4+ Tfh : CXCL13 ADT-PD1	PSMB9
CD52.2	6.4096e-11	-0.387644	0.848	0.87	2.89643e-06	C06 - CD4+ Tfh : CXCL13 ADT-PD1	CD52
ETV7.3	6.4775e-11	0.405874	0.217	0.103	2.92712e-06	C06 - CD4+ Tfh : CXCL13 ADT-PD1	ETV7
SEPT7.1	6.586e-11	0.363281	0.702	0.608	2.97615e-06	C06 - CD4+ Tfh : CXCL13 ADT-PD1	2007-09-01
ST8SIA1	6.73012e-11	0.275116	0.15	0.054	3.04127e-06	C06 - CD4+ Tfh : CXCL13 ADT-PD1	ST8SIA1
TTC39C.1	6.80124e-11	-0.42446	0.217	0.37	3.07341e-06	C06 - CD4+ Tfh : CXCL13 ADT-PD1	TTC39C
LRRC8D	7.01477e-11	0.27791	0.123	0.039	3.16991e-06	C06 - CD4+ Tfh : CXCL13 ADT-PD1	LRRC8D
ANKS1B	7.19818e-11	0.290244	0.107	0.03	3.25279e-06	C06 - CD4+ Tfh : CXCL13 ADT-PD1	ANKS1B
PARVB	7.75022e-11	0.281972	0.15	0.055	3.50224e-06	C06 - CD4+ Tfh : CXCL13 ADT-PD1	PARVB
DDX26B	8.00844e-11	0.275084	0.143	0.05	3.61893e-06	C06 - CD4+ Tfh : CXCL13 ADT-PD1	DDX26B
RIN3	8.89761e-11	0.275641	0.112	0.033	4.02074e-06	C06 - CD4+ Tfh : CXCL13 ADT-PD1	RIN3
FUT8	9.28261e-11	0.40002	0.253	0.131	4.19472e-06	C06 - CD4+ Tfh : CXCL13 ADT-PD1	FUT8
LMCD1.1	9.5096e-11	0.294259	0.166	0.064	4.29729e-06	C06 - CD4+ Tfh : CXCL13 ADT-PD1	LMCD1
GLIPR1.3	9.51356e-11	-0.525616	0.246	0.387	4.29908e-06	C06 - CD4+ Tfh : CXCL13 ADT-PD1	GLIPR1
ATP5G3.1	9.79432e-11	0.434617	0.347	0.216	4.42596e-06	C06 - CD4+ Tfh : CXCL13 ADT-PD1	ATP5G3
ATP5D.2	1.05775e-10	0.411097	0.405	0.262	4.77987e-06	C06 - CD4+ Tfh : CXCL13 ADT-PD1	ATP5D
RPS3A.3	1.14607e-10	-0.297001	0.989	0.973	5.17899e-06	C06 - CD4+ Tfh : CXCL13 ADT-PD1	RPS3A
SH3BGRL3.2	1.2119e-10	0.287446	0.946	0.901	5.47647e-06	C06 - CD4+ Tfh : CXCL13 ADT-PD1	SH3BGRL3
SPATS2L.3	1.22707e-10	0.344892	0.295	0.158	5.54501e-06	C06 - CD4+ Tfh : CXCL13 ADT-PD1	SPATS2L
FYB	1.25534e-10	0.494493	0.528	0.371	5.67274e-06	C06 - CD4+ Tfh : CXCL13 ADT-PD1	FYB
LDHB.1	1.26919e-10	-0.429659	0.579	0.673	5.73534e-06	C06 - CD4+ Tfh : CXCL13 ADT-PD1	LDHB
NR4A2.2	1.28889e-10	-0.559191	0.593	0.717	5.82436e-06	C06 - CD4+ Tfh : CXCL13 ADT-PD1	NR4A2
INPP5F.3	1.41647e-10	0.356674	0.19	0.083	6.40088e-06	C06 - CD4+ Tfh : CXCL13 ADT-PD1	INPP5F
SORL1	1.42707e-10	-0.451022	0.11	0.232	6.44878e-06	C06 - CD4+ Tfh : CXCL13 ADT-PD1	SORL1
GALNT1	1.49982e-10	0.333981	0.239	0.119	6.77756e-06	C06 - CD4+ Tfh : CXCL13 ADT-PD1	GALNT1
COX8A.2	1.73329e-10	0.36404	0.74	0.61	7.83256e-06	C06 - CD4+ Tfh : CXCL13 ADT-PD1	COX8A
MAP1LC3A.3	1.74769e-10	0.385987	0.302	0.166	7.89764e-06	C06 - CD4+ Tfh : CXCL13 ADT-PD1	MAP1LC3A
LYAR.2	1.99952e-10	-0.42914	0.092	0.206	9.03562e-06	C06 - CD4+ Tfh : CXCL13 ADT-PD1	LYAR
JPT1	2.22532e-10	-0.512164	0.161	0.291	1.0056e-05	C06 - CD4+ Tfh : CXCL13 ADT-PD1	JPT1
ATP5I	2.2419e-10	0.319947	0.349	0.203	1.01309e-05	C06 - CD4+ Tfh : CXCL13 ADT-PD1	ATP5I
RPL21.3	2.32921e-10	-0.343373	0.978	0.966	1.05255e-05	C06 - CD4+ Tfh : CXCL13 ADT-PD1	RPL21
RPL10.3	2.42001e-10	-0.324502	0.991	0.985	1.09358e-05	C06 - CD4+ Tfh : CXCL13 ADT-PD1	RPL10
ALDOA.2	2.52431e-10	0.451184	0.528	0.379	1.14071e-05	C06 - CD4+ Tfh : CXCL13 ADT-PD1	ALDOA
PNISR.1	2.62872e-10	0.379572	0.761	0.677	1.18789e-05	C06 - CD4+ Tfh : CXCL13 ADT-PD1	PNISR
TRABD2A.1	2.81951e-10	0.437821	0.179	0.081	1.27411e-05	C06 - CD4+ Tfh : CXCL13 ADT-PD1	TRABD2A
HSPE1.2	2.84651e-10	0.423129	0.826	0.752	1.28631e-05	C06 - CD4+ Tfh : CXCL13 ADT-PD1	HSPE1
PFN1.2	2.97205e-10	0.314031	0.926	0.881	1.34304e-05	C06 - CD4+ Tfh : CXCL13 ADT-PD1	PFN1
DLEU2	3.2161e-10	0.304754	0.166	0.068	1.45332e-05	C06 - CD4+ Tfh : CXCL13 ADT-PD1	DLEU2
SRGAP2C	3.44102e-10	0.361964	0.174	0.078	1.55496e-05	C06 - CD4+ Tfh : CXCL13 ADT-PD1	SRGAP2C
TRAT1.2	3.55556e-10	0.465965	0.43	0.282	1.60672e-05	C06 - CD4+ Tfh : CXCL13 ADT-PD1	TRAT1
CCDC167.2	3.95945e-10	0.300631	0.378	0.229	1.78924e-05	C06 - CD4+ Tfh : CXCL13 ADT-PD1	CCDC167
LSP1.2	3.97406e-10	0.364557	0.664	0.548	1.79584e-05	C06 - CD4+ Tfh : CXCL13 ADT-PD1	LSP1
ATP5E.2	4.18657e-10	0.461737	0.617	0.464	1.89187e-05	C06 - CD4+ Tfh : CXCL13 ADT-PD1	ATP5E
VDR.2	4.51631e-10	0.311646	0.172	0.074	2.04088e-05	C06 - CD4+ Tfh : CXCL13 ADT-PD1	VDR
C14orf166	4.56906e-10	0.414249	0.389	0.254	2.06471e-05	C06 - CD4+ Tfh : CXCL13 ADT-PD1	C14orf166
PRKAG2	4.64831e-10	0.399463	0.192	0.097	2.10053e-05	C06 - CD4+ Tfh : CXCL13 ADT-PD1	PRKAG2
GOLGA4	4.73409e-10	0.534178	0.506	0.409	2.13929e-05	C06 - CD4+ Tfh : CXCL13 ADT-PD1	GOLGA4
H2AFZ.2	4.7834e-10	0.542637	0.812	0.747	2.16157e-05	C06 - CD4+ Tfh : CXCL13 ADT-PD1	H2AFZ
ID3.3	5.20669e-10	-0.793166	0.136	0.241	2.35285e-05	C06 - CD4+ Tfh : CXCL13 ADT-PD1	ID3
BANF1.2	5.30603e-10	0.390326	0.391	0.261	2.39774e-05	C06 - CD4+ Tfh : CXCL13 ADT-PD1	BANF1
SGK1.1	5.43113e-10	0.559979	0.353	0.225	2.45428e-05	C06 - CD4+ Tfh : CXCL13 ADT-PD1	SGK1
DYNLL1	5.50359e-10	0.352063	0.877	0.809	2.48702e-05	C06 - CD4+ Tfh : CXCL13 ADT-PD1	DYNLL1
C11orf31.1	5.68234e-10	0.355108	0.32	0.185	2.56779e-05	C06 - CD4+ Tfh : CXCL13 ADT-PD1	C11orf31
TMEM258.3	5.81515e-10	0.348193	0.606	0.477	2.62781e-05	C06 - CD4+ Tfh : CXCL13 ADT-PD1	TMEM258
RPL35.2	6.01882e-10	-0.281348	0.96	0.961	2.71984e-05	C06 - CD4+ Tfh : CXCL13 ADT-PD1	RPL35
ATP5B.1	6.22392e-10	0.409204	0.389	0.253	2.81253e-05	C06 - CD4+ Tfh : CXCL13 ADT-PD1	ATP5B
SERPINB9.2	6.22677e-10	-0.480892	0.242	0.373	2.81382e-05	C06 - CD4+ Tfh : CXCL13 ADT-PD1	SERPINB9
AC044849.1	6.24673e-10	-0.482209	0.076	0.184	2.82283e-05	C06 - CD4+ Tfh : CXCL13 ADT-PD1	AC044849.1
NBL1.2	6.31657e-10	0.402622	0.23	0.131	2.85439e-05	C06 - CD4+ Tfh : CXCL13 ADT-PD1	NBL1
SLC5A3.3	6.35522e-10	0.383692	0.483	0.328	2.87186e-05	C06 - CD4+ Tfh : CXCL13 ADT-PD1	SLC5A3
IFI27L2.2	6.6819e-10	0.39386	0.391	0.263	3.01948e-05	C06 - CD4+ Tfh : CXCL13 ADT-PD1	IFI27L2
RAC1.3	7.88481e-10	0.350648	0.62	0.469	3.56307e-05	C06 - CD4+ Tfh : CXCL13 ADT-PD1	RAC1
RPL9.3	8.56346e-10	-0.264583	0.989	0.972	3.86974e-05	C06 - CD4+ Tfh : CXCL13 ADT-PD1	RPL9
HNRNPLL.2	8.57891e-10	0.446341	0.309	0.189	3.87672e-05	C06 - CD4+ Tfh : CXCL13 ADT-PD1	HNRNPLL
DEK	8.98623e-10	0.365846	0.548	0.429	4.06079e-05	C06 - CD4+ Tfh : CXCL13 ADT-PD1	DEK
ACTG1.2	9.1147e-10	0.333702	0.96	0.932	4.11884e-05	C06 - CD4+ Tfh : CXCL13 ADT-PD1	ACTG1
RPS29.3	9.34554e-10	-0.278206	0.978	0.969	4.22316e-05	C06 - CD4+ Tfh : CXCL13 ADT-PD1	RPS29
CCR6.2	1.01325e-09	-0.552618	0.114	0.217	4.57876e-05	C06 - CD4+ Tfh : CXCL13 ADT-PD1	CCR6
TIMP1.1	1.01626e-09	-0.383028	0.181	0.322	4.59238e-05	C06 - CD4+ Tfh : CXCL13 ADT-PD1	TIMP1
KDM5B	1.02346e-09	0.317064	0.224	0.109	4.62493e-05	C06 - CD4+ Tfh : CXCL13 ADT-PD1	KDM5B
SOCS3.1	1.04484e-09	-0.496195	0.389	0.524	4.72152e-05	C06 - CD4+ Tfh : CXCL13 ADT-PD1	SOCS3
BCAS2.1	1.13783e-09	-0.490675	0.4	0.52	5.14173e-05	C06 - CD4+ Tfh : CXCL13 ADT-PD1	BCAS2
CD6.2	1.18181e-09	0.394469	0.555	0.422	5.3405e-05	C06 - CD4+ Tfh : CXCL13 ADT-PD1	CD6
ZFAND2A.1	1.24459e-09	0.526526	0.391	0.267	5.62416e-05	C06 - CD4+ Tfh : CXCL13 ADT-PD1	ZFAND2A
FCMR.1	1.31842e-09	-0.369036	0.074	0.182	5.9578e-05	C06 - CD4+ Tfh : CXCL13 ADT-PD1	FCMR
CORO1B.3	1.34661e-09	0.371293	0.57	0.418	6.08521e-05	C06 - CD4+ Tfh : CXCL13 ADT-PD1	CORO1B
CACYBP.3	1.40859e-09	0.339088	0.664	0.512	6.36527e-05	C06 - CD4+ Tfh : CXCL13 ADT-PD1	CACYBP
SON	1.67337e-09	0.295319	0.803	0.674	7.56181e-05	C06 - CD4+ Tfh : CXCL13 ADT-PD1	SON
CSNK1G3.2	1.6774e-09	0.35959	0.253	0.139	7.58001e-05	C06 - CD4+ Tfh : CXCL13 ADT-PD1	CSNK1G3
PLA2G16	1.74076e-09	0.3251	0.206	0.099	7.86632e-05	C06 - CD4+ Tfh : CXCL13 ADT-PD1	PLA2G16
LAMTOR5.2	1.84859e-09	0.363764	0.468	0.346	8.35359e-05	C06 - CD4+ Tfh : CXCL13 ADT-PD1	LAMTOR5
RGL4	1.89217e-09	-0.309261	0.04	0.124	8.55054e-05	C06 - CD4+ Tfh : CXCL13 ADT-PD1	RGL4
PERP	1.90201e-09	-0.275928	0.072	0.176	8.595e-05	C06 - CD4+ Tfh : CXCL13 ADT-PD1	PERP
DNAJB14	2.03519e-09	0.3804	0.423	0.3	9.19682e-05	C06 - CD4+ Tfh : CXCL13 ADT-PD1	DNAJB14
MCL1.3	2.08413e-09	-0.420083	0.747	0.82	9.41797e-05	C06 - CD4+ Tfh : CXCL13 ADT-PD1	MCL1
C19orf60	2.09037e-09	0.38393	0.358	0.22	9.44618e-05	C06 - CD4+ Tfh : CXCL13 ADT-PD1	C19orf60
PAM	2.47849e-09	0.271261	0.161	0.067	0.000112001	C06 - CD4+ Tfh : CXCL13 ADT-PD1	PAM
GRHPR	2.54195e-09	0.299397	0.208	0.1	0.000114868	C06 - CD4+ Tfh : CXCL13 ADT-PD1	GRHPR
NFATC1.2	2.59332e-09	0.344501	0.273	0.151	0.000117189	C06 - CD4+ Tfh : CXCL13 ADT-PD1	NFATC1
PLAUR.2	2.64734e-09	-0.298837	0.04	0.121	0.000119631	C06 - CD4+ Tfh : CXCL13 ADT-PD1	PLAUR
CTSB	2.82522e-09	0.355946	0.427	0.286	0.000127669	C06 - CD4+ Tfh : CXCL13 ADT-PD1	CTSB
RPL38.3	2.9685e-09	-0.309321	0.931	0.933	0.000134143	C06 - CD4+ Tfh : CXCL13 ADT-PD1	RPL38
GTDC1	3.0645e-09	0.285061	0.13	0.051	0.000138482	C06 - CD4+ Tfh : CXCL13 ADT-PD1	GTDC1
TENT5C.2	3.14606e-09	-0.468531	0.128	0.254	0.000142167	C06 - CD4+ Tfh : CXCL13 ADT-PD1	TENT5C
HIPK2	3.26825e-09	0.263454	0.139	0.053	0.000147689	C06 - CD4+ Tfh : CXCL13 ADT-PD1	HIPK2
HOPX.2	3.29154e-09	-0.443249	0.069	0.173	0.000148742	C06 - CD4+ Tfh : CXCL13 ADT-PD1	HOPX
ARHGAP45	3.95172e-09	-0.312976	0.047	0.139	0.000178574	C06 - CD4+ Tfh : CXCL13 ADT-PD1	ARHGAP45
HSPA4.2	3.96991e-09	0.380034	0.434	0.293	0.000179396	C06 - CD4+ Tfh : CXCL13 ADT-PD1	HSPA4
PHPT1.2	4.16335e-09	0.381639	0.503	0.36	0.000188137	C06 - CD4+ Tfh : CXCL13 ADT-PD1	PHPT1
LINC01934	4.21167e-09	0.322261	0.103	0.043	0.000190321	C06 - CD4+ Tfh : CXCL13 ADT-PD1	LINC01934
CARHSP1.1	4.29835e-09	0.357269	0.304	0.189	0.000194238	C06 - CD4+ Tfh : CXCL13 ADT-PD1	CARHSP1
FAM60A	4.42453e-09	0.252266	0.168	0.073	0.00019994	C06 - CD4+ Tfh : CXCL13 ADT-PD1	FAM60A
CD4.2	4.46746e-09	0.391803	0.447	0.31	0.00020188	C06 - CD4+ Tfh : CXCL13 ADT-PD1	CD4
SC5D	4.56384e-09	-0.430522	0.159	0.284	0.000206235	C06 - CD4+ Tfh : CXCL13 ADT-PD1	SC5D
SNRPD3.1	4.62995e-09	0.3408	0.488	0.343	0.000209223	C06 - CD4+ Tfh : CXCL13 ADT-PD1	SNRPD3
TADA3.1	5.94683e-09	0.316181	0.248	0.15	0.000268731	C06 - CD4+ Tfh : CXCL13 ADT-PD1	TADA3
RACK1.1	6.2242e-09	-0.594808	0.309	0.447	0.000281265	C06 - CD4+ Tfh : CXCL13 ADT-PD1	RACK1
NCF1.1	6.27061e-09	-0.331212	0.101	0.216	0.000283362	C06 - CD4+ Tfh : CXCL13 ADT-PD1	NCF1
FBLN7	6.31048e-09	0.31093	0.228	0.119	0.000285164	C06 - CD4+ Tfh : CXCL13 ADT-PD1	FBLN7
SRI.1	6.83734e-09	0.379581	0.4	0.291	0.000308973	C06 - CD4+ Tfh : CXCL13 ADT-PD1	SRI
SUSD6	6.88241e-09	0.332591	0.213	0.109	0.000311009	C06 - CD4+ Tfh : CXCL13 ADT-PD1	SUSD6
FTL.1	6.91683e-09	-0.295483	0.942	0.939	0.000312565	C06 - CD4+ Tfh : CXCL13 ADT-PD1	FTL
FKBP11.2	7.23057e-09	-0.327289	0.087	0.198	0.000326742	C06 - CD4+ Tfh : CXCL13 ADT-PD1	FKBP11
CDKN1B.1	7.33954e-09	-0.43189	0.336	0.464	0.000331667	C06 - CD4+ Tfh : CXCL13 ADT-PD1	CDKN1B
CD83.2	7.52689e-09	0.637781	0.374	0.295	0.000340133	C06 - CD4+ Tfh : CXCL13 ADT-PD1	CD83
BSG	7.68038e-09	0.369183	0.494	0.374	0.000347069	C06 - CD4+ Tfh : CXCL13 ADT-PD1	BSG
ATF7IP	7.7156e-09	0.349602	0.454	0.31	0.00034866	C06 - CD4+ Tfh : CXCL13 ADT-PD1	ATF7IP
SATB1.2	7.92374e-09	-0.331002	0.063	0.163	0.000358066	C06 - CD4+ Tfh : CXCL13 ADT-PD1	SATB1
CHORDC1.2	8.13348e-09	0.375901	0.555	0.423	0.000367544	C06 - CD4+ Tfh : CXCL13 ADT-PD1	CHORDC1
PPP4R2.1	8.32416e-09	0.355598	0.407	0.279	0.000376161	C06 - CD4+ Tfh : CXCL13 ADT-PD1	PPP4R2
OXNAD1.1	8.71196e-09	0.384849	0.412	0.275	0.000393685	C06 - CD4+ Tfh : CXCL13 ADT-PD1	OXNAD1
SNRPB	9.21659e-09	0.316044	0.647	0.545	0.000416488	C06 - CD4+ Tfh : CXCL13 ADT-PD1	SNRPB
THADA.3	9.26088e-09	0.355255	0.221	0.112	0.00041849	C06 - CD4+ Tfh : CXCL13 ADT-PD1	THADA
GLRX.3	1.03628e-08	-0.491246	0.257	0.355	0.000468285	C06 - CD4+ Tfh : CXCL13 ADT-PD1	GLRX
ATP5G1.1	1.04768e-08	0.340651	0.23	0.126	0.000473436	C06 - CD4+ Tfh : CXCL13 ADT-PD1	ATP5G1
FAM13A	1.12074e-08	0.27797	0.128	0.052	0.000506451	C06 - CD4+ Tfh : CXCL13 ADT-PD1	FAM13A
NINJ2.1	1.14182e-08	0.305941	0.15	0.068	0.000515979	C06 - CD4+ Tfh : CXCL13 ADT-PD1	NINJ2
ITGB1	1.15741e-08	0.375062	0.664	0.545	0.000523023	C06 - CD4+ Tfh : CXCL13 ADT-PD1	ITGB1
MB21D1.1	1.15835e-08	0.37484	0.186	0.09	0.000523446	C06 - CD4+ Tfh : CXCL13 ADT-PD1	MB21D1
SLF1.1	1.16811e-08	0.290204	0.246	0.132	0.000527858	C06 - CD4+ Tfh : CXCL13 ADT-PD1	SLF1
HSPD1.2	1.18234e-08	0.42676	0.74	0.677	0.000534288	C06 - CD4+ Tfh : CXCL13 ADT-PD1	HSPD1
ARL8B	1.22692e-08	0.339711	0.228	0.123	0.000554435	C06 - CD4+ Tfh : CXCL13 ADT-PD1	ARL8B
PPP1R12A.1	1.23107e-08	0.33349	0.539	0.41	0.000556306	C06 - CD4+ Tfh : CXCL13 ADT-PD1	PPP1R12A
DHPS	1.26287e-08	0.300144	0.293	0.171	0.000570679	C06 - CD4+ Tfh : CXCL13 ADT-PD1	DHPS
ZEB1.3	1.29432e-08	0.34621	0.311	0.196	0.000584892	C06 - CD4+ Tfh : CXCL13 ADT-PD1	ZEB1
IFI44.1	1.3306e-08	0.351184	0.309	0.183	0.000601285	C06 - CD4+ Tfh : CXCL13 ADT-PD1	IFI44
PLAGL2	1.36077e-08	0.265482	0.13	0.054	0.000614918	C06 - CD4+ Tfh : CXCL13 ADT-PD1	PLAGL2
DYNLRB1.2	1.40327e-08	0.340286	0.526	0.39	0.000634125	C06 - CD4+ Tfh : CXCL13 ADT-PD1	DYNLRB1
SEPT2.1	1.49523e-08	0.328134	0.387	0.253	0.00067568	C06 - CD4+ Tfh : CXCL13 ADT-PD1	2002-09-01
UGP2.3	1.50298e-08	-0.534992	0.275	0.384	0.000679181	C06 - CD4+ Tfh : CXCL13 ADT-PD1	UGP2
AC058791.1	1.64405e-08	-0.421437	0.362	0.505	0.000742929	C06 - CD4+ Tfh : CXCL13 ADT-PD1	AC058791.1
NUDT21	1.67922e-08	0.281854	0.242	0.13	0.000758825	C06 - CD4+ Tfh : CXCL13 ADT-PD1	NUDT21
ARPC5.2	1.76509e-08	0.352805	0.519	0.392	0.000797627	C06 - CD4+ Tfh : CXCL13 ADT-PD1	ARPC5
AKAP5	1.86501e-08	0.282652	0.103	0.039	0.000842782	C06 - CD4+ Tfh : CXCL13 ADT-PD1	AKAP5
FAM107B	1.87418e-08	0.388169	0.752	0.668	0.000846922	C06 - CD4+ Tfh : CXCL13 ADT-PD1	FAM107B
MAP4	1.92657e-08	0.345706	0.318	0.199	0.000870596	C06 - CD4+ Tfh : CXCL13 ADT-PD1	MAP4
RHOC.3	1.94048e-08	0.420905	0.374	0.254	0.000876881	C06 - CD4+ Tfh : CXCL13 ADT-PD1	RHOC
RP1-313I6.12.2	2.05876e-08	-0.436014	0.051	0.131	0.000930334	C06 - CD4+ Tfh : CXCL13 ADT-PD1	RP1-313I6.12
PPM1G.3	2.06773e-08	0.341943	0.452	0.327	0.000934387	C06 - CD4+ Tfh : CXCL13 ADT-PD1	PPM1G
LINC00861	2.07208e-08	-0.359012	0.054	0.146	0.000936351	C06 - CD4+ Tfh : CXCL13 ADT-PD1	LINC00861
SMARCAD1	2.22113e-08	0.286913	0.159	0.072	0.00100371	C06 - CD4+ Tfh : CXCL13 ADT-PD1	SMARCAD1
NUDC.2	2.31921e-08	0.408473	0.499	0.376	0.00104803	C06 - CD4+ Tfh : CXCL13 ADT-PD1	NUDC
ANTXR2	2.35945e-08	-0.267847	0.045	0.132	0.00106621	C06 - CD4+ Tfh : CXCL13 ADT-PD1	ANTXR2
ARGLU1.1	2.48706e-08	0.348393	0.638	0.56	0.00112388	C06 - CD4+ Tfh : CXCL13 ADT-PD1	ARGLU1
MRPL18.2	2.6106e-08	0.458519	0.508	0.391	0.0011797	C06 - CD4+ Tfh : CXCL13 ADT-PD1	MRPL18
NUTM2B-AS1.1	2.69857e-08	0.387696	0.396	0.268	0.00121946	C06 - CD4+ Tfh : CXCL13 ADT-PD1	NUTM2B-AS1
G3BP2.1	2.81921e-08	-0.441115	0.461	0.565	0.00127397	C06 - CD4+ Tfh : CXCL13 ADT-PD1	G3BP2
MYCBP2.1	2.95224e-08	0.344629	0.555	0.456	0.00133409	C06 - CD4+ Tfh : CXCL13 ADT-PD1	MYCBP2
GADD45B.1	3.16949e-08	-0.577952	0.436	0.563	0.00143226	C06 - CD4+ Tfh : CXCL13 ADT-PD1	GADD45B
UQCRH	3.19897e-08	0.306752	0.689	0.598	0.00144558	C06 - CD4+ Tfh : CXCL13 ADT-PD1	UQCRH
SPOCK2.3	3.25786e-08	0.343996	0.747	0.642	0.00147219	C06 - CD4+ Tfh : CXCL13 ADT-PD1	SPOCK2
UBE2S.2	3.35197e-08	-0.504326	0.678	0.76	0.00151472	C06 - CD4+ Tfh : CXCL13 ADT-PD1	UBE2S
SMC3.1	3.51452e-08	0.336916	0.349	0.222	0.00158818	C06 - CD4+ Tfh : CXCL13 ADT-PD1	SMC3
C14orf2	3.55528e-08	0.338436	0.3	0.183	0.00160659	C06 - CD4+ Tfh : CXCL13 ADT-PD1	C14orf2
EZH2	3.76117e-08	0.323575	0.298	0.177	0.00169964	C06 - CD4+ Tfh : CXCL13 ADT-PD1	EZH2
GNB2L1.1	3.77225e-08	0.354212	0.638	0.491	0.00170464	C06 - CD4+ Tfh : CXCL13 ADT-PD1	GNB2L1
TIMMDC1	4.34057e-08	0.287104	0.206	0.108	0.00196146	C06 - CD4+ Tfh : CXCL13 ADT-PD1	TIMMDC1
REL.2	4.44375e-08	0.330039	0.673	0.708	0.00200808	C06 - CD4+ Tfh : CXCL13 ADT-PD1	REL
COPZ1.2	4.94562e-08	0.269816	0.331	0.205	0.00223487	C06 - CD4+ Tfh : CXCL13 ADT-PD1	COPZ1
UBE2E3	5.05624e-08	0.290155	0.217	0.115	0.00228486	C06 - CD4+ Tfh : CXCL13 ADT-PD1	UBE2E3
GPX1.2	5.12688e-08	0.301046	0.36	0.23	0.00231679	C06 - CD4+ Tfh : CXCL13 ADT-PD1	GPX1
BAD	5.33319e-08	0.292439	0.208	0.115	0.00241002	C06 - CD4+ Tfh : CXCL13 ADT-PD1	BAD
TNFSF13B	5.34345e-08	0.380695	0.19	0.099	0.00241465	C06 - CD4+ Tfh : CXCL13 ADT-PD1	TNFSF13B
UBE2I.1	5.35057e-08	0.306962	0.521	0.386	0.00241787	C06 - CD4+ Tfh : CXCL13 ADT-PD1	UBE2I
HSPA1A.1	5.76042e-08	0.299123	0.814	0.714	0.00260307	C06 - CD4+ Tfh : CXCL13 ADT-PD1	HSPA1A
TNFSF8	6.32732e-08	0.296487	0.143	0.061	0.00285925	C06 - CD4+ Tfh : CXCL13 ADT-PD1	TNFSF8
RUNX2	6.43237e-08	0.32952	0.141	0.069	0.00290672	C06 - CD4+ Tfh : CXCL13 ADT-PD1	RUNX2
CTBS	6.75655e-08	0.29186	0.242	0.135	0.00305322	C06 - CD4+ Tfh : CXCL13 ADT-PD1	CTBS
FBXO32	7.39163e-08	0.410561	0.228	0.128	0.0033402	C06 - CD4+ Tfh : CXCL13 ADT-PD1	FBXO32
IER5L.1	8.43337e-08	0.252612	0.394	0.262	0.00381095	C06 - CD4+ Tfh : CXCL13 ADT-PD1	IER5L
ARL4A.1	9.24641e-08	-0.399457	0.309	0.424	0.00417836	C06 - CD4+ Tfh : CXCL13 ADT-PD1	ARL4A
SOD1.2	9.45615e-08	0.298347	0.87	0.786	0.00427314	C06 - CD4+ Tfh : CXCL13 ADT-PD1	SOD1
AIP.1	9.70416e-08	0.30316	0.414	0.295	0.00438521	C06 - CD4+ Tfh : CXCL13 ADT-PD1	AIP
MYC.2	9.78292e-08	-0.461166	0.038	0.115	0.0044208	C06 - CD4+ Tfh : CXCL13 ADT-PD1	MYC
NDUFA13.2	9.80343e-08	0.311603	0.55	0.418	0.00443007	C06 - CD4+ Tfh : CXCL13 ADT-PD1	NDUFA13
TC2N.2	9.90345e-08	-0.370456	0.112	0.212	0.00447527	C06 - CD4+ Tfh : CXCL13 ADT-PD1	TC2N
PSMD13	9.9435e-08	0.287507	0.336	0.256	0.00449337	C06 - CD4+ Tfh : CXCL13 ADT-PD1	PSMD13
NCOA7.1	1.00609e-07	0.338937	0.251	0.145	0.00454641	C06 - CD4+ Tfh : CXCL13 ADT-PD1	NCOA7
MRPL57.1	1.0204e-07	0.313403	0.416	0.286	0.00461109	C06 - CD4+ Tfh : CXCL13 ADT-PD1	MRPL57
MYEOV2	1.04216e-07	0.323598	0.306	0.198	0.0047094	C06 - CD4+ Tfh : CXCL13 ADT-PD1	MYEOV2
KAT6B	1.07044e-07	0.297357	0.32	0.199	0.00483721	C06 - CD4+ Tfh : CXCL13 ADT-PD1	KAT6B
EID1.2	1.07124e-07	0.332425	0.519	0.401	0.00484083	C06 - CD4+ Tfh : CXCL13 ADT-PD1	EID1
FKBP4.2	1.08787e-07	0.41792	0.338	0.244	0.00491598	C06 - CD4+ Tfh : CXCL13 ADT-PD1	FKBP4
LAYN.3	1.20697e-07	-0.349584	0.051	0.137	0.00545418	C06 - CD4+ Tfh : CXCL13 ADT-PD1	LAYN
HSP90AB1.3	1.22668e-07	0.385285	0.942	0.916	0.00554323	C06 - CD4+ Tfh : CXCL13 ADT-PD1	HSP90AB1
RHOB	1.28762e-07	0.321303	0.266	0.154	0.00581863	C06 - CD4+ Tfh : CXCL13 ADT-PD1	RHOB
PKIA.2	1.29952e-07	0.29082	0.228	0.126	0.00587239	C06 - CD4+ Tfh : CXCL13 ADT-PD1	PKIA
IER2.1	1.3229e-07	-0.472603	0.669	0.736	0.00597807	C06 - CD4+ Tfh : CXCL13 ADT-PD1	IER2
CD46	1.33488e-07	0.335407	0.421	0.297	0.00603217	C06 - CD4+ Tfh : CXCL13 ADT-PD1	CD46
AP2M1.2	1.35786e-07	0.313348	0.447	0.328	0.00613602	C06 - CD4+ Tfh : CXCL13 ADT-PD1	AP2M1
SERP1.2	1.43287e-07	-0.322881	0.611	0.697	0.00647498	C06 - CD4+ Tfh : CXCL13 ADT-PD1	SERP1
CDC42EP3.1	1.50497e-07	-0.32293	0.166	0.286	0.00680079	C06 - CD4+ Tfh : CXCL13 ADT-PD1	CDC42EP3
PPP1CB.1	1.51931e-07	-0.356815	0.468	0.58	0.00686563	C06 - CD4+ Tfh : CXCL13 ADT-PD1	PPP1CB
UQCR11.1	1.5715e-07	0.302425	0.702	0.603	0.00710144	C06 - CD4+ Tfh : CXCL13 ADT-PD1	UQCR11
LBH	1.62015e-07	0.348315	0.541	0.422	0.00732127	C06 - CD4+ Tfh : CXCL13 ADT-PD1	LBH
MIR3142HG.1	1.687e-07	0.251001	0.145	0.064	0.00762337	C06 - CD4+ Tfh : CXCL13 ADT-PD1	MIR3142HG
PARK7.3	1.68715e-07	0.304797	0.678	0.571	0.00762405	C06 - CD4+ Tfh : CXCL13 ADT-PD1	PARK7
TMPO.3	1.78921e-07	0.3048	0.311	0.195	0.00808528	C06 - CD4+ Tfh : CXCL13 ADT-PD1	TMPO
MAPKAPK3	1.82291e-07	0.277785	0.195	0.106	0.00823757	C06 - CD4+ Tfh : CXCL13 ADT-PD1	MAPKAPK3
HBS1L	1.89489e-07	0.295429	0.271	0.16	0.00856284	C06 - CD4+ Tfh : CXCL13 ADT-PD1	HBS1L
S1PR4	1.9418e-07	-0.304916	0.103	0.176	0.00877479	C06 - CD4+ Tfh : CXCL13 ADT-PD1	S1PR4
CD2BP2	1.95133e-07	0.318452	0.235	0.144	0.00881788	C06 - CD4+ Tfh : CXCL13 ADT-PD1	CD2BP2
ST13.1	2.08901e-07	0.331017	0.557	0.463	0.00944002	C06 - CD4+ Tfh : CXCL13 ADT-PD1	ST13
CLPP	2.09003e-07	0.316303	0.333	0.215	0.00944466	C06 - CD4+ Tfh : CXCL13 ADT-PD1	CLPP
POLR2G.1	2.13897e-07	0.312492	0.295	0.187	0.00966579	C06 - CD4+ Tfh : CXCL13 ADT-PD1	POLR2G
DDIT4	2.18276e-07	-0.535298	0.463	0.574	0.00986369	C06 - CD4+ Tfh : CXCL13 ADT-PD1	DDIT4
ARPC4.2	2.1864e-07	0.294044	0.483	0.382	0.00988013	C06 - CD4+ Tfh : CXCL13 ADT-PD1	ARPC4
ARHGEF3.1	2.20437e-07	0.287138	0.239	0.135	0.00996132	C06 - CD4+ Tfh : CXCL13 ADT-PD1	ARHGEF3
PPM1M	2.20509e-07	0.261158	0.192	0.099	0.00996458	C06 - CD4+ Tfh : CXCL13 ADT-PD1	PPM1M
FAM3C	2.21356e-07	0.30607	0.177	0.1	0.0100028	C06 - CD4+ Tfh : CXCL13 ADT-PD1	FAM3C
DNAJA4.1	2.30049e-07	0.326835	0.246	0.144	0.0103957	C06 - CD4+ Tfh : CXCL13 ADT-PD1	DNAJA4
CCDC91	2.36907e-07	0.324755	0.311	0.205	0.0107056	C06 - CD4+ Tfh : CXCL13 ADT-PD1	CCDC91
ANXA2R	2.47794e-07	-0.258508	0.04	0.113	0.0111976	C06 - CD4+ Tfh : CXCL13 ADT-PD1	ANXA2R
SH3YL1	2.48307e-07	-0.26644	0.047	0.123	0.0112208	C06 - CD4+ Tfh : CXCL13 ADT-PD1	SH3YL1
DPM2	2.56736e-07	0.27708	0.17	0.084	0.0116016	C06 - CD4+ Tfh : CXCL13 ADT-PD1	DPM2
CEP85L	2.68975e-07	0.278598	0.291	0.177	0.0121547	C06 - CD4+ Tfh : CXCL13 ADT-PD1	CEP85L
FOXP1	2.75714e-07	-0.428809	0.327	0.441	0.0124593	C06 - CD4+ Tfh : CXCL13 ADT-PD1	FOXP1
RPS21.3	2.79008e-07	-0.255001	0.96	0.958	0.0126081	C06 - CD4+ Tfh : CXCL13 ADT-PD1	RPS21
VSIR	2.79679e-07	-0.306808	0.072	0.161	0.0126384	C06 - CD4+ Tfh : CXCL13 ADT-PD1	VSIR
CCT3.1	2.82437e-07	0.322921	0.537	0.443	0.012763	C06 - CD4+ Tfh : CXCL13 ADT-PD1	CCT3
SUGP2	2.86123e-07	0.293979	0.19	0.102	0.0129296	C06 - CD4+ Tfh : CXCL13 ADT-PD1	SUGP2
TRMT112.2	3.02924e-07	0.315593	0.655	0.556	0.0136888	C06 - CD4+ Tfh : CXCL13 ADT-PD1	TRMT112
SUMO2.2	3.03722e-07	0.25483	0.81	0.735	0.0137249	C06 - CD4+ Tfh : CXCL13 ADT-PD1	SUMO2
NME3.1	3.06149e-07	0.278818	0.454	0.321	0.0138346	C06 - CD4+ Tfh : CXCL13 ADT-PD1	NME3
MEAF6	3.08072e-07	0.305387	0.389	0.274	0.0139215	C06 - CD4+ Tfh : CXCL13 ADT-PD1	MEAF6
ENTPD1.3	3.17784e-07	0.259833	0.206	0.11	0.0143604	C06 - CD4+ Tfh : CXCL13 ADT-PD1	ENTPD1
C16orf87.2	3.22636e-07	0.292448	0.219	0.122	0.0145796	C06 - CD4+ Tfh : CXCL13 ADT-PD1	C16orf87
RNF115	3.51677e-07	0.31787	0.277	0.172	0.015892	C06 - CD4+ Tfh : CXCL13 ADT-PD1	RNF115
SQRDL	3.52524e-07	0.305602	0.183	0.094	0.0159302	C06 - CD4+ Tfh : CXCL13 ADT-PD1	SQRDL
HADHB.1	3.54147e-07	0.277478	0.289	0.178	0.0160036	C06 - CD4+ Tfh : CXCL13 ADT-PD1	HADHB
EEF1B2.3	3.57682e-07	-0.310329	0.886	0.887	0.0161633	C06 - CD4+ Tfh : CXCL13 ADT-PD1	EEF1B2
PDE4DIP	3.62383e-07	0.27284	0.224	0.124	0.0163757	C06 - CD4+ Tfh : CXCL13 ADT-PD1	PDE4DIP
MBNL1	3.64538e-07	0.299692	0.72	0.627	0.0164731	C06 - CD4+ Tfh : CXCL13 ADT-PD1	MBNL1
PRDX1.2	3.66804e-07	0.349125	0.732	0.651	0.0165755	C06 - CD4+ Tfh : CXCL13 ADT-PD1	PRDX1
NOP53.2	3.76179e-07	-0.458281	0.255	0.375	0.0169992	C06 - CD4+ Tfh : CXCL13 ADT-PD1	NOP53
RPS13.3	3.96261e-07	-0.278495	0.953	0.961	0.0179067	C06 - CD4+ Tfh : CXCL13 ADT-PD1	RPS13
ACADVL.2	4.00342e-07	0.265128	0.349	0.229	0.0180911	C06 - CD4+ Tfh : CXCL13 ADT-PD1	ACADVL
COPE.2	4.08751e-07	0.274346	0.602	0.485	0.018471	C06 - CD4+ Tfh : CXCL13 ADT-PD1	COPE
ATP5C1.1	4.53329e-07	0.297742	0.286	0.18	0.0204855	C06 - CD4+ Tfh : CXCL13 ADT-PD1	ATP5C1
MOB4	4.75623e-07	0.313013	0.438	0.321	0.0214929	C06 - CD4+ Tfh : CXCL13 ADT-PD1	MOB4
CCT7	4.82184e-07	0.297813	0.378	0.262	0.0217894	C06 - CD4+ Tfh : CXCL13 ADT-PD1	CCT7
DDX3X.2	4.92511e-07	-0.348172	0.81	0.838	0.0222561	C06 - CD4+ Tfh : CXCL13 ADT-PD1	DDX3X
PNP.2	5.00555e-07	-0.415977	0.217	0.325	0.0226196	C06 - CD4+ Tfh : CXCL13 ADT-PD1	PNP
ATP5F1E.3	5.03144e-07	-0.395091	0.311	0.442	0.0227366	C06 - CD4+ Tfh : CXCL13 ADT-PD1	ATP5F1E
PDIA6.2	5.04087e-07	0.312013	0.481	0.363	0.0227792	C06 - CD4+ Tfh : CXCL13 ADT-PD1	PDIA6
ANKRD44	5.1845e-07	0.368719	0.454	0.351	0.0234282	C06 - CD4+ Tfh : CXCL13 ADT-PD1	ANKRD44
FAM102A.1	5.2827e-07	-0.324257	0.125	0.219	0.023872	C06 - CD4+ Tfh : CXCL13 ADT-PD1	FAM102A
NCF4.3	5.30923e-07	0.297785	0.257	0.153	0.0239919	C06 - CD4+ Tfh : CXCL13 ADT-PD1	NCF4
UQCR10.2	5.67236e-07	0.316846	0.548	0.45	0.0256328	C06 - CD4+ Tfh : CXCL13 ADT-PD1	UQCR10
PDCD6	5.67813e-07	0.300438	0.418	0.316	0.0256589	C06 - CD4+ Tfh : CXCL13 ADT-PD1	PDCD6
CREM.2	5.88895e-07	-0.302675	0.718	0.79	0.0266116	C06 - CD4+ Tfh : CXCL13 ADT-PD1	CREM
PIP4K2A	5.96075e-07	-0.34827	0.224	0.324	0.026936	C06 - CD4+ Tfh : CXCL13 ADT-PD1	PIP4K2A
BRK1.2	6.09914e-07	0.286592	0.597	0.473	0.0275614	C06 - CD4+ Tfh : CXCL13 ADT-PD1	BRK1
RANGAP1	6.2883e-07	0.313541	0.208	0.128	0.0284162	C06 - CD4+ Tfh : CXCL13 ADT-PD1	RANGAP1
CD226.1	6.7143e-07	0.281619	0.257	0.152	0.0303412	C06 - CD4+ Tfh : CXCL13 ADT-PD1	CD226
VDAC1.1	6.73629e-07	0.331103	0.454	0.355	0.0304406	C06 - CD4+ Tfh : CXCL13 ADT-PD1	VDAC1
TPM3.2	6.86064e-07	0.27351	0.718	0.64	0.0310025	C06 - CD4+ Tfh : CXCL13 ADT-PD1	TPM3
DNAJB9.1	7.12534e-07	-0.367319	0.338	0.43	0.0321987	C06 - CD4+ Tfh : CXCL13 ADT-PD1	DNAJB9
SMC5.2	7.27752e-07	0.310527	0.342	0.229	0.0328864	C06 - CD4+ Tfh : CXCL13 ADT-PD1	SMC5
GABARAPL1.2	7.41047e-07	-0.361902	0.179	0.292	0.0334872	C06 - CD4+ Tfh : CXCL13 ADT-PD1	GABARAPL1
CIAO1	7.57926e-07	0.270484	0.213	0.122	0.0342499	C06 - CD4+ Tfh : CXCL13 ADT-PD1	CIAO1
PLEKHO1.1	7.60704e-07	0.330591	0.291	0.187	0.0343755	C06 - CD4+ Tfh : CXCL13 ADT-PD1	PLEKHO1
TAGAP.2	7.6459e-07	-0.41029	0.506	0.578	0.034551	C06 - CD4+ Tfh : CXCL13 ADT-PD1	TAGAP
POMP.2	7.94274e-07	0.301444	0.557	0.438	0.0358925	C06 - CD4+ Tfh : CXCL13 ADT-PD1	POMP
TCP1	8.04286e-07	0.330762	0.555	0.46	0.0363449	C06 - CD4+ Tfh : CXCL13 ADT-PD1	TCP1
HSPA1B.1	8.05544e-07	0.29666	0.783	0.692	0.0364017	C06 - CD4+ Tfh : CXCL13 ADT-PD1	HSPA1B
MFSD10	8.75379e-07	0.29482	0.333	0.219	0.0395575	C06 - CD4+ Tfh : CXCL13 ADT-PD1	MFSD10
TOPORS	9.42202e-07	0.353771	0.365	0.263	0.0425771	C06 - CD4+ Tfh : CXCL13 ADT-PD1	TOPORS
N4BP2	9.52144e-07	0.264794	0.179	0.093	0.0430264	C06 - CD4+ Tfh : CXCL13 ADT-PD1	N4BP2
MZT2A	9.85603e-07	0.292475	0.586	0.482	0.0445384	C06 - CD4+ Tfh : CXCL13 ADT-PD1	MZT2A
CD59.1	9.88083e-07	0.27631	0.282	0.175	0.0446505	C06 - CD4+ Tfh : CXCL13 ADT-PD1	CD59
JAML	1.03891e-06	0.320314	0.246	0.151	0.0469472	C06 - CD4+ Tfh : CXCL13 ADT-PD1	JAML
TNFSF10.1	1.05776e-06	0.343281	0.336	0.222	0.0477993	C06 - CD4+ Tfh : CXCL13 ADT-PD1	TNFSF10
HTATIP2.3	1.06577e-06	-0.385412	0.152	0.233	0.0481612	C06 - CD4+ Tfh : CXCL13 ADT-PD1	HTATIP2
PHYKPL	1.1055e-06	0.306296	0.266	0.189	0.0499563	C06 - CD4+ Tfh : CXCL13 ADT-PD1	PHYKPL
ECHS1	1.1188e-06	0.268567	0.293	0.189	0.0505573	C06 - CD4+ Tfh : CXCL13 ADT-PD1	ECHS1
IDS.1	1.12783e-06	-0.31785	0.602	0.669	0.0509656	C06 - CD4+ Tfh : CXCL13 ADT-PD1	IDS
C7orf73	1.15659e-06	0.253405	0.177	0.091	0.0522651	C06 - CD4+ Tfh : CXCL13 ADT-PD1	C7orf73
ARMCX6	1.21248e-06	0.26073	0.179	0.095	0.0547906	C06 - CD4+ Tfh : CXCL13 ADT-PD1	ARMCX6
MBD2.1	1.24833e-06	0.295015	0.459	0.34	0.0564107	C06 - CD4+ Tfh : CXCL13 ADT-PD1	MBD2
CSGALNACT1	1.27045e-06	0.266554	0.177	0.094	0.0574102	C06 - CD4+ Tfh : CXCL13 ADT-PD1	CSGALNACT1
CLTA.1	1.28944e-06	0.285907	0.468	0.353	0.0582687	C06 - CD4+ Tfh : CXCL13 ADT-PD1	CLTA
NCOA1.2	1.2913e-06	0.271118	0.271	0.166	0.0583527	C06 - CD4+ Tfh : CXCL13 ADT-PD1	NCOA1
RPA3	1.29866e-06	0.281642	0.327	0.22	0.0586852	C06 - CD4+ Tfh : CXCL13 ADT-PD1	RPA3
SAMHD1.2	1.30205e-06	-0.348758	0.206	0.321	0.0588385	C06 - CD4+ Tfh : CXCL13 ADT-PD1	SAMHD1
CYC1.2	1.30601e-06	0.265123	0.275	0.172	0.0590173	C06 - CD4+ Tfh : CXCL13 ADT-PD1	CYC1
RPL7.2	1.32522e-06	-0.28879	0.868	0.896	0.0598853	C06 - CD4+ Tfh : CXCL13 ADT-PD1	RPL7
FGFR1	1.35372e-06	0.268701	0.136	0.064	0.0611731	C06 - CD4+ Tfh : CXCL13 ADT-PD1	FGFR1
DRAP1.1	1.36399e-06	0.310043	0.606	0.505	0.0616374	C06 - CD4+ Tfh : CXCL13 ADT-PD1	DRAP1
TMEM243.1	1.37462e-06	0.36478	0.391	0.287	0.0621177	C06 - CD4+ Tfh : CXCL13 ADT-PD1	TMEM243
UPP1	1.40038e-06	-0.288969	0.134	0.238	0.0632816	C06 - CD4+ Tfh : CXCL13 ADT-PD1	UPP1
SMAP2.2	1.44913e-06	0.304562	0.609	0.501	0.0654846	C06 - CD4+ Tfh : CXCL13 ADT-PD1	SMAP2
STAT5A.2	1.60286e-06	0.317073	0.28	0.193	0.0724318	C06 - CD4+ Tfh : CXCL13 ADT-PD1	STAT5A
RIC8A	1.62891e-06	0.254492	0.195	0.108	0.073609	C06 - CD4+ Tfh : CXCL13 ADT-PD1	RIC8A
NDRG1	1.66366e-06	-0.302466	0.154	0.26	0.0751792	C06 - CD4+ Tfh : CXCL13 ADT-PD1	NDRG1
TMBIM6.1	1.68738e-06	0.258012	0.783	0.702	0.0762508	C06 - CD4+ Tfh : CXCL13 ADT-PD1	TMBIM6
SP140	1.76853e-06	0.305836	0.324	0.236	0.0799179	C06 - CD4+ Tfh : CXCL13 ADT-PD1	SP140
RIPOR2	1.79568e-06	-0.313635	0.087	0.169	0.0811449	C06 - CD4+ Tfh : CXCL13 ADT-PD1	RIPOR2
TNFRSF9.3	2.04773e-06	-0.435671	0.177	0.222	0.0925351	C06 - CD4+ Tfh : CXCL13 ADT-PD1	TNFRSF9
GADD45A.3	2.14383e-06	-0.401545	0.351	0.427	0.0968776	C06 - CD4+ Tfh : CXCL13 ADT-PD1	GADD45A
SEC11C.2	2.15235e-06	0.290885	0.472	0.364	0.0972624	C06 - CD4+ Tfh : CXCL13 ADT-PD1	SEC11C
RARA.1	2.1699e-06	-0.256498	0.101	0.19	0.0980558	C06 - CD4+ Tfh : CXCL13 ADT-PD1	RARA
IRF1	2.20858e-06	-0.345072	0.626	0.721	0.0998034	C06 - CD4+ Tfh : CXCL13 ADT-PD1	IRF1
NHLRC3	2.23953e-06	0.296997	0.148	0.073	0.101202	C06 - CD4+ Tfh : CXCL13 ADT-PD1	NHLRC3
YIPF3.1	2.34972e-06	0.261598	0.239	0.146	0.106182	C06 - CD4+ Tfh : CXCL13 ADT-PD1	YIPF3
TMEM167A.1	2.3583e-06	0.264429	0.349	0.238	0.106569	C06 - CD4+ Tfh : CXCL13 ADT-PD1	TMEM167A
ARF5.1	2.43017e-06	0.292375	0.365	0.262	0.109817	C06 - CD4+ Tfh : CXCL13 ADT-PD1	ARF5
GNG5.2	2.51757e-06	0.280429	0.557	0.439	0.113767	C06 - CD4+ Tfh : CXCL13 ADT-PD1	GNG5
TIMM13	2.5344e-06	0.25069	0.213	0.129	0.114527	C06 - CD4+ Tfh : CXCL13 ADT-PD1	TIMM13
HMGB2.1	2.54621e-06	0.37759	0.548	0.499	0.115061	C06 - CD4+ Tfh : CXCL13 ADT-PD1	HMGB2
TMEM70	2.62335e-06	0.314308	0.253	0.166	0.118547	C06 - CD4+ Tfh : CXCL13 ADT-PD1	TMEM70
NANS.1	2.65609e-06	-0.338293	0.177	0.264	0.120026	C06 - CD4+ Tfh : CXCL13 ADT-PD1	NANS
MYO1G.2	2.85444e-06	-0.295119	0.141	0.241	0.128989	C06 - CD4+ Tfh : CXCL13 ADT-PD1	MYO1G
TRIM13	2.91764e-06	0.256039	0.188	0.103	0.131845	C06 - CD4+ Tfh : CXCL13 ADT-PD1	TRIM13
CAT	2.94012e-06	0.254947	0.179	0.104	0.132861	C06 - CD4+ Tfh : CXCL13 ADT-PD1	CAT
EPB41	3.1051e-06	-0.320154	0.134	0.226	0.140317	C06 - CD4+ Tfh : CXCL13 ADT-PD1	EPB41
FAM122C	3.11877e-06	-0.275795	0.072	0.145	0.140934	C06 - CD4+ Tfh : CXCL13 ADT-PD1	FAM122C
CREBZF	3.13646e-06	0.273404	0.304	0.199	0.141733	C06 - CD4+ Tfh : CXCL13 ADT-PD1	CREBZF
SNRPD1.2	3.1802e-06	0.279599	0.345	0.243	0.14371	C06 - CD4+ Tfh : CXCL13 ADT-PD1	SNRPD1
GPR137B	3.19464e-06	0.251552	0.134	0.077	0.144362	C06 - CD4+ Tfh : CXCL13 ADT-PD1	GPR137B
JTB.2	3.26351e-06	0.27919	0.604	0.488	0.147475	C06 - CD4+ Tfh : CXCL13 ADT-PD1	JTB
PEBP1	3.60375e-06	0.283105	0.562	0.48	0.16285	C06 - CD4+ Tfh : CXCL13 ADT-PD1	PEBP1
RAD21.2	3.61394e-06	0.291454	0.438	0.323	0.16331	C06 - CD4+ Tfh : CXCL13 ADT-PD1	RAD21
HNRNPK.1	3.64476e-06	0.264866	0.743	0.681	0.164703	C06 - CD4+ Tfh : CXCL13 ADT-PD1	HNRNPK
ISCA1	3.6783e-06	-0.309972	0.208	0.311	0.166219	C06 - CD4+ Tfh : CXCL13 ADT-PD1	ISCA1
PFKL	3.85264e-06	0.286649	0.221	0.141	0.174097	C06 - CD4+ Tfh : CXCL13 ADT-PD1	PFKL
C19orf24.1	3.86599e-06	0.279645	0.36	0.25	0.1747	C06 - CD4+ Tfh : CXCL13 ADT-PD1	C19orf24
GTF2I	3.9918e-06	0.27895	0.291	0.198	0.180385	C06 - CD4+ Tfh : CXCL13 ADT-PD1	GTF2I
CLNS1A	4.09025e-06	0.253755	0.34	0.231	0.184834	C06 - CD4+ Tfh : CXCL13 ADT-PD1	CLNS1A
IFITM2.1	4.21952e-06	0.304993	0.671	0.607	0.190676	C06 - CD4+ Tfh : CXCL13 ADT-PD1	IFITM2
MGEA5.1	4.28115e-06	0.293959	0.286	0.187	0.193461	C06 - CD4+ Tfh : CXCL13 ADT-PD1	MGEA5
CBX3.2	4.49152e-06	0.275753	0.492	0.378	0.202967	C06 - CD4+ Tfh : CXCL13 ADT-PD1	CBX3
PDAP1.1	4.61599e-06	0.275518	0.358	0.253	0.208592	C06 - CD4+ Tfh : CXCL13 ADT-PD1	PDAP1
FIBP	4.61721e-06	0.253744	0.255	0.16	0.208647	C06 - CD4+ Tfh : CXCL13 ADT-PD1	FIBP
YPEL5.3	5.17981e-06	-0.330922	0.689	0.754	0.23407	C06 - CD4+ Tfh : CXCL13 ADT-PD1	YPEL5
PMF1	5.28156e-06	0.271799	0.309	0.236	0.238668	C06 - CD4+ Tfh : CXCL13 ADT-PD1	PMF1
ITGA4	5.5244e-06	0.26942	0.403	0.286	0.249642	C06 - CD4+ Tfh : CXCL13 ADT-PD1	ITGA4
LRBA	5.56789e-06	0.326387	0.271	0.179	0.251607	C06 - CD4+ Tfh : CXCL13 ADT-PD1	LRBA
PSMD4.1	5.60464e-06	0.271167	0.313	0.213	0.253268	C06 - CD4+ Tfh : CXCL13 ADT-PD1	PSMD4
XBP1.2	5.6656e-06	-0.336336	0.331	0.438	0.256023	C06 - CD4+ Tfh : CXCL13 ADT-PD1	XBP1
SELL.1	5.83567e-06	-0.387821	0.21	0.293	0.263708	C06 - CD4+ Tfh : CXCL13 ADT-PD1	SELL
MPZL3.1	5.85896e-06	-0.274533	0.085	0.164	0.264761	C06 - CD4+ Tfh : CXCL13 ADT-PD1	MPZL3
AMD1.1	6.03424e-06	-0.351713	0.595	0.677	0.272681	C06 - CD4+ Tfh : CXCL13 ADT-PD1	AMD1
MGAT4A.3	6.05393e-06	-0.334169	0.15	0.243	0.273571	C06 - CD4+ Tfh : CXCL13 ADT-PD1	MGAT4A
SKIL.2	6.21355e-06	-0.347248	0.23	0.323	0.280784	C06 - CD4+ Tfh : CXCL13 ADT-PD1	SKIL
RSRC2.1	6.27241e-06	0.262138	0.685	0.58	0.283444	C06 - CD4+ Tfh : CXCL13 ADT-PD1	RSRC2
SIK3	6.70096e-06	0.314398	0.345	0.257	0.30281	C06 - CD4+ Tfh : CXCL13 ADT-PD1	SIK3
SLC4A7.1	6.78227e-06	0.270484	0.353	0.246	0.306484	C06 - CD4+ Tfh : CXCL13 ADT-PD1	SLC4A7
VPS29	6.83658e-06	0.297739	0.452	0.348	0.308938	C06 - CD4+ Tfh : CXCL13 ADT-PD1	VPS29
SMIM10L1	7.04079e-06	0.254011	0.206	0.119	0.318166	C06 - CD4+ Tfh : CXCL13 ADT-PD1	SMIM10L1
PSMB3.2	7.2626e-06	0.28144	0.53	0.429	0.32819	C06 - CD4+ Tfh : CXCL13 ADT-PD1	PSMB3
CHD2.1	7.38459e-06	-0.300829	0.452	0.526	0.333702	C06 - CD4+ Tfh : CXCL13 ADT-PD1	CHD2
KIF5B.1	7.62461e-06	0.280881	0.499	0.44	0.344549	C06 - CD4+ Tfh : CXCL13 ADT-PD1	KIF5B
HNRNPL	7.81054e-06	0.299815	0.376	0.274	0.35295	C06 - CD4+ Tfh : CXCL13 ADT-PD1	HNRNPL
HELB	7.96459e-06	-0.311881	0.089	0.163	0.359912	C06 - CD4+ Tfh : CXCL13 ADT-PD1	HELB
POLR2J3.2	8.11251e-06	0.31076	0.329	0.224	0.366596	C06 - CD4+ Tfh : CXCL13 ADT-PD1	POLR2J3
AZIN1	8.17571e-06	0.255887	0.32	0.214	0.369452	C06 - CD4+ Tfh : CXCL13 ADT-PD1	AZIN1
ETS1.2	8.50362e-06	0.264695	0.68	0.578	0.38427	C06 - CD4+ Tfh : CXCL13 ADT-PD1	ETS1
C1orf162.2	8.56164e-06	-0.294591	0.069	0.141	0.386892	C06 - CD4+ Tfh : CXCL13 ADT-PD1	C1orf162
PIN1.1	8.59877e-06	0.260267	0.374	0.264	0.38857	C06 - CD4+ Tfh : CXCL13 ADT-PD1	PIN1
MT1E.2	9.43998e-06	0.269399	0.181	0.101	0.426583	C06 - CD4+ Tfh : CXCL13 ADT-PD1	MT1E
CCT4.1	9.67501e-06	0.298506	0.521	0.439	0.437204	C06 - CD4+ Tfh : CXCL13 ADT-PD1	CCT4
TAF15	1.00011e-05	0.280733	0.289	0.193	0.451942	C06 - CD4+ Tfh : CXCL13 ADT-PD1	TAF15
HERPUD2	1.04128e-05	-0.279904	0.177	0.277	0.470545	C06 - CD4+ Tfh : CXCL13 ADT-PD1	HERPUD2
CYCS.1	1.04269e-05	-0.363272	0.6	0.682	0.47118	C06 - CD4+ Tfh : CXCL13 ADT-PD1	CYCS
UBE2N.1	1.09153e-05	0.26962	0.477	0.387	0.493252	C06 - CD4+ Tfh : CXCL13 ADT-PD1	UBE2N
DBNL.2	1.0931e-05	0.266068	0.266	0.191	0.493959	C06 - CD4+ Tfh : CXCL13 ADT-PD1	DBNL
SPCS1.2	1.10104e-05	0.254178	0.635	0.546	0.497548	C06 - CD4+ Tfh : CXCL13 ADT-PD1	SPCS1
SMC4.1	1.11483e-05	0.2721	0.345	0.24	0.503782	C06 - CD4+ Tfh : CXCL13 ADT-PD1	SMC4
ETNK1	1.15133e-05	0.259515	0.273	0.176	0.520274	C06 - CD4+ Tfh : CXCL13 ADT-PD1	ETNK1
B3GNT2.1	1.15785e-05	0.262002	0.237	0.147	0.523221	C06 - CD4+ Tfh : CXCL13 ADT-PD1	B3GNT2
DDX18.1	1.28211e-05	-0.323864	0.311	0.391	0.579371	C06 - CD4+ Tfh : CXCL13 ADT-PD1	DDX18
CHMP4A.1	1.30366e-05	0.312614	0.474	0.382	0.58911	C06 - CD4+ Tfh : CXCL13 ADT-PD1	CHMP4A
IVNS1ABP.2	1.31212e-05	-0.344996	0.38	0.471	0.592933	C06 - CD4+ Tfh : CXCL13 ADT-PD1	IVNS1ABP
APOBEC3H	1.33143e-05	0.279728	0.221	0.137	0.601661	C06 - CD4+ Tfh : CXCL13 ADT-PD1	APOBEC3H
CTNNB1.1	1.33975e-05	0.263956	0.353	0.25	0.605422	C06 - CD4+ Tfh : CXCL13 ADT-PD1	CTNNB1
PNN	1.37299e-05	0.250919	0.57	0.459	0.620442	C06 - CD4+ Tfh : CXCL13 ADT-PD1	PNN
TXNL1	1.37545e-05	0.273017	0.4	0.299	0.621552	C06 - CD4+ Tfh : CXCL13 ADT-PD1	TXNL1
C19orf43.2	1.37991e-05	0.2778	0.474	0.358	0.623568	C06 - CD4+ Tfh : CXCL13 ADT-PD1	C19orf43
GABARAPL2.2	1.41026e-05	0.261878	0.517	0.406	0.637285	C06 - CD4+ Tfh : CXCL13 ADT-PD1	GABARAPL2
SMG1	1.41436e-05	0.297107	0.447	0.345	0.639136	C06 - CD4+ Tfh : CXCL13 ADT-PD1	SMG1
HCST	1.44255e-05	-0.316379	0.629	0.704	0.651873	C06 - CD4+ Tfh : CXCL13 ADT-PD1	HCST
SF3B5.1	1.45296e-05	0.262458	0.537	0.429	0.656576	C06 - CD4+ Tfh : CXCL13 ADT-PD1	SF3B5
FKBP8.1	1.52976e-05	0.254766	0.512	0.405	0.691283	C06 - CD4+ Tfh : CXCL13 ADT-PD1	FKBP8
ADI1.2	1.53393e-05	0.278009	0.28	0.189	0.693167	C06 - CD4+ Tfh : CXCL13 ADT-PD1	ADI1
HAGH	1.55359e-05	0.258582	0.266	0.178	0.702051	C06 - CD4+ Tfh : CXCL13 ADT-PD1	HAGH
ZCCHC8	1.55526e-05	0.259778	0.233	0.147	0.702808	C06 - CD4+ Tfh : CXCL13 ADT-PD1	ZCCHC8
GYPC	1.58673e-05	0.25744	0.57	0.466	0.717028	C06 - CD4+ Tfh : CXCL13 ADT-PD1	GYPC
UBE3A	1.606e-05	0.260137	0.284	0.189	0.725734	C06 - CD4+ Tfh : CXCL13 ADT-PD1	UBE3A
CAST.2	1.64521e-05	-0.29873	0.436	0.52	0.743455	C06 - CD4+ Tfh : CXCL13 ADT-PD1	CAST
PHACTR2.3	1.66089e-05	0.315002	0.416	0.307	0.750541	C06 - CD4+ Tfh : CXCL13 ADT-PD1	PHACTR2
RNF125.3	1.69479e-05	-0.314545	0.17	0.261	0.765859	C06 - CD4+ Tfh : CXCL13 ADT-PD1	RNF125
CCR7.2	1.70561e-05	-0.491018	0.257	0.356	0.770746	C06 - CD4+ Tfh : CXCL13 ADT-PD1	CCR7
SNX5.1	1.73096e-05	0.250537	0.338	0.236	0.782202	C06 - CD4+ Tfh : CXCL13 ADT-PD1	SNX5
PRDM1.3	1.74421e-05	0.373468	0.423	0.373	0.788193	C06 - CD4+ Tfh : CXCL13 ADT-PD1	PRDM1
TNFRSF25.1	1.74581e-05	0.285618	0.474	0.37	0.788915	C06 - CD4+ Tfh : CXCL13 ADT-PD1	TNFRSF25
USP8	1.77655e-05	0.301556	0.371	0.267	0.802804	C06 - CD4+ Tfh : CXCL13 ADT-PD1	USP8
IL10RA.3	1.80876e-05	-0.322231	0.268	0.372	0.817359	C06 - CD4+ Tfh : CXCL13 ADT-PD1	IL10RA
HECA.1	1.83337e-05	-0.266279	0.21	0.313	0.82848	C06 - CD4+ Tfh : CXCL13 ADT-PD1	HECA
KMT2A.1	1.85907e-05	0.292331	0.472	0.388	0.840097	C06 - CD4+ Tfh : CXCL13 ADT-PD1	KMT2A
SYTL3	1.86533e-05	-0.32546	0.217	0.316	0.842925	C06 - CD4+ Tfh : CXCL13 ADT-PD1	SYTL3
APOBEC3C.2	1.88638e-05	0.277969	0.282	0.189	0.852436	C06 - CD4+ Tfh : CXCL13 ADT-PD1	APOBEC3C
MRPL55	1.9076e-05	0.266157	0.177	0.108	0.862024	C06 - CD4+ Tfh : CXCL13 ADT-PD1	MRPL55
TMEM179B	1.91255e-05	0.265003	0.246	0.16	0.864263	C06 - CD4+ Tfh : CXCL13 ADT-PD1	TMEM179B
SRSF11.1	1.94529e-05	0.273433	0.591	0.508	0.879059	C06 - CD4+ Tfh : CXCL13 ADT-PD1	SRSF11
ITGAE	1.98529e-05	0.255561	0.248	0.161	0.897133	C06 - CD4+ Tfh : CXCL13 ADT-PD1	ITGAE
ANXA2	2.04174e-05	-0.287931	0.374	0.478	0.922641	C06 - CD4+ Tfh : CXCL13 ADT-PD1	ANXA2
STAT4	2.05364e-05	0.317413	0.441	0.352	0.92802	C06 - CD4+ Tfh : CXCL13 ADT-PD1	STAT4
SIRT7	2.12729e-05	0.259445	0.34	0.237	0.961302	C06 - CD4+ Tfh : CXCL13 ADT-PD1	SIRT7
ATP5H	2.23961e-05	0.288997	0.282	0.194	1	C06 - CD4+ Tfh : CXCL13 ADT-PD1	ATP5H
SEPW1	2.25261e-05	0.288046	0.349	0.248	1	C06 - CD4+ Tfh : CXCL13 ADT-PD1	SEPW1
TIPARP.2	2.36616e-05	-0.301955	0.253	0.359	1	C06 - CD4+ Tfh : CXCL13 ADT-PD1	TIPARP
AREG.3	2.41648e-05	-0.602839	0.172	0.264	1	C06 - CD4+ Tfh : CXCL13 ADT-PD1	AREG
EIF5.1	2.46872e-05	0.273054	0.763	0.689	1	C06 - CD4+ Tfh : CXCL13 ADT-PD1	EIF5
ZC3H11A	2.46892e-05	0.250306	0.215	0.133	1	C06 - CD4+ Tfh : CXCL13 ADT-PD1	ZC3H11A
COX17.3	2.53513e-05	0.278943	0.416	0.331	1	C06 - CD4+ Tfh : CXCL13 ADT-PD1	COX17
SRSF7	2.5456e-05	-0.307831	0.886	0.927	1	C06 - CD4+ Tfh : CXCL13 ADT-PD1	SRSF7
MAZ	2.57323e-05	0.252612	0.327	0.232	1	C06 - CD4+ Tfh : CXCL13 ADT-PD1	MAZ
SRSF10	2.67516e-05	0.272944	0.51	0.409	1	C06 - CD4+ Tfh : CXCL13 ADT-PD1	SRSF10
PCMTD1	2.73202e-05	0.268883	0.322	0.234	1	C06 - CD4+ Tfh : CXCL13 ADT-PD1	PCMTD1
PTTG1.3	2.76906e-05	0.257465	0.358	0.254	1	C06 - CD4+ Tfh : CXCL13 ADT-PD1	PTTG1
NDUFC2.2	2.774e-05	0.283654	0.519	0.421	1	C06 - CD4+ Tfh : CXCL13 ADT-PD1	NDUFC2
HCLS1.1	2.80755e-05	0.267815	0.526	0.418	1	C06 - CD4+ Tfh : CXCL13 ADT-PD1	HCLS1
AC016831.5.1	2.99511e-05	-0.343025	0.163	0.257	1	C06 - CD4+ Tfh : CXCL13 ADT-PD1	AC016831.5
STAT5B	3.05692e-05	0.27359	0.32	0.225	1	C06 - CD4+ Tfh : CXCL13 ADT-PD1	STAT5B
MTCH1	3.11778e-05	0.257939	0.441	0.336	1	C06 - CD4+ Tfh : CXCL13 ADT-PD1	MTCH1
PPP1R15A.1	3.34302e-05	-0.34193	0.729	0.788	1	C06 - CD4+ Tfh : CXCL13 ADT-PD1	PPP1R15A
TMEM173.2	3.419e-05	0.266025	0.472	0.369	1	C06 - CD4+ Tfh : CXCL13 ADT-PD1	TMEM173
CHMP1B.1	3.78884e-05	-0.349267	0.345	0.436	1	C06 - CD4+ Tfh : CXCL13 ADT-PD1	CHMP1B
ARL5B	3.825e-05	-0.256135	0.094	0.169	1	C06 - CD4+ Tfh : CXCL13 ADT-PD1	ARL5B
HIST1H1C	3.95345e-05	-0.299504	0.119	0.196	1	C06 - CD4+ Tfh : CXCL13 ADT-PD1	HIST1H1C
DNM1L	4.05897e-05	0.260163	0.3	0.209	1	C06 - CD4+ Tfh : CXCL13 ADT-PD1	DNM1L
DNAJA1.2	4.16768e-05	0.314288	0.895	0.897	1	C06 - CD4+ Tfh : CXCL13 ADT-PD1	DNAJA1
GPRIN3	4.2014e-05	0.295459	0.369	0.282	1	C06 - CD4+ Tfh : CXCL13 ADT-PD1	GPRIN3
TOB1.2	4.21851e-05	-0.356027	0.396	0.492	1	C06 - CD4+ Tfh : CXCL13 ADT-PD1	TOB1
GLUL.3	4.3107e-05	-0.291045	0.078	0.15	1	C06 - CD4+ Tfh : CXCL13 ADT-PD1	GLUL
ADAR.1	4.32806e-05	0.281232	0.423	0.33	1	C06 - CD4+ Tfh : CXCL13 ADT-PD1	ADAR
RFC1	4.48097e-05	0.262501	0.282	0.199	1	C06 - CD4+ Tfh : CXCL13 ADT-PD1	RFC1
MARK3.1	4.58393e-05	0.278805	0.286	0.22	1	C06 - CD4+ Tfh : CXCL13 ADT-PD1	MARK3
ISG20.2	4.61623e-05	-0.292336	0.51	0.616	1	C06 - CD4+ Tfh : CXCL13 ADT-PD1	ISG20
TFRC.2	4.82126e-05	0.30469	0.389	0.302	1	C06 - CD4+ Tfh : CXCL13 ADT-PD1	TFRC
PABPN1.1	4.96173e-05	0.289684	0.322	0.26	1	C06 - CD4+ Tfh : CXCL13 ADT-PD1	PABPN1
SMDT1.1	5.04295e-05	-0.288262	0.365	0.457	1	C06 - CD4+ Tfh : CXCL13 ADT-PD1	SMDT1
TCIRG1.1	5.09034e-05	0.261577	0.293	0.208	1	C06 - CD4+ Tfh : CXCL13 ADT-PD1	TCIRG1
NSD3.1	5.11986e-05	-0.375932	0.188	0.28	1	C06 - CD4+ Tfh : CXCL13 ADT-PD1	NSD3
OCIAD2	5.21965e-05	-0.276374	0.474	0.547	1	C06 - CD4+ Tfh : CXCL13 ADT-PD1	OCIAD2
TNFRSF1B.3	5.28425e-05	-0.319113	0.374	0.451	1	C06 - CD4+ Tfh : CXCL13 ADT-PD1	TNFRSF1B
CLEC2B.3	5.55693e-05	-0.275452	0.284	0.384	1	C06 - CD4+ Tfh : CXCL13 ADT-PD1	CLEC2B
LGALS1.2	5.99503e-05	-0.480689	0.374	0.463	1	C06 - CD4+ Tfh : CXCL13 ADT-PD1	LGALS1
PTBP1	6.28198e-05	0.266692	0.49	0.393	1	C06 - CD4+ Tfh : CXCL13 ADT-PD1	PTBP1
UBE2M	6.34728e-05	0.252482	0.405	0.325	1	C06 - CD4+ Tfh : CXCL13 ADT-PD1	UBE2M
GNA15.1	6.56384e-05	0.260853	0.233	0.159	1	C06 - CD4+ Tfh : CXCL13 ADT-PD1	GNA15
C17orf62	7.13221e-05	0.252273	0.192	0.118	1	C06 - CD4+ Tfh : CXCL13 ADT-PD1	C17orf62
S100A11.1	7.38485e-05	0.260364	0.805	0.721	1	C06 - CD4+ Tfh : CXCL13 ADT-PD1	S100A11
SPSB3	7.43727e-05	0.255998	0.367	0.273	1	C06 - CD4+ Tfh : CXCL13 ADT-PD1	SPSB3
2015-09-01	7.52045e-05	0.250318	0.309	0.217	1	C06 - CD4+ Tfh : CXCL13 ADT-PD1	2015-09-01
STIP1.2	7.52218e-05	0.271354	0.356	0.265	1	C06 - CD4+ Tfh : CXCL13 ADT-PD1	STIP1
PSMA2.2	7.53663e-05	0.258549	0.414	0.328	1	C06 - CD4+ Tfh : CXCL13 ADT-PD1	PSMA2
FRMD4B.2	8.05338e-05	-0.380777	0.152	0.204	1	C06 - CD4+ Tfh : CXCL13 ADT-PD1	FRMD4B
TUBB4B.2	8.98775e-05	-0.290532	0.729	0.785	1	C06 - CD4+ Tfh : CXCL13 ADT-PD1	TUBB4B
SEPT6.1	9.05361e-05	0.252429	0.591	0.536	1	C06 - CD4+ Tfh : CXCL13 ADT-PD1	2006-09-01
SLBP	0.000101685	0.259176	0.407	0.326	1	C06 - CD4+ Tfh : CXCL13 ADT-PD1	SLBP
GRASP.2	0.000101809	-0.251835	0.085	0.157	1	C06 - CD4+ Tfh : CXCL13 ADT-PD1	GRASP
CD70.3	0.000107853	0.32937	0.148	0.084	1	C06 - CD4+ Tfh : CXCL13 ADT-PD1	CD70
CSGALNACT2.1	0.00010911	-0.274267	0.123	0.199	1	C06 - CD4+ Tfh : CXCL13 ADT-PD1	CSGALNACT2
ETFB.2	0.000116493	0.25669	0.345	0.27	1	C06 - CD4+ Tfh : CXCL13 ADT-PD1	ETFB
IFNGR1.1	0.000120717	-0.269176	0.103	0.173	1	C06 - CD4+ Tfh : CXCL13 ADT-PD1	IFNGR1
CNOT2	0.000132021	0.270264	0.394	0.313	1	C06 - CD4+ Tfh : CXCL13 ADT-PD1	CNOT2
UBE2L3.1	0.000132135	0.251826	0.472	0.376	1	C06 - CD4+ Tfh : CXCL13 ADT-PD1	UBE2L3
AP3M2.1	0.000132267	-0.289212	0.192	0.263	1	C06 - CD4+ Tfh : CXCL13 ADT-PD1	AP3M2
AHR	0.000135214	0.268849	0.365	0.27	1	C06 - CD4+ Tfh : CXCL13 ADT-PD1	AHR
TSC22D2.2	0.000135389	-0.325573	0.21	0.295	1	C06 - CD4+ Tfh : CXCL13 ADT-PD1	TSC22D2
RALGAPA1.2	0.000140747	-0.258872	0.302	0.373	1	C06 - CD4+ Tfh : CXCL13 ADT-PD1	RALGAPA1
AP3S1	0.000147238	0.272064	0.246	0.168	1	C06 - CD4+ Tfh : CXCL13 ADT-PD1	AP3S1
HP1BP3.1	0.000149907	0.253559	0.483	0.388	1	C06 - CD4+ Tfh : CXCL13 ADT-PD1	HP1BP3
N4BP2L1.1	0.000153597	0.265626	0.284	0.199	1	C06 - CD4+ Tfh : CXCL13 ADT-PD1	N4BP2L1
TNFSF9	0.000162916	0.371625	0.186	0.119	1	C06 - CD4+ Tfh : CXCL13 ADT-PD1	TNFSF9
ZBTB1	0.000165263	0.312021	0.374	0.298	1	C06 - CD4+ Tfh : CXCL13 ADT-PD1	ZBTB1
TUBA4A.2	0.00016816	-0.350556	0.456	0.491	1	C06 - CD4+ Tfh : CXCL13 ADT-PD1	TUBA4A
PIK3IP1.1	0.000168189	0.2853	0.559	0.477	1	C06 - CD4+ Tfh : CXCL13 ADT-PD1	PIK3IP1
TMEM230.1	0.000170877	0.273322	0.387	0.302	1	C06 - CD4+ Tfh : CXCL13 ADT-PD1	TMEM230
PSMC5.2	0.000178212	0.273826	0.416	0.323	1	C06 - CD4+ Tfh : CXCL13 ADT-PD1	PSMC5
THEM4	0.000182129	-0.259978	0.154	0.234	1	C06 - CD4+ Tfh : CXCL13 ADT-PD1	THEM4
CYTOR.2	0.000190743	-0.334903	0.136	0.217	1	C06 - CD4+ Tfh : CXCL13 ADT-PD1	CYTOR
RASAL3	0.000209094	0.255603	0.349	0.271	1	C06 - CD4+ Tfh : CXCL13 ADT-PD1	RASAL3
DUSP16.3	0.000210656	-0.28868	0.195	0.272	1	C06 - CD4+ Tfh : CXCL13 ADT-PD1	DUSP16
AC020916.1.2	0.000218903	-0.318846	0.121	0.198	1	C06 - CD4+ Tfh : CXCL13 ADT-PD1	AC020916.1
ICOS.3	0.000222363	-0.273845	0.588	0.573	1	C06 - CD4+ Tfh : CXCL13 ADT-PD1	ICOS
AC245297.3.1	0.000244779	-0.25938	0.092	0.151	1	C06 - CD4+ Tfh : CXCL13 ADT-PD1	AC245297.3
IRF9	0.000246352	0.255166	0.291	0.213	1	C06 - CD4+ Tfh : CXCL13 ADT-PD1	IRF9
UBALD2.1	0.00024744	-0.252428	0.414	0.496	1	C06 - CD4+ Tfh : CXCL13 ADT-PD1	UBALD2
TOP1.1	0.000292292	-0.262688	0.432	0.504	1	C06 - CD4+ Tfh : CXCL13 ADT-PD1	TOP1
PRPF4B.2	0.000333776	0.250112	0.405	0.316	1	C06 - CD4+ Tfh : CXCL13 ADT-PD1	PRPF4B
EGR1.2	0.000336715	-0.475268	0.157	0.231	1	C06 - CD4+ Tfh : CXCL13 ADT-PD1	EGR1
ARIH1.1	0.000355926	-0.276492	0.38	0.447	1	C06 - CD4+ Tfh : CXCL13 ADT-PD1	ARIH1
HEXIM1	0.000378064	-0.305023	0.246	0.324	1	C06 - CD4+ Tfh : CXCL13 ADT-PD1	HEXIM1
MPRIP	0.000381809	0.250038	0.246	0.175	1	C06 - CD4+ Tfh : CXCL13 ADT-PD1	MPRIP
TSPAN14.1	0.000388297	0.250007	0.313	0.235	1	C06 - CD4+ Tfh : CXCL13 ADT-PD1	TSPAN14
HSP90AA1.2	0.000402803	0.334397	0.987	0.978	1	C06 - CD4+ Tfh : CXCL13 ADT-PD1	HSP90AA1
ODC1.2	0.000449554	-0.322108	0.447	0.525	1	C06 - CD4+ Tfh : CXCL13 ADT-PD1	ODC1
CTSA	0.000455338	-0.252486	0.204	0.279	1	C06 - CD4+ Tfh : CXCL13 ADT-PD1	CTSA
CLDND1	0.00048069	-0.265089	0.273	0.351	1	C06 - CD4+ Tfh : CXCL13 ADT-PD1	CLDND1
TBCC	0.000491043	-0.258233	0.237	0.316	1	C06 - CD4+ Tfh : CXCL13 ADT-PD1	TBCC
PDE7A	0.000508981	-0.263194	0.237	0.32	1	C06 - CD4+ Tfh : CXCL13 ADT-PD1	PDE7A
NSMCE3	0.000511134	-0.280418	0.251	0.324	1	C06 - CD4+ Tfh : CXCL13 ADT-PD1	NSMCE3
GABPB1	0.00062157	0.30898	0.336	0.254	1	C06 - CD4+ Tfh : CXCL13 ADT-PD1	GABPB1
FAM133B.1	0.000663268	-0.264763	0.575	0.626	1	C06 - CD4+ Tfh : CXCL13 ADT-PD1	FAM133B
CASP8	0.000704024	-0.276613	0.253	0.336	1	C06 - CD4+ Tfh : CXCL13 ADT-PD1	CASP8
SERTAD1.2	0.000730648	-0.295924	0.53	0.585	1	C06 - CD4+ Tfh : CXCL13 ADT-PD1	SERTAD1
EIF4A3.2	0.000845968	-0.282925	0.521	0.6	1	C06 - CD4+ Tfh : CXCL13 ADT-PD1	EIF4A3
TGFB1.3	0.000889191	-0.286157	0.494	0.557	1	C06 - CD4+ Tfh : CXCL13 ADT-PD1	TGFB1
CDC14A.1	0.000959235	-0.253514	0.199	0.263	1	C06 - CD4+ Tfh : CXCL13 ADT-PD1	CDC14A
RLF	0.000987376	0.280192	0.313	0.247	1	C06 - CD4+ Tfh : CXCL13 ADT-PD1	RLF
LINC00493	0.00110162	0.253978	0.217	0.148	1	C06 - CD4+ Tfh : CXCL13 ADT-PD1	LINC00493
DUSP5	0.00129495	0.289385	0.409	0.363	1	C06 - CD4+ Tfh : CXCL13 ADT-PD1	DUSP5
SLC38A2.1	0.00143077	-0.251911	0.575	0.655	1	C06 - CD4+ Tfh : CXCL13 ADT-PD1	SLC38A2
SYAP1.1	0.00162154	-0.295841	0.311	0.37	1	C06 - CD4+ Tfh : CXCL13 ADT-PD1	SYAP1
CKLF.1	0.00202986	0.276908	0.566	0.518	1	C06 - CD4+ Tfh : CXCL13 ADT-PD1	CKLF
RP11-138A9.2	0.00245787	0.290589	0.298	0.228	1	C06 - CD4+ Tfh : CXCL13 ADT-PD1	RP11-138A9.2
SQSTM1.2	0.00294161	0.268757	0.653	0.608	1	C06 - CD4+ Tfh : CXCL13 ADT-PD1	SQSTM1
MT2A.2	0.0041328	0.268659	0.553	0.482	1	C06 - CD4+ Tfh : CXCL13 ADT-PD1	MT2A
ANXA1.4	7.55279e-91	-2.41269	0.171	0.65	3.41303e-86	C07 - CD4+ Treg : IKZF2 ADT-CD49fhi	ANXA1
TIGIT.4	1.91648e-54	1.04232	0.717	0.333	8.66036e-50	C07 - CD4+ Treg : IKZF2 ADT-CD49fhi	TIGIT
IKZF2.4	2.93748e-53	1.09393	0.445	0.134	1.32742e-48	C07 - CD4+ Treg : IKZF2 ADT-CD49fhi	IKZF2
IL32.4	4.75194e-53	0.823809	0.945	0.876	2.14735e-48	C07 - CD4+ Treg : IKZF2 ADT-CD49fhi	IL32
CD40LG.2	8.35728e-52	-1.37401	0.03	0.336	3.77657e-47	C07 - CD4+ Treg : IKZF2 ADT-CD49fhi	CD40LG
CTLA4.4	3.29246e-44	1.16125	0.71	0.376	1.48783e-39	C07 - CD4+ Treg : IKZF2 ADT-CD49fhi	CTLA4
CCL5.2	2.67732e-41	-1.77182	0.127	0.408	1.20985e-36	C07 - CD4+ Treg : IKZF2 ADT-CD49fhi	CCL5
TNFRSF9.4	5.45611e-38	1.02999	0.472	0.184	2.46556e-33	C07 - CD4+ Treg : IKZF2 ADT-CD49fhi	TNFRSF9
RTKN2.4	2.84857e-37	1.04618	0.389	0.134	1.28724e-32	C07 - CD4+ Treg : IKZF2 ADT-CD49fhi	RTKN2
RPS27A.3	2.04336e-36	-0.544442	0.979	0.984	9.23375e-32	C07 - CD4+ Treg : IKZF2 ADT-CD49fhi	RPS27A
BATF.3	6.63042e-36	0.852856	0.721	0.424	2.99622e-31	C07 - CD4+ Treg : IKZF2 ADT-CD49fhi	BATF
MALAT1.2	1.40052e-35	0.427378	1	0.999	6.32881e-31	C07 - CD4+ Treg : IKZF2 ADT-CD49fhi	MALAT1
PMAIP1.3	3.6319e-35	1.00237	0.661	0.465	1.64122e-30	C07 - CD4+ Treg : IKZF2 ADT-CD49fhi	PMAIP1
ARID5B.4	1.30442e-34	0.845515	0.813	0.646	5.89454e-30	C07 - CD4+ Treg : IKZF2 ADT-CD49fhi	ARID5B
FOXP3.4	2.53419e-34	0.709341	0.408	0.143	1.14517e-29	C07 - CD4+ Treg : IKZF2 ADT-CD49fhi	FOXP3
UGP2.4	1.6394e-33	0.868943	0.535	0.35	7.40827e-29	C07 - CD4+ Treg : IKZF2 ADT-CD49fhi	UGP2
IL7R.4	5.6362e-33	-1.05577	0.576	0.795	2.54694e-28	C07 - CD4+ Treg : IKZF2 ADT-CD49fhi	IL7R
TBC1D4.3	1.82054e-32	0.852545	0.486	0.249	8.22686e-28	C07 - CD4+ Treg : IKZF2 ADT-CD49fhi	TBC1D4
HLA-DRB1.3	3.96693e-31	0.890712	0.726	0.477	1.79262e-26	C07 - CD4+ Treg : IKZF2 ADT-CD49fhi	HLA-DRB1
CD27.3	5.40831e-31	0.723578	0.647	0.367	2.44396e-26	C07 - CD4+ Treg : IKZF2 ADT-CD49fhi	CD27
CARD16.3	1.58149e-29	0.799473	0.594	0.37	7.14662e-25	C07 - CD4+ Treg : IKZF2 ADT-CD49fhi	CARD16
GZMA.3	1.71979e-29	-1.44189	0.083	0.324	7.77156e-25	C07 - CD4+ Treg : IKZF2 ADT-CD49fhi	GZMA
SAT1.4	2.59374e-29	0.954229	0.866	0.789	1.17208e-24	C07 - CD4+ Treg : IKZF2 ADT-CD49fhi	SAT1
HLA-DQA1.3	6.96405e-29	1.00856	0.463	0.228	3.14698e-24	C07 - CD4+ Treg : IKZF2 ADT-CD49fhi	HLA-DQA1
RPS14.4	1.22154e-27	-0.482048	0.968	0.975	5.52003e-23	C07 - CD4+ Treg : IKZF2 ADT-CD49fhi	RPS14
HLA-DQB1.3	4.22683e-27	0.809697	0.477	0.285	1.91006e-22	C07 - CD4+ Treg : IKZF2 ADT-CD49fhi	HLA-DQB1
TRAT1.3	4.44114e-27	-0.752402	0.092	0.326	2.00691e-22	C07 - CD4+ Treg : IKZF2 ADT-CD49fhi	TRAT1
RPS18.4	1.41782e-26	-0.524164	0.988	0.986	6.40699e-22	C07 - CD4+ Treg : IKZF2 ADT-CD49fhi	RPS18
MIR4435-2HG.3	5.92626e-26	0.808812	0.433	0.212	2.67802e-21	C07 - CD4+ Treg : IKZF2 ADT-CD49fhi	MIR4435-2HG
RPS7.2	4.26029e-25	-0.363299	0.968	0.972	1.92518e-20	C07 - CD4+ Treg : IKZF2 ADT-CD49fhi	RPS7
MGAT4A.4	4.7447e-25	-0.620858	0.055	0.255	2.14408e-20	C07 - CD4+ Treg : IKZF2 ADT-CD49fhi	MGAT4A
RPS12.4	1.50474e-24	-0.546704	0.984	0.989	6.79977e-20	C07 - CD4+ Treg : IKZF2 ADT-CD49fhi	RPS12
USP15.3	4.78711e-24	0.625791	0.634	0.475	2.16325e-19	C07 - CD4+ Treg : IKZF2 ADT-CD49fhi	USP15
HLA-DRA.3	6.69051e-24	0.86871	0.56	0.357	3.02337e-19	C07 - CD4+ Treg : IKZF2 ADT-CD49fhi	HLA-DRA
IL2RA.4	8.91718e-24	0.706025	0.394	0.169	4.02958e-19	C07 - CD4+ Treg : IKZF2 ADT-CD49fhi	IL2RA
UBE2B.2	1.19177e-23	0.557484	0.652	0.527	5.38549e-19	C07 - CD4+ Treg : IKZF2 ADT-CD49fhi	UBE2B
DUSP4.4	2.0008e-23	0.767055	0.772	0.59	9.0414e-19	C07 - CD4+ Treg : IKZF2 ADT-CD49fhi	DUSP4
HOPX.3	2.6651e-23	-0.74317	0.021	0.179	1.20433e-18	C07 - CD4+ Treg : IKZF2 ADT-CD49fhi	HOPX
LMO4.2	3.0343e-23	-0.650413	0.018	0.174	1.37117e-18	C07 - CD4+ Treg : IKZF2 ADT-CD49fhi	LMO4
RPL23A.4	1.29236e-21	-0.431236	0.956	0.976	5.84004e-17	C07 - CD4+ Treg : IKZF2 ADT-CD49fhi	RPL23A
NAMPT.3	2.09866e-21	0.692394	0.62	0.463	9.48364e-17	C07 - CD4+ Treg : IKZF2 ADT-CD49fhi	NAMPT
FKBP5.2	3.32398e-21	-0.72519	0.092	0.292	1.50207e-16	C07 - CD4+ Treg : IKZF2 ADT-CD49fhi	FKBP5
TTN.3	3.53759e-21	0.736746	0.27	0.099	1.5986e-16	C07 - CD4+ Treg : IKZF2 ADT-CD49fhi	TTN
CD74.3	6.75263e-21	0.655606	0.788	0.673	3.05145e-16	C07 - CD4+ Treg : IKZF2 ADT-CD49fhi	CD74
RGS1.4	1.08276e-20	0.74269	0.846	0.707	4.89287e-16	C07 - CD4+ Treg : IKZF2 ADT-CD49fhi	RGS1
RPL7A.2	1.25066e-20	-0.363564	0.954	0.97	5.65162e-16	C07 - CD4+ Treg : IKZF2 ADT-CD49fhi	RPL7A
IFNG.2	2.74021e-20	-1.57002	0.053	0.217	1.23827e-15	C07 - CD4+ Treg : IKZF2 ADT-CD49fhi	IFNG
AREG.4	2.82851e-20	-1.17628	0.085	0.275	1.27818e-15	C07 - CD4+ Treg : IKZF2 ADT-CD49fhi	AREG
CCNG2.3	2.89896e-20	0.621629	0.228	0.109	1.31001e-15	C07 - CD4+ Treg : IKZF2 ADT-CD49fhi	CCNG2
STAM.3	3.58482e-20	0.6223	0.376	0.193	1.61994e-15	C07 - CD4+ Treg : IKZF2 ADT-CD49fhi	STAM
RPS5.3	4.38535e-20	-0.435749	0.908	0.936	1.98169e-15	C07 - CD4+ Treg : IKZF2 ADT-CD49fhi	RPS5
RPLP2.4	5.10327e-20	-0.41369	0.942	0.978	2.30612e-15	C07 - CD4+ Treg : IKZF2 ADT-CD49fhi	RPLP2
HLA-DPB1.3	6.5176e-20	0.614064	0.638	0.466	2.94524e-15	C07 - CD4+ Treg : IKZF2 ADT-CD49fhi	HLA-DPB1
GK.3	7.58212e-20	0.804058	0.392	0.207	3.42629e-15	C07 - CD4+ Treg : IKZF2 ADT-CD49fhi	GK
RPS25.3	1.45382e-19	-0.412779	0.961	0.975	6.56967e-15	C07 - CD4+ Treg : IKZF2 ADT-CD49fhi	RPS25
BACH1.3	2.76608e-19	0.617141	0.385	0.235	1.24996e-14	C07 - CD4+ Treg : IKZF2 ADT-CD49fhi	BACH1
RPLP1.2	3.6603e-19	-0.353418	0.986	0.992	1.65405e-14	C07 - CD4+ Treg : IKZF2 ADT-CD49fhi	RPLP1
LINC00152.2	5.85421e-19	0.728224	0.396	0.214	2.64546e-14	C07 - CD4+ Treg : IKZF2 ADT-CD49fhi	LINC00152
HLA-DMA.3	6.42225e-19	0.608994	0.364	0.197	2.90215e-14	C07 - CD4+ Treg : IKZF2 ADT-CD49fhi	HLA-DMA
GLUL.4	8.08239e-19	-0.544203	0.023	0.157	3.65235e-14	C07 - CD4+ Treg : IKZF2 ADT-CD49fhi	GLUL
SAMHD1.3	9.77707e-19	0.57693	0.431	0.291	4.41816e-14	C07 - CD4+ Treg : IKZF2 ADT-CD49fhi	SAMHD1
PTGER4.4	1.14981e-18	-0.699863	0.24	0.454	5.19587e-14	C07 - CD4+ Treg : IKZF2 ADT-CD49fhi	PTGER4
RPL10A.3	1.26679e-18	-0.391811	0.942	0.953	5.72449e-14	C07 - CD4+ Treg : IKZF2 ADT-CD49fhi	RPL10A
HLA-A.3	1.65648e-18	0.363025	0.993	0.983	7.48548e-14	C07 - CD4+ Treg : IKZF2 ADT-CD49fhi	HLA-A
IL10RA.4	1.80789e-18	0.550845	0.477	0.345	8.16968e-14	C07 - CD4+ Treg : IKZF2 ADT-CD49fhi	IL10RA
GRASP.3	2.95732e-18	-0.501053	0.028	0.164	1.33638e-13	C07 - CD4+ Treg : IKZF2 ADT-CD49fhi	GRASP
NBL1.3	3.03051e-18	-0.446807	0.023	0.158	1.36946e-13	C07 - CD4+ Treg : IKZF2 ADT-CD49fhi	NBL1
CD99.2	5.36051e-18	-0.490628	0.447	0.668	2.42236e-13	C07 - CD4+ Treg : IKZF2 ADT-CD49fhi	CD99
ANK3.1	9.10016e-18	-0.472742	0.016	0.137	4.11227e-13	C07 - CD4+ Treg : IKZF2 ADT-CD49fhi	ANK3
ANKRD28.3	1.37641e-17	-0.701302	0.108	0.289	6.21988e-13	C07 - CD4+ Treg : IKZF2 ADT-CD49fhi	ANKRD28
C1orf162.3	1.62252e-17	-0.49333	0.023	0.146	7.332e-13	C07 - CD4+ Treg : IKZF2 ADT-CD49fhi	C1orf162
EEF1B2.4	2.2683e-17	-0.522444	0.82	0.896	1.02502e-12	C07 - CD4+ Treg : IKZF2 ADT-CD49fhi	EEF1B2
TC2N.3	2.48813e-17	-0.513366	0.06	0.219	1.12436e-12	C07 - CD4+ Treg : IKZF2 ADT-CD49fhi	TC2N
RPS2.3	4.18936e-17	-0.352204	0.982	0.986	1.89313e-12	C07 - CD4+ Treg : IKZF2 ADT-CD49fhi	RPS2
THEMIS.1	4.31204e-17	-0.446691	0.025	0.156	1.94857e-12	C07 - CD4+ Treg : IKZF2 ADT-CD49fhi	THEMIS
TMSB4X.1	5.56862e-17	-0.367268	0.984	0.993	2.5164e-12	C07 - CD4+ Treg : IKZF2 ADT-CD49fhi	TMSB4X
RPS23.3	5.89445e-17	-0.364307	0.965	0.981	2.66364e-12	C07 - CD4+ Treg : IKZF2 ADT-CD49fhi	RPS23
PBXIP1.3	1.00454e-16	0.502669	0.56	0.461	4.53941e-12	C07 - CD4+ Treg : IKZF2 ADT-CD49fhi	PBXIP1
KLRB1.3	1.32863e-16	-1.00638	0.131	0.31	6.00396e-12	C07 - CD4+ Treg : IKZF2 ADT-CD49fhi	KLRB1
GZMK.3	1.5511e-16	-0.880497	0.062	0.216	7.00926e-12	C07 - CD4+ Treg : IKZF2 ADT-CD49fhi	GZMK
RPL10.4	2.07616e-16	-0.369621	0.984	0.986	9.38194e-12	C07 - CD4+ Treg : IKZF2 ADT-CD49fhi	RPL10
DUSP16.4	2.08845e-16	0.567661	0.394	0.246	9.43749e-12	C07 - CD4+ Treg : IKZF2 ADT-CD49fhi	DUSP16
CD81.2	2.34989e-16	-0.456767	0.373	0.588	1.06189e-11	C07 - CD4+ Treg : IKZF2 ADT-CD49fhi	CD81
CACYBP.4	2.61284e-16	0.613278	0.638	0.516	1.18072e-11	C07 - CD4+ Treg : IKZF2 ADT-CD49fhi	CACYBP
RPL21.4	2.91653e-16	-0.395397	0.942	0.971	1.31795e-11	C07 - CD4+ Treg : IKZF2 ADT-CD49fhi	RPL21
RPS9.2	3.55985e-16	-0.3338	0.963	0.969	1.60866e-11	C07 - CD4+ Treg : IKZF2 ADT-CD49fhi	RPS9
EEF1A1.3	4.4047e-16	-0.381188	0.991	0.992	1.99044e-11	C07 - CD4+ Treg : IKZF2 ADT-CD49fhi	EEF1A1
RPS8.3	6.02873e-16	-0.399379	0.965	0.975	2.72432e-11	C07 - CD4+ Treg : IKZF2 ADT-CD49fhi	RPS8
CD6.3	6.31493e-16	-0.512625	0.256	0.461	2.85365e-11	C07 - CD4+ Treg : IKZF2 ADT-CD49fhi	CD6
OAZ1.4	7.45407e-16	0.376558	0.945	0.917	3.36842e-11	C07 - CD4+ Treg : IKZF2 ADT-CD49fhi	OAZ1
RPS15A.3	9.05504e-16	-0.322378	0.965	0.982	4.09188e-11	C07 - CD4+ Treg : IKZF2 ADT-CD49fhi	RPS15A
RPL13.4	9.74626e-16	-0.354333	0.998	0.993	4.40424e-11	C07 - CD4+ Treg : IKZF2 ADT-CD49fhi	RPL13
FKBP11.3	1.06146e-15	-0.431923	0.055	0.201	4.79665e-11	C07 - CD4+ Treg : IKZF2 ADT-CD49fhi	FKBP11
RPS19.1	1.38736e-15	-0.285468	0.984	0.984	6.26933e-11	C07 - CD4+ Treg : IKZF2 ADT-CD49fhi	RPS19
RPS4X.3	1.48033e-15	-0.355816	0.97	0.975	6.68948e-11	C07 - CD4+ Treg : IKZF2 ADT-CD49fhi	RPS4X
RPL31.3	1.75685e-15	-0.44459	0.682	0.82	7.93901e-11	C07 - CD4+ Treg : IKZF2 ADT-CD49fhi	RPL31
GBP2.3	2.06734e-15	0.501937	0.585	0.425	9.34209e-11	C07 - CD4+ Treg : IKZF2 ADT-CD49fhi	GBP2
RPL27.3	2.13722e-15	-0.418052	0.887	0.94	9.65787e-11	C07 - CD4+ Treg : IKZF2 ADT-CD49fhi	RPL27
RPL3.4	2.28814e-15	-0.388654	0.961	0.974	1.03399e-10	C07 - CD4+ Treg : IKZF2 ADT-CD49fhi	RPL3
RPL19.4	2.57376e-15	-0.310796	0.979	0.98	1.16306e-10	C07 - CD4+ Treg : IKZF2 ADT-CD49fhi	RPL19
RPL35A.3	2.62065e-15	-0.325807	0.945	0.969	1.18425e-10	C07 - CD4+ Treg : IKZF2 ADT-CD49fhi	RPL35A
PLAC8.3	2.83709e-15	-0.357505	0.009	0.108	1.28205e-10	C07 - CD4+ Treg : IKZF2 ADT-CD49fhi	PLAC8
ZNRF2.3	2.94135e-15	0.429353	0.304	0.198	1.32916e-10	C07 - CD4+ Treg : IKZF2 ADT-CD49fhi	ZNRF2
RPS3.4	4.26966e-15	-0.369288	0.965	0.976	1.92942e-10	C07 - CD4+ Treg : IKZF2 ADT-CD49fhi	RPS3
P2RY10.2	4.67873e-15	0.360667	0.362	0.348	2.11427e-10	C07 - CD4+ Treg : IKZF2 ADT-CD49fhi	P2RY10
RPL39.4	4.7389e-15	-0.364572	0.956	0.979	2.14146e-10	C07 - CD4+ Treg : IKZF2 ADT-CD49fhi	RPL39
CD69.4	6.1116e-15	-0.698495	0.636	0.794	2.76177e-10	C07 - CD4+ Treg : IKZF2 ADT-CD49fhi	CD69
ALOX5AP.4	7.56921e-15	-0.604856	0.249	0.441	3.42045e-10	C07 - CD4+ Treg : IKZF2 ADT-CD49fhi	ALOX5AP
RBMS1.1	7.87261e-15	-0.490605	0.104	0.267	3.55755e-10	C07 - CD4+ Treg : IKZF2 ADT-CD49fhi	RBMS1
CDKN1B.2	8.1265e-15	0.494917	0.546	0.436	3.67228e-10	C07 - CD4+ Treg : IKZF2 ADT-CD49fhi	CDKN1B
PNP.3	9.37173e-15	-0.522155	0.154	0.333	4.23499e-10	C07 - CD4+ Treg : IKZF2 ADT-CD49fhi	PNP
RPS13.4	1.05597e-14	-0.387767	0.94	0.962	4.77182e-10	C07 - CD4+ Treg : IKZF2 ADT-CD49fhi	RPS13
RPS29.4	1.29136e-14	-0.340176	0.961	0.972	5.83554e-10	C07 - CD4+ Treg : IKZF2 ADT-CD49fhi	RPS29
PPP1R14B	1.67631e-14	-0.39884	0.09	0.244	7.5751e-10	C07 - CD4+ Treg : IKZF2 ADT-CD49fhi	PPP1R14B
STK17B.3	1.86087e-14	0.441627	0.758	0.69	8.40906e-10	C07 - CD4+ Treg : IKZF2 ADT-CD49fhi	STK17B
RPL30.4	1.86844e-14	-0.343257	0.984	0.984	8.44331e-10	C07 - CD4+ Treg : IKZF2 ADT-CD49fhi	RPL30
RHBDD2.3	1.91168e-14	0.48891	0.373	0.247	8.63871e-10	C07 - CD4+ Treg : IKZF2 ADT-CD49fhi	RHBDD2
RPL13A.3	2.62974e-14	-0.361145	0.949	0.971	1.18835e-09	C07 - CD4+ Treg : IKZF2 ADT-CD49fhi	RPL13A
ICOS.4	2.64367e-14	0.608683	0.659	0.564	1.19465e-09	C07 - CD4+ Treg : IKZF2 ADT-CD49fhi	ICOS
RAB11FIP1.4	3.01646e-14	0.540251	0.544	0.39	1.36311e-09	C07 - CD4+ Treg : IKZF2 ADT-CD49fhi	RAB11FIP1
CAPG.2	3.63377e-14	-0.514543	0.092	0.245	1.64206e-09	C07 - CD4+ Treg : IKZF2 ADT-CD49fhi	CAPG
RPS3A.4	3.75719e-14	-0.401246	0.959	0.977	1.69784e-09	C07 - CD4+ Treg : IKZF2 ADT-CD49fhi	RPS3A
UHRF2.3	3.92413e-14	0.451485	0.265	0.172	1.77328e-09	C07 - CD4+ Treg : IKZF2 ADT-CD49fhi	UHRF2
PELI1.3	3.93079e-14	0.50682	0.346	0.235	1.77628e-09	C07 - CD4+ Treg : IKZF2 ADT-CD49fhi	PELI1
GIMAP7.1	4.35121e-14	-0.612665	0.159	0.334	1.96627e-09	C07 - CD4+ Treg : IKZF2 ADT-CD49fhi	GIMAP7
CLEC2B.4	4.68918e-14	-0.633032	0.21	0.393	2.119e-09	C07 - CD4+ Treg : IKZF2 ADT-CD49fhi	CLEC2B
LAYN.4	5.7762e-14	0.549477	0.253	0.11	2.61021e-09	C07 - CD4+ Treg : IKZF2 ADT-CD49fhi	LAYN
CXCL13.4	1.32056e-13	-2.3277	0.021	0.121	5.9675e-09	C07 - CD4+ Treg : IKZF2 ADT-CD49fhi	CXCL13
UBA52.2	1.42399e-13	-0.294204	0.922	0.953	6.43489e-09	C07 - CD4+ Treg : IKZF2 ADT-CD49fhi	UBA52
RPL38.4	1.4337e-13	-0.395034	0.887	0.938	6.47872e-09	C07 - CD4+ Treg : IKZF2 ADT-CD49fhi	RPL38
ISG20.3	1.49286e-13	0.476294	0.689	0.593	6.74607e-09	C07 - CD4+ Treg : IKZF2 ADT-CD49fhi	ISG20
MRPL18.3	1.90334e-13	0.569815	0.456	0.398	8.60099e-09	C07 - CD4+ Treg : IKZF2 ADT-CD49fhi	MRPL18
RPSA.3	1.96219e-13	-0.369008	0.919	0.953	8.86696e-09	C07 - CD4+ Treg : IKZF2 ADT-CD49fhi	RPSA
RASGEF1B.2	3.20168e-13	-0.535202	0.092	0.239	1.44681e-08	C07 - CD4+ Treg : IKZF2 ADT-CD49fhi	RASGEF1B
GIMAP4.1	3.22383e-13	-0.533181	0.113	0.267	1.45682e-08	C07 - CD4+ Treg : IKZF2 ADT-CD49fhi	GIMAP4
RPL35.3	3.52398e-13	-0.307559	0.935	0.964	1.59245e-08	C07 - CD4+ Treg : IKZF2 ADT-CD49fhi	RPL35
GBP5.3	4.23673e-13	0.53348	0.438	0.328	1.91453e-08	C07 - CD4+ Treg : IKZF2 ADT-CD49fhi	GBP5
GLRX.4	5.35173e-13	0.562877	0.447	0.33	2.41839e-08	C07 - CD4+ Treg : IKZF2 ADT-CD49fhi	GLRX
MRPL1	5.85859e-13	0.604385	0.353	0.244	2.64744e-08	C07 - CD4+ Treg : IKZF2 ADT-CD49fhi	MRPL1
SOD1.3	6.04866e-13	0.380988	0.839	0.79	2.73333e-08	C07 - CD4+ Treg : IKZF2 ADT-CD49fhi	SOD1
HLA-DPA1.4	6.11851e-13	0.493944	0.638	0.484	2.76489e-08	C07 - CD4+ Treg : IKZF2 ADT-CD49fhi	HLA-DPA1
GPR171.2	6.52223e-13	-0.476599	0.094	0.24	2.94733e-08	C07 - CD4+ Treg : IKZF2 ADT-CD49fhi	GPR171
RPL14.4	7.02707e-13	-0.311049	0.956	0.97	3.17546e-08	C07 - CD4+ Treg : IKZF2 ADT-CD49fhi	RPL14
VMP1.1	7.37877e-13	0.475973	0.707	0.64	3.33439e-08	C07 - CD4+ Treg : IKZF2 ADT-CD49fhi	VMP1
ARHGAP15.1	9.59116e-13	-0.430973	0.251	0.433	4.33415e-08	C07 - CD4+ Treg : IKZF2 ADT-CD49fhi	ARHGAP15
HSPA5.1	9.60947e-13	-0.463767	0.512	0.687	4.34242e-08	C07 - CD4+ Treg : IKZF2 ADT-CD49fhi	HSPA5
IKZF4.3	9.74532e-13	0.459016	0.166	0.078	4.40381e-08	C07 - CD4+ Treg : IKZF2 ADT-CD49fhi	IKZF4
PRDM1.4	1.05124e-12	0.538201	0.477	0.366	4.75047e-08	C07 - CD4+ Treg : IKZF2 ADT-CD49fhi	PRDM1
WHSC1L1.2	1.07821e-12	0.570613	0.438	0.292	4.87231e-08	C07 - CD4+ Treg : IKZF2 ADT-CD49fhi	WHSC1L1
CTSC.3	1.18384e-12	0.574802	0.581	0.44	5.34963e-08	C07 - CD4+ Treg : IKZF2 ADT-CD49fhi	CTSC
CYTIP.2	1.23942e-12	0.408959	0.806	0.764	5.60082e-08	C07 - CD4+ Treg : IKZF2 ADT-CD49fhi	CYTIP
MIR181A1HG.1	1.75431e-12	0.429335	0.147	0.06	7.92756e-08	C07 - CD4+ Treg : IKZF2 ADT-CD49fhi	MIR181A1HG
TCF7.2	1.89081e-12	-0.452654	0.164	0.328	8.54436e-08	C07 - CD4+ Treg : IKZF2 ADT-CD49fhi	TCF7
S100A11.2	1.97812e-12	-0.5139	0.611	0.747	8.93892e-08	C07 - CD4+ Treg : IKZF2 ADT-CD49fhi	S100A11
RPLP0.1	2.17612e-12	-0.364922	0.853	0.917	9.83365e-08	C07 - CD4+ Treg : IKZF2 ADT-CD49fhi	RPLP0
DOK2.2	2.38712e-12	0.40853	0.452	0.395	1.07872e-07	C07 - CD4+ Treg : IKZF2 ADT-CD49fhi	DOK2
CHST11.2	2.42096e-12	0.352641	0.35	0.287	1.09401e-07	C07 - CD4+ Treg : IKZF2 ADT-CD49fhi	CHST11
PTPN22.3	3.00867e-12	0.500973	0.509	0.411	1.35959e-07	C07 - CD4+ Treg : IKZF2 ADT-CD49fhi	PTPN22
RPS6.4	4.31057e-12	-0.367006	0.956	0.976	1.9479e-07	C07 - CD4+ Treg : IKZF2 ADT-CD49fhi	RPS6
DEDD2.2	4.42176e-12	0.392555	0.468	0.425	1.99815e-07	C07 - CD4+ Treg : IKZF2 ADT-CD49fhi	DEDD2
STOM.2	4.59258e-12	-0.433827	0.083	0.218	2.07534e-07	C07 - CD4+ Treg : IKZF2 ADT-CD49fhi	STOM
RPL41.2	4.75382e-12	-0.26369	0.995	0.987	2.1482e-07	C07 - CD4+ Treg : IKZF2 ADT-CD49fhi	RPL41
BHLHE40.2	4.77969e-12	-0.482461	0.113	0.26	2.15989e-07	C07 - CD4+ Treg : IKZF2 ADT-CD49fhi	BHLHE40
CLK1.1	4.87282e-12	0.394589	0.643	0.597	2.20198e-07	C07 - CD4+ Treg : IKZF2 ADT-CD49fhi	CLK1
ABRACL.1	6.16883e-12	-0.403087	0.35	0.532	2.78763e-07	C07 - CD4+ Treg : IKZF2 ADT-CD49fhi	ABRACL
TNFRSF1B.4	6.89825e-12	0.463986	0.484	0.436	3.11725e-07	C07 - CD4+ Treg : IKZF2 ADT-CD49fhi	TNFRSF1B
PHTF2.3	8.50379e-12	0.425676	0.35	0.259	3.84278e-07	C07 - CD4+ Treg : IKZF2 ADT-CD49fhi	PHTF2
CD48.3	9.2085e-12	-0.361371	0.553	0.718	4.16123e-07	C07 - CD4+ Treg : IKZF2 ADT-CD49fhi	CD48
USP12.3	9.97769e-12	0.483897	0.288	0.187	4.50882e-07	C07 - CD4+ Treg : IKZF2 ADT-CD49fhi	USP12
NELL2.1	1.06134e-11	-0.353442	0.025	0.124	4.79609e-07	C07 - CD4+ Treg : IKZF2 ADT-CD49fhi	NELL2
HSPE1.3	1.06782e-11	0.509865	0.79	0.756	4.82536e-07	C07 - CD4+ Treg : IKZF2 ADT-CD49fhi	HSPE1
RPL18.2	1.15443e-11	-0.310318	0.956	0.973	5.21674e-07	C07 - CD4+ Treg : IKZF2 ADT-CD49fhi	RPL18
GLIPR1.4	1.36246e-11	-0.556336	0.233	0.388	6.1568e-07	C07 - CD4+ Treg : IKZF2 ADT-CD49fhi	GLIPR1
RPS20.4	1.39268e-11	-0.40239	0.829	0.901	6.2934e-07	C07 - CD4+ Treg : IKZF2 ADT-CD49fhi	RPS20
HTATIP2.4	1.51754e-11	0.461871	0.343	0.208	6.8576e-07	C07 - CD4+ Treg : IKZF2 ADT-CD49fhi	HTATIP2
STK17A.1	1.64791e-11	-0.378338	0.498	0.673	7.44675e-07	C07 - CD4+ Treg : IKZF2 ADT-CD49fhi	STK17A
PLCL1	1.66772e-11	0.338664	0.118	0.048	7.53624e-07	C07 - CD4+ Treg : IKZF2 ADT-CD49fhi	PLCL1
PPP1R2	1.72565e-11	0.46076	0.615	0.601	7.79802e-07	C07 - CD4+ Treg : IKZF2 ADT-CD49fhi	PPP1R2
HSPH1.3	1.84967e-11	0.574048	0.707	0.688	8.35847e-07	C07 - CD4+ Treg : IKZF2 ADT-CD49fhi	HSPH1
UBALD2.2	2.1363e-11	0.325938	0.5	0.484	9.65375e-07	C07 - CD4+ Treg : IKZF2 ADT-CD49fhi	UBALD2
DUSP10.2	2.32116e-11	0.404738	0.309	0.251	1.04891e-06	C07 - CD4+ Treg : IKZF2 ADT-CD49fhi	DUSP10
CASK.1	2.34521e-11	0.388231	0.366	0.264	1.05978e-06	C07 - CD4+ Treg : IKZF2 ADT-CD49fhi	CASK
HPGD.1	2.42384e-11	0.57423	0.152	0.06	1.09531e-06	C07 - CD4+ Treg : IKZF2 ADT-CD49fhi	HPGD
UBC.2	2.53932e-11	0.403561	0.984	0.968	1.14749e-06	C07 - CD4+ Treg : IKZF2 ADT-CD49fhi	UBC
COTL1.3	3.03419e-11	-0.46633	0.507	0.67	1.37112e-06	C07 - CD4+ Treg : IKZF2 ADT-CD49fhi	COTL1
RPL27A.3	3.16665e-11	-0.358144	0.922	0.958	1.43098e-06	C07 - CD4+ Treg : IKZF2 ADT-CD49fhi	RPL27A
SELENOK.3	4.1127e-11	-0.401646	0.212	0.364	1.85849e-06	C07 - CD4+ Treg : IKZF2 ADT-CD49fhi	SELENOK
MARCKSL1.3	4.45161e-11	-0.530346	0.187	0.341	2.01164e-06	C07 - CD4+ Treg : IKZF2 ADT-CD49fhi	MARCKSL1
PAIP2.1	5.15883e-11	0.30316	0.537	0.511	2.33123e-06	C07 - CD4+ Treg : IKZF2 ADT-CD49fhi	PAIP2
ZFP36L2.3	5.29615e-11	-0.47322	0.786	0.897	2.39328e-06	C07 - CD4+ Treg : IKZF2 ADT-CD49fhi	ZFP36L2
FOXO1.2	5.31722e-11	0.383949	0.334	0.25	2.4028e-06	C07 - CD4+ Treg : IKZF2 ADT-CD49fhi	FOXO1
GADD45A.4	5.40521e-11	0.545295	0.53	0.403	2.44256e-06	C07 - CD4+ Treg : IKZF2 ADT-CD49fhi	GADD45A
ZBTB10.2	5.60323e-11	-0.379356	0.041	0.147	2.53205e-06	C07 - CD4+ Treg : IKZF2 ADT-CD49fhi	ZBTB10
RP11-138A9.1.1	5.67647e-11	0.573659	0.422	0.295	2.56514e-06	C07 - CD4+ Treg : IKZF2 ADT-CD49fhi	RP11-138A9.1
BCL2A1.1	5.71711e-11	-0.368401	0.035	0.135	2.58351e-06	C07 - CD4+ Treg : IKZF2 ADT-CD49fhi	BCL2A1
PHACTR2.4	7.78893e-11	0.449933	0.433	0.305	3.51974e-06	C07 - CD4+ Treg : IKZF2 ADT-CD49fhi	PHACTR2
ZBTB38.3	7.90008e-11	0.453632	0.336	0.235	3.56997e-06	C07 - CD4+ Treg : IKZF2 ADT-CD49fhi	ZBTB38
STAT3.3	8.70339e-11	0.41433	0.705	0.647	3.93298e-06	C07 - CD4+ Treg : IKZF2 ADT-CD49fhi	STAT3
ZNF165.3	1.06646e-10	-0.350176	0.032	0.13	4.81924e-06	C07 - CD4+ Treg : IKZF2 ADT-CD49fhi	ZNF165
HERPUD1.1	1.14043e-10	0.331819	0.664	0.658	5.1535e-06	C07 - CD4+ Treg : IKZF2 ADT-CD49fhi	HERPUD1
MBP.1	1.17839e-10	-0.431873	0.198	0.354	5.32503e-06	C07 - CD4+ Treg : IKZF2 ADT-CD49fhi	MBP
SKAP1.2	1.27919e-10	0.360216	0.502	0.435	5.78052e-06	C07 - CD4+ Treg : IKZF2 ADT-CD49fhi	SKAP1
PABPC1.4	1.41976e-10	-0.444772	0.788	0.858	6.41576e-06	C07 - CD4+ Treg : IKZF2 ADT-CD49fhi	PABPC1
ASXL1.1	1.53863e-10	0.369367	0.325	0.257	6.95291e-06	C07 - CD4+ Treg : IKZF2 ADT-CD49fhi	ASXL1
NFE2L2.1	1.63097e-10	0.361184	0.507	0.483	7.3702e-06	C07 - CD4+ Treg : IKZF2 ADT-CD49fhi	NFE2L2
XBP1.3	1.69602e-10	-0.421639	0.279	0.444	7.66413e-06	C07 - CD4+ Treg : IKZF2 ADT-CD49fhi	XBP1
NABP1.1	1.6985e-10	0.478424	0.532	0.411	7.67537e-06	C07 - CD4+ Treg : IKZF2 ADT-CD49fhi	NABP1
PIM2.1	1.84547e-10	0.414916	0.316	0.241	8.3395e-06	C07 - CD4+ Treg : IKZF2 ADT-CD49fhi	PIM2
RPL32.4	1.89144e-10	-0.323451	0.975	0.984	8.54724e-06	C07 - CD4+ Treg : IKZF2 ADT-CD49fhi	RPL32
ATP5PD.1	2.05584e-10	-0.31386	0.097	0.219	9.29015e-06	C07 - CD4+ Treg : IKZF2 ADT-CD49fhi	ATP5PD
YWHAB.2	2.25424e-10	0.327947	0.703	0.677	1.01867e-05	C07 - CD4+ Treg : IKZF2 ADT-CD49fhi	YWHAB
MAGEH1.3	2.47729e-10	0.591465	0.247	0.13	1.11946e-05	C07 - CD4+ Treg : IKZF2 ADT-CD49fhi	MAGEH1
CAST.3	2.65958e-10	0.338042	0.539	0.506	1.20184e-05	C07 - CD4+ Treg : IKZF2 ADT-CD49fhi	CAST
RPL26.2	2.88354e-10	-0.260144	0.965	0.975	1.30304e-05	C07 - CD4+ Treg : IKZF2 ADT-CD49fhi	RPL26
CCDC141	2.94082e-10	0.363415	0.147	0.059	1.32893e-05	C07 - CD4+ Treg : IKZF2 ADT-CD49fhi	CCDC141
SEMA4D	3.39007e-10	-0.318346	0.118	0.249	1.53194e-05	C07 - CD4+ Treg : IKZF2 ADT-CD49fhi	SEMA4D
RPL9.4	3.46149e-10	-0.318318	0.963	0.976	1.56421e-05	C07 - CD4+ Treg : IKZF2 ADT-CD49fhi	RPL9
CRADD.4	3.64422e-10	0.440138	0.194	0.097	1.64679e-05	C07 - CD4+ Treg : IKZF2 ADT-CD49fhi	CRADD
HSD17B11	3.74808e-10	-0.285052	0.067	0.179	1.69372e-05	C07 - CD4+ Treg : IKZF2 ADT-CD49fhi	HSD17B11
ID3.4	3.87391e-10	0.724881	0.306	0.219	1.75058e-05	C07 - CD4+ Treg : IKZF2 ADT-CD49fhi	ID3
NACA.1	3.89146e-10	-0.279807	0.908	0.956	1.75851e-05	C07 - CD4+ Treg : IKZF2 ADT-CD49fhi	NACA
RPS21.4	3.89976e-10	-0.320806	0.935	0.961	1.76226e-05	C07 - CD4+ Treg : IKZF2 ADT-CD49fhi	RPS21
TGFBR2.1	4.12879e-10	-0.378583	0.069	0.182	1.86576e-05	C07 - CD4+ Treg : IKZF2 ADT-CD49fhi	TGFBR2
INPP4B.1	4.46743e-10	-0.298921	0.122	0.253	2.01879e-05	C07 - CD4+ Treg : IKZF2 ADT-CD49fhi	INPP4B
SMURF2.1	4.49198e-10	-0.339617	0.06	0.17	2.02988e-05	C07 - CD4+ Treg : IKZF2 ADT-CD49fhi	SMURF2
SOX4.3	4.95361e-10	0.745174	0.166	0.084	2.23849e-05	C07 - CD4+ Treg : IKZF2 ADT-CD49fhi	SOX4
ZC3H7A.3	4.97603e-10	0.375245	0.293	0.202	2.24862e-05	C07 - CD4+ Treg : IKZF2 ADT-CD49fhi	ZC3H7A
KDM2A	5.14858e-10	0.34805	0.38	0.293	2.32659e-05	C07 - CD4+ Treg : IKZF2 ADT-CD49fhi	KDM2A
ZC3H12D.2	5.20359e-10	0.43213	0.431	0.315	2.35145e-05	C07 - CD4+ Treg : IKZF2 ADT-CD49fhi	ZC3H12D
VAV3.3	5.91618e-10	0.394113	0.171	0.078	2.67346e-05	C07 - CD4+ Treg : IKZF2 ADT-CD49fhi	VAV3
FCMR.2	6.03259e-10	0.38089	0.265	0.157	2.72607e-05	C07 - CD4+ Treg : IKZF2 ADT-CD49fhi	FCMR
GLCCI1.3	6.04611e-10	0.476297	0.325	0.22	2.73218e-05	C07 - CD4+ Treg : IKZF2 ADT-CD49fhi	GLCCI1
RP11-1399P15.1	6.68221e-10	0.390026	0.12	0.047	3.01962e-05	C07 - CD4+ Treg : IKZF2 ADT-CD49fhi	RP11-1399P15.1
SYNE2.1	6.8443e-10	0.411198	0.627	0.577	3.09287e-05	C07 - CD4+ Treg : IKZF2 ADT-CD49fhi	SYNE2
ANKRD10.3	7.29697e-10	0.392089	0.304	0.221	3.29743e-05	C07 - CD4+ Treg : IKZF2 ADT-CD49fhi	ANKRD10
MYL12B	7.60103e-10	-0.380038	0.666	0.793	3.43483e-05	C07 - CD4+ Treg : IKZF2 ADT-CD49fhi	MYL12B
APOLD1.2	8.14601e-10	0.396212	0.166	0.093	3.6811e-05	C07 - CD4+ Treg : IKZF2 ADT-CD49fhi	APOLD1
SCML4.1	8.36077e-10	-0.367901	0.048	0.149	3.77815e-05	C07 - CD4+ Treg : IKZF2 ADT-CD49fhi	SCML4
TGFB1.4	8.67996e-10	-0.487425	0.419	0.566	3.92239e-05	C07 - CD4+ Treg : IKZF2 ADT-CD49fhi	TGFB1
SLC5A3.4	8.72434e-10	0.496247	0.415	0.338	3.94244e-05	C07 - CD4+ Treg : IKZF2 ADT-CD49fhi	SLC5A3
ZNF292.3	9.5774e-10	0.426882	0.507	0.375	4.32793e-05	C07 - CD4+ Treg : IKZF2 ADT-CD49fhi	ZNF292
CD52.3	9.60547e-10	-0.405512	0.779	0.878	4.34061e-05	C07 - CD4+ Treg : IKZF2 ADT-CD49fhi	CD52
LTB.3	9.70983e-10	0.429702	0.857	0.792	4.38777e-05	C07 - CD4+ Treg : IKZF2 ADT-CD49fhi	LTB
RPS27.3	1.02063e-09	-0.286871	0.986	0.99	4.61214e-05	C07 - CD4+ Treg : IKZF2 ADT-CD49fhi	RPS27
SLC35E3	1.18789e-09	0.381312	0.138	0.064	5.36795e-05	C07 - CD4+ Treg : IKZF2 ADT-CD49fhi	SLC35E3
DSTN	1.44055e-09	-0.360435	0.141	0.275	6.50968e-05	C07 - CD4+ Treg : IKZF2 ADT-CD49fhi	DSTN
TUBA4A.3	1.61933e-09	-0.571795	0.353	0.504	7.31757e-05	C07 - CD4+ Treg : IKZF2 ADT-CD49fhi	TUBA4A
RPL18A.2	1.63342e-09	-0.275947	0.963	0.98	7.38124e-05	C07 - CD4+ Treg : IKZF2 ADT-CD49fhi	RPL18A
LAIR2.3	1.68727e-09	0.377837	0.265	0.14	7.62462e-05	C07 - CD4+ Treg : IKZF2 ADT-CD49fhi	LAIR2
DFNB31.1	1.75329e-09	0.315242	0.12	0.061	7.92293e-05	C07 - CD4+ Treg : IKZF2 ADT-CD49fhi	DFNB31
SCAND1.2	1.96318e-09	0.291962	0.412	0.373	8.87139e-05	C07 - CD4+ Treg : IKZF2 ADT-CD49fhi	SCAND1
ACOT9.2	1.99502e-09	0.321413	0.187	0.117	9.01531e-05	C07 - CD4+ Treg : IKZF2 ADT-CD49fhi	ACOT9
NOP53.3	2.09799e-09	-0.470263	0.228	0.378	9.4806e-05	C07 - CD4+ Treg : IKZF2 ADT-CD49fhi	NOP53
BCL2.2	2.41529e-09	0.372059	0.38	0.309	0.000109145	C07 - CD4+ Treg : IKZF2 ADT-CD49fhi	BCL2
FANK1.1	2.59433e-09	0.374479	0.136	0.059	0.000117235	C07 - CD4+ Treg : IKZF2 ADT-CD49fhi	FANK1
ITK.1	3.00222e-09	0.345961	0.419	0.384	0.000135667	C07 - CD4+ Treg : IKZF2 ADT-CD49fhi	ITK
RPL4.2	3.11498e-09	-0.304344	0.866	0.908	0.000140763	C07 - CD4+ Treg : IKZF2 ADT-CD49fhi	RPL4
RPL5.3	3.35165e-09	-0.302531	0.94	0.949	0.000151458	C07 - CD4+ Treg : IKZF2 ADT-CD49fhi	RPL5
CHCHD10	3.46202e-09	-0.31719	0.143	0.275	0.000156445	C07 - CD4+ Treg : IKZF2 ADT-CD49fhi	CHCHD10
ARHGEF12.3	3.6222e-09	0.340453	0.147	0.086	0.000163684	C07 - CD4+ Treg : IKZF2 ADT-CD49fhi	ARHGEF12
SGPP1	3.73253e-09	0.276223	0.122	0.054	0.000168669	C07 - CD4+ Treg : IKZF2 ADT-CD49fhi	SGPP1
ELF1.1	3.82427e-09	0.332726	0.749	0.723	0.000172815	C07 - CD4+ Treg : IKZF2 ADT-CD49fhi	ELF1
ATP1A1.2	4.01342e-09	-0.431036	0.343	0.495	0.000181362	C07 - CD4+ Treg : IKZF2 ADT-CD49fhi	ATP1A1
DNAJB1.1	4.06137e-09	0.447426	0.857	0.841	0.000183529	C07 - CD4+ Treg : IKZF2 ADT-CD49fhi	DNAJB1
PTGES3.2	4.15869e-09	0.287278	0.643	0.645	0.000187927	C07 - CD4+ Treg : IKZF2 ADT-CD49fhi	PTGES3
TRAF3.3	4.43487e-09	0.298382	0.23	0.185	0.000200407	C07 - CD4+ Treg : IKZF2 ADT-CD49fhi	TRAF3
RHOG.1	4.83069e-09	0.317408	0.399	0.359	0.000218294	C07 - CD4+ Treg : IKZF2 ADT-CD49fhi	RHOG
CCR6.3	5.12816e-09	0.549167	0.293	0.194	0.000231736	C07 - CD4+ Treg : IKZF2 ADT-CD49fhi	CCR6
CCDC88C.1	5.37571e-09	0.286802	0.309	0.279	0.000242923	C07 - CD4+ Treg : IKZF2 ADT-CD49fhi	CCDC88C
HIVEP1.2	5.93121e-09	0.325947	0.2	0.132	0.000268026	C07 - CD4+ Treg : IKZF2 ADT-CD49fhi	HIVEP1
HSPD1.3	6.00391e-09	0.528431	0.707	0.681	0.000271311	C07 - CD4+ Treg : IKZF2 ADT-CD49fhi	HSPD1
ATP5F1C.1	6.04623e-09	-0.294016	0.069	0.174	0.000273223	C07 - CD4+ Treg : IKZF2 ADT-CD49fhi	ATP5F1C
FKBP2	6.10751e-09	-0.3089	0.092	0.207	0.000275992	C07 - CD4+ Treg : IKZF2 ADT-CD49fhi	FKBP2
COMMD3.3	7.94873e-09	0.308445	0.26	0.204	0.000359195	C07 - CD4+ Treg : IKZF2 ADT-CD49fhi	COMMD3
MCL1.4	8.44682e-09	-0.43182	0.719	0.824	0.000381703	C07 - CD4+ Treg : IKZF2 ADT-CD49fhi	MCL1
TTC39C.2	9.1471e-09	0.341623	0.422	0.343	0.000413348	C07 - CD4+ Treg : IKZF2 ADT-CD49fhi	TTC39C
PTPRC.2	9.15893e-09	0.253194	0.919	0.922	0.000413883	C07 - CD4+ Treg : IKZF2 ADT-CD49fhi	PTPRC
AHSA1.3	9.1893e-09	0.327458	0.463	0.43	0.000415255	C07 - CD4+ Treg : IKZF2 ADT-CD49fhi	AHSA1
VIM.3	9.71851e-09	-0.503712	0.876	0.911	0.00043917	C07 - CD4+ Treg : IKZF2 ADT-CD49fhi	VIM
NFKB1.1	9.76513e-09	-0.379545	0.212	0.353	0.000441277	C07 - CD4+ Treg : IKZF2 ADT-CD49fhi	NFKB1
TRAC.2	1.05579e-08	0.345366	0.892	0.864	0.0004771	C07 - CD4+ Treg : IKZF2 ADT-CD49fhi	TRAC
TSC22D2.3	1.1066e-08	-0.329598	0.168	0.3	0.000500063	C07 - CD4+ Treg : IKZF2 ADT-CD49fhi	TSC22D2
BCAS2.2	1.22114e-08	0.352198	0.516	0.504	0.000551822	C07 - CD4+ Treg : IKZF2 ADT-CD49fhi	BCAS2
CNOT6L	1.2312e-08	0.345763	0.62	0.576	0.000556369	C07 - CD4+ Treg : IKZF2 ADT-CD49fhi	CNOT6L
TPT1.4	1.35435e-08	-0.2515	0.993	0.992	0.000612017	C07 - CD4+ Treg : IKZF2 ADT-CD49fhi	TPT1
GPR183.4	1.38642e-08	-0.646793	0.343	0.474	0.00062651	C07 - CD4+ Treg : IKZF2 ADT-CD49fhi	GPR183
HSP90AA1.3	1.41245e-08	0.376388	0.986	0.978	0.000638271	C07 - CD4+ Treg : IKZF2 ADT-CD49fhi	HSP90AA1
EIF4E.1	1.41564e-08	0.34284	0.235	0.217	0.000639714	C07 - CD4+ Treg : IKZF2 ADT-CD49fhi	EIF4E
TIPARP.3	1.41868e-08	-0.374762	0.221	0.362	0.000641088	C07 - CD4+ Treg : IKZF2 ADT-CD49fhi	TIPARP
CTSL.2	1.46877e-08	-0.401509	0.051	0.143	0.000663721	C07 - CD4+ Treg : IKZF2 ADT-CD49fhi	CTSL
SMC4.2	1.47285e-08	0.355384	0.318	0.244	0.000665568	C07 - CD4+ Treg : IKZF2 ADT-CD49fhi	SMC4
CITED2.2	1.48805e-08	-0.523155	0.244	0.385	0.000672434	C07 - CD4+ Treg : IKZF2 ADT-CD49fhi	CITED2
BTG3.3	1.79473e-08	0.346668	0.463	0.405	0.000811019	C07 - CD4+ Treg : IKZF2 ADT-CD49fhi	BTG3
FAM173A.3	1.89729e-08	0.356939	0.24	0.144	0.000857366	C07 - CD4+ Treg : IKZF2 ADT-CD49fhi	FAM173A
JAK1.3	1.93181e-08	0.317108	0.59	0.537	0.000872967	C07 - CD4+ Treg : IKZF2 ADT-CD49fhi	JAK1
ATP5MC3.2	2.04567e-08	-0.357653	0.127	0.247	0.000924419	C07 - CD4+ Treg : IKZF2 ADT-CD49fhi	ATP5MC3
DNAJB6	2.08356e-08	0.274829	0.73	0.72	0.000941541	C07 - CD4+ Treg : IKZF2 ADT-CD49fhi	DNAJB6
PLEKHO1.2	2.10097e-08	-0.310555	0.099	0.212	0.000949409	C07 - CD4+ Treg : IKZF2 ADT-CD49fhi	PLEKHO1
RAB30	2.43018e-08	0.274476	0.127	0.064	0.00109818	C07 - CD4+ Treg : IKZF2 ADT-CD49fhi	RAB30
MAN1A2.2	2.69817e-08	0.307166	0.23	0.168	0.00121928	C07 - CD4+ Treg : IKZF2 ADT-CD49fhi	MAN1A2
NOP58.3	2.75305e-08	0.358609	0.502	0.432	0.00124408	C07 - CD4+ Treg : IKZF2 ADT-CD49fhi	NOP58
GEM.4	2.81116e-08	0.472073	0.304	0.18	0.00127033	C07 - CD4+ Treg : IKZF2 ADT-CD49fhi	GEM
SELENOT.1	2.86068e-08	-0.28615	0.108	0.219	0.00129271	C07 - CD4+ Treg : IKZF2 ADT-CD49fhi	SELENOT
HLA-DRB5.3	2.89086e-08	0.494446	0.242	0.151	0.00130635	C07 - CD4+ Treg : IKZF2 ADT-CD49fhi	HLA-DRB5
TRBC1.2	2.93755e-08	0.466877	0.555	0.542	0.00132745	C07 - CD4+ Treg : IKZF2 ADT-CD49fhi	TRBC1
PHLDA1.2	2.97609e-08	0.44151	0.629	0.513	0.00134487	C07 - CD4+ Treg : IKZF2 ADT-CD49fhi	PHLDA1
LINC00623.2	3.01141e-08	-0.301889	0.055	0.149	0.00136083	C07 - CD4+ Treg : IKZF2 ADT-CD49fhi	LINC00623
CD47.1	3.03242e-08	-0.254963	0.318	0.462	0.00137032	C07 - CD4+ Treg : IKZF2 ADT-CD49fhi	CD47
DNAJB4.2	3.0737e-08	0.456468	0.339	0.248	0.00138897	C07 - CD4+ Treg : IKZF2 ADT-CD49fhi	DNAJB4
YWHAQ.2	3.37254e-08	-0.365251	0.389	0.538	0.00152402	C07 - CD4+ Treg : IKZF2 ADT-CD49fhi	YWHAQ
TOMM7.1	3.44647e-08	-0.292029	0.795	0.875	0.00155743	C07 - CD4+ Treg : IKZF2 ADT-CD49fhi	TOMM7
YPEL2	3.4699e-08	0.324534	0.194	0.106	0.00156801	C07 - CD4+ Treg : IKZF2 ADT-CD49fhi	YPEL2
SAMSN1.2	3.61109e-08	0.314533	0.707	0.719	0.00163182	C07 - CD4+ Treg : IKZF2 ADT-CD49fhi	SAMSN1
SAMD9.2	3.725e-08	0.345905	0.35	0.294	0.00168329	C07 - CD4+ Treg : IKZF2 ADT-CD49fhi	SAMD9
SFT2D1.2	4.39039e-08	0.257273	0.302	0.274	0.00198397	C07 - CD4+ Treg : IKZF2 ADT-CD49fhi	SFT2D1
RPS6KA5	4.42756e-08	0.371619	0.253	0.187	0.00200077	C07 - CD4+ Treg : IKZF2 ADT-CD49fhi	RPS6KA5
RP3-492J12.2	4.43736e-08	0.264372	0.101	0.038	0.0020052	C07 - CD4+ Treg : IKZF2 ADT-CD49fhi	RP3-492J12.2
SELL.2	4.49131e-08	0.385525	0.38	0.27	0.00202958	C07 - CD4+ Treg : IKZF2 ADT-CD49fhi	SELL
TRBC2.1	4.52175e-08	0.323152	0.779	0.766	0.00204333	C07 - CD4+ Treg : IKZF2 ADT-CD49fhi	TRBC2
SPATS2L.4	4.53545e-08	0.339631	0.24	0.166	0.00204952	C07 - CD4+ Treg : IKZF2 ADT-CD49fhi	SPATS2L
TAGAP.3	4.54534e-08	0.320219	0.59	0.567	0.00205399	C07 - CD4+ Treg : IKZF2 ADT-CD49fhi	TAGAP
YTHDC1	4.66161e-08	0.275993	0.382	0.348	0.00210654	C07 - CD4+ Treg : IKZF2 ADT-CD49fhi	YTHDC1
PYHIN1.1	4.75541e-08	0.409665	0.297	0.211	0.00214892	C07 - CD4+ Treg : IKZF2 ADT-CD49fhi	PYHIN1
XIST.2	5.1204e-08	0.34135	0.797	0.77	0.00231386	C07 - CD4+ Treg : IKZF2 ADT-CD49fhi	XIST
FAM129A.2	5.33845e-08	0.352981	0.417	0.362	0.00241239	C07 - CD4+ Treg : IKZF2 ADT-CD49fhi	FAM129A
HSPA1A.2	5.6147e-08	0.399331	0.809	0.715	0.00253722	C07 - CD4+ Treg : IKZF2 ADT-CD49fhi	HSPA1A
CCDC66	5.66014e-08	0.32817	0.253	0.167	0.00255776	C07 - CD4+ Treg : IKZF2 ADT-CD49fhi	CCDC66
TMEM238	6.28897e-08	-0.289702	0.118	0.232	0.00284192	C07 - CD4+ Treg : IKZF2 ADT-CD49fhi	TMEM238
APRT	6.71143e-08	-0.279377	0.475	0.62	0.00303283	C07 - CD4+ Treg : IKZF2 ADT-CD49fhi	APRT
S100A10.4	7.17915e-08	-0.386458	0.689	0.8	0.00324419	C07 - CD4+ Treg : IKZF2 ADT-CD49fhi	S100A10
TNFRSF4.4	7.18117e-08	0.350905	0.495	0.355	0.0032451	C07 - CD4+ Treg : IKZF2 ADT-CD49fhi	TNFRSF4
CYSLTR1.2	7.21486e-08	-0.299017	0.039	0.121	0.00326032	C07 - CD4+ Treg : IKZF2 ADT-CD49fhi	CYSLTR1
AC133644.2.3	7.35385e-08	0.385129	0.26	0.153	0.00332313	C07 - CD4+ Treg : IKZF2 ADT-CD49fhi	AC133644.2
BAX.2	7.41137e-08	0.352013	0.472	0.405	0.00334912	C07 - CD4+ Treg : IKZF2 ADT-CD49fhi	BAX
ICA1.4	8.98007e-08	0.441133	0.2	0.11	0.004058	C07 - CD4+ Treg : IKZF2 ADT-CD49fhi	ICA1
SEMA4A.2	9.90004e-08	-0.309131	0.046	0.131	0.00447373	C07 - CD4+ Treg : IKZF2 ADT-CD49fhi	SEMA4A
PIM3.2	9.90234e-08	0.405749	0.512	0.445	0.00447477	C07 - CD4+ Treg : IKZF2 ADT-CD49fhi	PIM3
RBM39	1.01362e-07	0.255785	0.797	0.795	0.00458044	C07 - CD4+ Treg : IKZF2 ADT-CD49fhi	RBM39
APOBEC3H.1	1.03335e-07	-0.281694	0.065	0.157	0.00466963	C07 - CD4+ Treg : IKZF2 ADT-CD49fhi	APOBEC3H
HOXB2	1.06182e-07	0.375734	0.196	0.119	0.00479824	C07 - CD4+ Treg : IKZF2 ADT-CD49fhi	HOXB2
LINC-PINT.2	1.08918e-07	0.512582	0.417	0.324	0.0049219	C07 - CD4+ Treg : IKZF2 ADT-CD49fhi	LINC-PINT
HSP90AB1.4	1.10688e-07	0.363821	0.919	0.919	0.00500189	C07 - CD4+ Treg : IKZF2 ADT-CD49fhi	HSP90AB1
IRS2.1	1.14652e-07	0.385879	0.399	0.325	0.00518103	C07 - CD4+ Treg : IKZF2 ADT-CD49fhi	IRS2
CTSB.1	1.20201e-07	-0.259505	0.194	0.317	0.00543176	C07 - CD4+ Treg : IKZF2 ADT-CD49fhi	CTSB
NCOA3.3	1.20946e-07	0.347489	0.286	0.205	0.00546543	C07 - CD4+ Treg : IKZF2 ADT-CD49fhi	NCOA3
LDHB.2	1.25006e-07	-0.28093	0.539	0.678	0.00564889	C07 - CD4+ Treg : IKZF2 ADT-CD49fhi	LDHB
CCND3.1	1.36204e-07	-0.308283	0.196	0.323	0.00615494	C07 - CD4+ Treg : IKZF2 ADT-CD49fhi	CCND3
RP11-138A9.2.1	1.38386e-07	0.476783	0.325	0.225	0.00625353	C07 - CD4+ Treg : IKZF2 ADT-CD49fhi	RP11-138A9.2
SLC12A6	1.47486e-07	0.327105	0.118	0.071	0.00666476	C07 - CD4+ Treg : IKZF2 ADT-CD49fhi	SLC12A6
REXO2.1	1.47625e-07	0.303684	0.258	0.197	0.00667103	C07 - CD4+ Treg : IKZF2 ADT-CD49fhi	REXO2
TMEM87A	1.51544e-07	0.268231	0.247	0.224	0.00684814	C07 - CD4+ Treg : IKZF2 ADT-CD49fhi	TMEM87A
CCM2.1	1.65397e-07	0.307435	0.279	0.219	0.00747413	C07 - CD4+ Treg : IKZF2 ADT-CD49fhi	CCM2
RPL34.4	1.67318e-07	-0.264036	0.977	0.979	0.00756095	C07 - CD4+ Treg : IKZF2 ADT-CD49fhi	RPL34
NRDC	1.78621e-07	0.272401	0.256	0.217	0.00807172	C07 - CD4+ Treg : IKZF2 ADT-CD49fhi	NRDC
CHORDC1.3	1.85771e-07	0.368737	0.502	0.43	0.00839479	C07 - CD4+ Treg : IKZF2 ADT-CD49fhi	CHORDC1
UBB.1	1.87632e-07	0.250834	0.926	0.938	0.00847892	C07 - CD4+ Treg : IKZF2 ADT-CD49fhi	UBB
MAP3K1	1.94586e-07	0.277747	0.2	0.141	0.00879313	C07 - CD4+ Treg : IKZF2 ADT-CD49fhi	MAP3K1
F5.3	1.953e-07	0.307166	0.152	0.079	0.00882539	C07 - CD4+ Treg : IKZF2 ADT-CD49fhi	F5
PAPOLA.2	2.23547e-07	0.251189	0.512	0.477	0.0101019	C07 - CD4+ Treg : IKZF2 ADT-CD49fhi	PAPOLA
CEBPB.2	2.42582e-07	-0.391347	0.253	0.386	0.010962	C07 - CD4+ Treg : IKZF2 ADT-CD49fhi	CEBPB
LINC00649.1	2.43257e-07	0.289995	0.2	0.14	0.0109925	C07 - CD4+ Treg : IKZF2 ADT-CD49fhi	LINC00649
HSPA8.2	2.45778e-07	0.252561	0.917	0.929	0.0111065	C07 - CD4+ Treg : IKZF2 ADT-CD49fhi	HSPA8
CLEC2D.3	2.47055e-07	0.283058	0.606	0.624	0.0111642	C07 - CD4+ Treg : IKZF2 ADT-CD49fhi	CLEC2D
NDUFV2.1	2.58538e-07	0.285682	0.56	0.517	0.0116831	C07 - CD4+ Treg : IKZF2 ADT-CD49fhi	NDUFV2
MOB4.1	2.69804e-07	0.262683	0.366	0.331	0.0121922	C07 - CD4+ Treg : IKZF2 ADT-CD49fhi	MOB4
SERP1.3	2.79561e-07	-0.270385	0.571	0.702	0.0126331	C07 - CD4+ Treg : IKZF2 ADT-CD49fhi	SERP1
PRKCA.1	2.81629e-07	-0.257666	0.088	0.186	0.0127265	C07 - CD4+ Treg : IKZF2 ADT-CD49fhi	PRKCA
ATRX.3	3.2656e-07	0.28651	0.525	0.508	0.0147569	C07 - CD4+ Treg : IKZF2 ADT-CD49fhi	ATRX
DUSP2	3.49556e-07	0.359257	0.747	0.742	0.0157961	C07 - CD4+ Treg : IKZF2 ADT-CD49fhi	DUSP2
UBE2H.1	3.71381e-07	0.255809	0.3	0.271	0.0167823	C07 - CD4+ Treg : IKZF2 ADT-CD49fhi	UBE2H
MIR3142HG.2	3.75473e-07	0.306759	0.113	0.069	0.0169673	C07 - CD4+ Treg : IKZF2 ADT-CD49fhi	MIR3142HG
ANXA2.1	4.04052e-07	-0.2769	0.346	0.482	0.0182587	C07 - CD4+ Treg : IKZF2 ADT-CD49fhi	ANXA2
HCST.1	4.04573e-07	-0.327268	0.581	0.71	0.0182822	C07 - CD4+ Treg : IKZF2 ADT-CD49fhi	HCST
RACK1.2	4.08601e-07	-0.490429	0.316	0.445	0.0184643	C07 - CD4+ Treg : IKZF2 ADT-CD49fhi	RACK1
RNF213.3	4.08809e-07	0.325909	0.629	0.596	0.0184737	C07 - CD4+ Treg : IKZF2 ADT-CD49fhi	RNF213
AC004687.1	4.11852e-07	-0.277585	0.048	0.127	0.0186112	C07 - CD4+ Treg : IKZF2 ADT-CD49fhi	AC004687.1
RBM23	4.53095e-07	0.262411	0.24	0.206	0.0204749	C07 - CD4+ Treg : IKZF2 ADT-CD49fhi	RBM23
HLA-DQA2.2	4.58236e-07	0.406913	0.143	0.073	0.0207072	C07 - CD4+ Treg : IKZF2 ADT-CD49fhi	HLA-DQA2
NEAT1.2	4.62277e-07	0.318947	0.963	0.937	0.0208898	C07 - CD4+ Treg : IKZF2 ADT-CD49fhi	NEAT1
EIF1AX	4.85107e-07	-0.293956	0.394	0.53	0.0219215	C07 - CD4+ Treg : IKZF2 ADT-CD49fhi	EIF1AX
PAK2.2	4.98634e-07	0.26113	0.454	0.4	0.0225328	C07 - CD4+ Treg : IKZF2 ADT-CD49fhi	PAK2
UCP2.4	5.02887e-07	0.298165	0.426	0.402	0.022725	C07 - CD4+ Treg : IKZF2 ADT-CD49fhi	UCP2
WDR74	5.04145e-07	0.321333	0.286	0.241	0.0227818	C07 - CD4+ Treg : IKZF2 ADT-CD49fhi	WDR74
NFAT5.3	5.08731e-07	0.323673	0.323	0.29	0.0229891	C07 - CD4+ Treg : IKZF2 ADT-CD49fhi	NFAT5
IL2RG.3	5.22792e-07	0.304718	0.694	0.645	0.0236244	C07 - CD4+ Treg : IKZF2 ADT-CD49fhi	IL2RG
SKIL.3	5.60121e-07	-0.364132	0.205	0.326	0.0253113	C07 - CD4+ Treg : IKZF2 ADT-CD49fhi	SKIL
MAST4.3	5.85679e-07	0.323382	0.207	0.15	0.0264663	C07 - CD4+ Treg : IKZF2 ADT-CD49fhi	MAST4
TET2.1	6.43264e-07	0.269364	0.164	0.115	0.0290685	C07 - CD4+ Treg : IKZF2 ADT-CD49fhi	TET2
RAP1B	6.91733e-07	-0.325423	0.373	0.506	0.0312587	C07 - CD4+ Treg : IKZF2 ADT-CD49fhi	RAP1B
IQGAP1.4	6.93754e-07	0.285484	0.56	0.5	0.0313501	C07 - CD4+ Treg : IKZF2 ADT-CD49fhi	IQGAP1
HSP90B1	7.31283e-07	-0.28085	0.373	0.507	0.033046	C07 - CD4+ Treg : IKZF2 ADT-CD49fhi	HSP90B1
TNF.1	7.50386e-07	-0.736514	0.171	0.275	0.0339092	C07 - CD4+ Treg : IKZF2 ADT-CD49fhi	TNF
IFITM2.2	7.80499e-07	-0.314323	0.5	0.63	0.03527	C07 - CD4+ Treg : IKZF2 ADT-CD49fhi	IFITM2
TLK1.2	7.88285e-07	0.300829	0.339	0.278	0.0356218	C07 - CD4+ Treg : IKZF2 ADT-CD49fhi	TLK1
CD226.2	7.9268e-07	-0.264533	0.083	0.175	0.0358204	C07 - CD4+ Treg : IKZF2 ADT-CD49fhi	CD226
CASP1.3	7.94334e-07	0.291602	0.3	0.244	0.0358952	C07 - CD4+ Treg : IKZF2 ADT-CD49fhi	CASP1
CYTOR.3	8.30748e-07	0.322882	0.207	0.208	0.0375407	C07 - CD4+ Treg : IKZF2 ADT-CD49fhi	CYTOR
SLF1.2	8.85035e-07	-0.352509	0.069	0.156	0.0399938	C07 - CD4+ Treg : IKZF2 ADT-CD49fhi	SLF1
RPS10.2	8.85172e-07	-0.286513	0.853	0.907	0.04	C07 - CD4+ Treg : IKZF2 ADT-CD49fhi	RPS10
LYST.4	8.92608e-07	0.374589	0.376	0.289	0.0403361	C07 - CD4+ Treg : IKZF2 ADT-CD49fhi	LYST
EMB.1	9.14511e-07	-0.333584	0.309	0.439	0.0413258	C07 - CD4+ Treg : IKZF2 ADT-CD49fhi	EMB
CD96	9.47936e-07	-0.292422	0.318	0.449	0.0428363	C07 - CD4+ Treg : IKZF2 ADT-CD49fhi	CD96
DNAJA1.3	9.74201e-07	0.259083	0.892	0.897	0.0440232	C07 - CD4+ Treg : IKZF2 ADT-CD49fhi	DNAJA1
ZCCHC6.1	9.81277e-07	0.322593	0.189	0.122	0.0443429	C07 - CD4+ Treg : IKZF2 ADT-CD49fhi	ZCCHC6
CFAP20.2	1.01815e-06	0.333667	0.219	0.163	0.046009	C07 - CD4+ Treg : IKZF2 ADT-CD49fhi	CFAP20
TSEN54	1.02598e-06	-0.255741	0.041	0.114	0.0463631	C07 - CD4+ Treg : IKZF2 ADT-CD49fhi	TSEN54
HSPA4.3	1.05968e-06	0.273768	0.341	0.306	0.0478859	C07 - CD4+ Treg : IKZF2 ADT-CD49fhi	HSPA4
SMARCA2.1	1.09274e-06	-0.29616	0.152	0.262	0.04938	C07 - CD4+ Treg : IKZF2 ADT-CD49fhi	SMARCA2
RYBP.1	1.36071e-06	0.285053	0.348	0.308	0.0614889	C07 - CD4+ Treg : IKZF2 ADT-CD49fhi	RYBP
CEMIP2.1	1.38144e-06	-0.31521	0.101	0.195	0.0624257	C07 - CD4+ Treg : IKZF2 ADT-CD49fhi	CEMIP2
GPX1.3	1.4273e-06	0.368562	0.341	0.233	0.0644981	C07 - CD4+ Treg : IKZF2 ADT-CD49fhi	GPX1
FYB1.2	1.508e-06	-0.282589	0.221	0.337	0.0681448	C07 - CD4+ Treg : IKZF2 ADT-CD49fhi	FYB1
ATP13A3.3	1.51957e-06	0.31491	0.214	0.153	0.0686678	C07 - CD4+ Treg : IKZF2 ADT-CD49fhi	ATP13A3
ATP2A2.1	1.54275e-06	0.265855	0.233	0.202	0.0697152	C07 - CD4+ Treg : IKZF2 ADT-CD49fhi	ATP2A2
CD55.4	1.60029e-06	-0.394481	0.267	0.387	0.0723156	C07 - CD4+ Treg : IKZF2 ADT-CD49fhi	CD55
UGCG	1.62378e-06	0.281749	0.212	0.156	0.0733771	C07 - CD4+ Treg : IKZF2 ADT-CD49fhi	UGCG
VPS37B.1	1.84369e-06	0.281595	0.359	0.336	0.0833143	C07 - CD4+ Treg : IKZF2 ADT-CD49fhi	VPS37B
RPL36A.2	1.89059e-06	-0.267408	0.569	0.693	0.0854339	C07 - CD4+ Treg : IKZF2 ADT-CD49fhi	RPL36A
MYC.3	1.92746e-06	-0.378771	0.041	0.114	0.0871002	C07 - CD4+ Treg : IKZF2 ADT-CD49fhi	MYC
ASH1L.1	2.04649e-06	0.324626	0.447	0.37	0.0924788	C07 - CD4+ Treg : IKZF2 ADT-CD49fhi	ASH1L
COX5B.2	2.06164e-06	0.274125	0.599	0.555	0.0931634	C07 - CD4+ Treg : IKZF2 ADT-CD49fhi	COX5B
DGKE.2	2.12382e-06	0.290834	0.141	0.096	0.0959732	C07 - CD4+ Treg : IKZF2 ADT-CD49fhi	DGKE
MSN	2.24591e-06	-0.317391	0.394	0.52	0.10149	C07 - CD4+ Treg : IKZF2 ADT-CD49fhi	MSN
FRMD4B.3	2.31713e-06	0.348178	0.219	0.195	0.104709	C07 - CD4+ Treg : IKZF2 ADT-CD49fhi	FRMD4B
PAG1.2	2.36963e-06	-0.321648	0.23	0.35	0.107081	C07 - CD4+ Treg : IKZF2 ADT-CD49fhi	PAG1
GNPTAB.1	2.37674e-06	0.266373	0.18	0.137	0.107403	C07 - CD4+ Treg : IKZF2 ADT-CD49fhi	GNPTAB
SGK1.2	2.40285e-06	-0.442901	0.147	0.252	0.108582	C07 - CD4+ Treg : IKZF2 ADT-CD49fhi	SGK1
SEC61B.1	2.48588e-06	-0.265757	0.505	0.632	0.112334	C07 - CD4+ Treg : IKZF2 ADT-CD49fhi	SEC61B
ATP5MG.2	2.53521e-06	-0.350696	0.276	0.399	0.114564	C07 - CD4+ Treg : IKZF2 ADT-CD49fhi	ATP5MG
IGKC.3	2.53958e-06	1.36483	0.408	0.321	0.114761	C07 - CD4+ Treg : IKZF2 ADT-CD49fhi	IGKC
BIRC3.2	2.5964e-06	0.331311	0.772	0.723	0.117329	C07 - CD4+ Treg : IKZF2 ADT-CD49fhi	BIRC3
ID2.2	2.601e-06	-0.337308	0.468	0.595	0.117537	C07 - CD4+ Treg : IKZF2 ADT-CD49fhi	ID2
ATPIF1.4	2.66239e-06	0.332809	0.343	0.248	0.120311	C07 - CD4+ Treg : IKZF2 ADT-CD49fhi	ATPIF1
EPB41.1	2.67404e-06	0.281456	0.249	0.211	0.120837	C07 - CD4+ Treg : IKZF2 ADT-CD49fhi	EPB41
FBXO45	2.68885e-06	0.265964	0.175	0.116	0.121506	C07 - CD4+ Treg : IKZF2 ADT-CD49fhi	FBXO45
TPR.2	3.16196e-06	0.269922	0.433	0.415	0.142886	C07 - CD4+ Treg : IKZF2 ADT-CD49fhi	TPR
HAPLN3.2	3.17401e-06	0.286324	0.207	0.143	0.14343	C07 - CD4+ Treg : IKZF2 ADT-CD49fhi	HAPLN3
SMCHD1.1	3.22293e-06	0.293942	0.634	0.593	0.145641	C07 - CD4+ Treg : IKZF2 ADT-CD49fhi	SMCHD1
CD28.1	3.27341e-06	0.28284	0.339	0.282	0.147922	C07 - CD4+ Treg : IKZF2 ADT-CD49fhi	CD28
PDE4B.2	3.28173e-06	0.308755	0.523	0.479	0.148298	C07 - CD4+ Treg : IKZF2 ADT-CD49fhi	PDE4B
ATG2A	3.37083e-06	0.257004	0.217	0.185	0.152324	C07 - CD4+ Treg : IKZF2 ADT-CD49fhi	ATG2A
GIMAP1.1	3.4142e-06	-0.323638	0.092	0.18	0.154284	C07 - CD4+ Treg : IKZF2 ADT-CD49fhi	GIMAP1
SERPINB9.3	3.57584e-06	0.326834	0.412	0.35	0.161589	C07 - CD4+ Treg : IKZF2 ADT-CD49fhi	SERPINB9
CUL3.1	3.62765e-06	0.265641	0.41	0.346	0.16393	C07 - CD4+ Treg : IKZF2 ADT-CD49fhi	CUL3
PPP1R12A.2	3.67709e-06	0.277794	0.447	0.422	0.166164	C07 - CD4+ Treg : IKZF2 ADT-CD49fhi	PPP1R12A
AC020916.1.3	4.02062e-06	-0.401086	0.106	0.2	0.181688	C07 - CD4+ Treg : IKZF2 ADT-CD49fhi	AC020916.1
APOBEC3G.4	4.06963e-06	-0.367988	0.26	0.365	0.183903	C07 - CD4+ Treg : IKZF2 ADT-CD49fhi	APOBEC3G
HSPB1.4	4.32242e-06	0.382978	0.525	0.481	0.195326	C07 - CD4+ Treg : IKZF2 ADT-CD49fhi	HSPB1
HS3ST3B1.2	4.65792e-06	0.276147	0.15	0.088	0.210487	C07 - CD4+ Treg : IKZF2 ADT-CD49fhi	HS3ST3B1
ID1.1	4.65945e-06	-0.299899	0.037	0.103	0.210556	C07 - CD4+ Treg : IKZF2 ADT-CD49fhi	ID1
RPL7.3	4.66156e-06	-0.269519	0.848	0.898	0.210651	C07 - CD4+ Treg : IKZF2 ADT-CD49fhi	RPL7
RHOH.1	4.89125e-06	0.316312	0.641	0.629	0.221031	C07 - CD4+ Treg : IKZF2 ADT-CD49fhi	RHOH
CDKN1A.2	5.43352e-06	-0.273732	0.26	0.379	0.245535	C07 - CD4+ Treg : IKZF2 ADT-CD49fhi	CDKN1A
CD7.3	5.48738e-06	0.301369	0.643	0.531	0.247969	C07 - CD4+ Treg : IKZF2 ADT-CD49fhi	CD7
FBXO34.2	5.52645e-06	-0.262039	0.113	0.206	0.249735	C07 - CD4+ Treg : IKZF2 ADT-CD49fhi	FBXO34
GPBP1.2	5.67049e-06	0.254994	0.744	0.723	0.256244	C07 - CD4+ Treg : IKZF2 ADT-CD49fhi	GPBP1
DCP2.3	5.99503e-06	0.306608	0.251	0.203	0.270909	C07 - CD4+ Treg : IKZF2 ADT-CD49fhi	DCP2
KDM6B.2	6.05213e-06	-0.334831	0.369	0.483	0.27349	C07 - CD4+ Treg : IKZF2 ADT-CD49fhi	KDM6B
ITM2A.2	6.25372e-06	-0.281025	0.456	0.581	0.2826	C07 - CD4+ Treg : IKZF2 ADT-CD49fhi	ITM2A
CASP8.1	6.85886e-06	0.312543	0.392	0.318	0.309945	C07 - CD4+ Treg : IKZF2 ADT-CD49fhi	CASP8
ZFAND5.1	7.0458e-06	0.256538	0.558	0.532	0.318393	C07 - CD4+ Treg : IKZF2 ADT-CD49fhi	ZFAND5
YPEL5.4	7.05746e-06	-0.33056	0.666	0.757	0.318919	C07 - CD4+ Treg : IKZF2 ADT-CD49fhi	YPEL5
TMEM243.2	7.50798e-06	-0.299158	0.203	0.312	0.339278	C07 - CD4+ Treg : IKZF2 ADT-CD49fhi	TMEM243
RGCC.2	7.59583e-06	-0.400718	0.749	0.826	0.343248	C07 - CD4+ Treg : IKZF2 ADT-CD49fhi	RGCC
INPP5F.4	8.11974e-06	0.274083	0.136	0.09	0.366923	C07 - CD4+ Treg : IKZF2 ADT-CD49fhi	INPP5F
THEM4.1	8.16965e-06	0.258614	0.27	0.219	0.369178	C07 - CD4+ Treg : IKZF2 ADT-CD49fhi	THEM4
NPC1	8.28807e-06	0.263979	0.138	0.077	0.37453	C07 - CD4+ Treg : IKZF2 ADT-CD49fhi	NPC1
SYAP1.2	8.76957e-06	0.260515	0.378	0.361	0.396288	C07 - CD4+ Treg : IKZF2 ADT-CD49fhi	SYAP1
PRDM2.3	8.96944e-06	0.300885	0.502	0.427	0.40532	C07 - CD4+ Treg : IKZF2 ADT-CD49fhi	PRDM2
IFNGR1.2	9.13547e-06	-0.251962	0.09	0.175	0.412823	C07 - CD4+ Treg : IKZF2 ADT-CD49fhi	IFNGR1
LRRFIP1.1	9.29955e-06	-0.259446	0.477	0.598	0.420237	C07 - CD4+ Treg : IKZF2 ADT-CD49fhi	LRRFIP1
ANKRD37.1	9.47266e-06	0.343918	0.348	0.293	0.42806	C07 - CD4+ Treg : IKZF2 ADT-CD49fhi	ANKRD37
NAB1.4	1.00761e-05	0.301933	0.21	0.153	0.455329	C07 - CD4+ Treg : IKZF2 ADT-CD49fhi	NAB1
LAX1	1.03586e-05	0.302283	0.191	0.131	0.468096	C07 - CD4+ Treg : IKZF2 ADT-CD49fhi	LAX1
EPSTI1.4	1.05438e-05	0.31489	0.408	0.338	0.476464	C07 - CD4+ Treg : IKZF2 ADT-CD49fhi	EPSTI1
CMTM7.1	1.10925e-05	0.256964	0.263	0.197	0.501257	C07 - CD4+ Treg : IKZF2 ADT-CD49fhi	CMTM7
HIST1H2BN.1	1.11043e-05	0.256036	0.129	0.077	0.501794	C07 - CD4+ Treg : IKZF2 ADT-CD49fhi	HIST1H2BN
SQSTM1.3	1.17993e-05	0.315338	0.673	0.606	0.533199	C07 - CD4+ Treg : IKZF2 ADT-CD49fhi	SQSTM1
ALDOA.3	1.21258e-05	0.301668	0.47	0.387	0.547954	C07 - CD4+ Treg : IKZF2 ADT-CD49fhi	ALDOA
IL2RB.3	1.23973e-05	0.277944	0.306	0.235	0.560223	C07 - CD4+ Treg : IKZF2 ADT-CD49fhi	IL2RB
PCED1B.2	1.24137e-05	0.251411	0.182	0.117	0.560965	C07 - CD4+ Treg : IKZF2 ADT-CD49fhi	PCED1B
RGS16.2	1.35508e-05	-0.327725	0.09	0.174	0.612346	C07 - CD4+ Treg : IKZF2 ADT-CD49fhi	RGS16
ZEB2.3	1.50665e-05	-0.329863	0.088	0.169	0.68084	C07 - CD4+ Treg : IKZF2 ADT-CD49fhi	ZEB2
ATP5F1E.4	1.55106e-05	-0.39313	0.323	0.44	0.700908	C07 - CD4+ Treg : IKZF2 ADT-CD49fhi	ATP5F1E
ARL4C.4	1.57955e-05	-0.334635	0.555	0.662	0.713784	C07 - CD4+ Treg : IKZF2 ADT-CD49fhi	ARL4C
CXCR6.2	1.60745e-05	0.40069	0.233	0.158	0.726391	C07 - CD4+ Treg : IKZF2 ADT-CD49fhi	CXCR6
ZC2HC1A.3	1.81296e-05	0.26435	0.145	0.085	0.819258	C07 - CD4+ Treg : IKZF2 ADT-CD49fhi	ZC2HC1A
ERN1.1	1.82658e-05	-0.300367	0.129	0.22	0.825413	C07 - CD4+ Treg : IKZF2 ADT-CD49fhi	ERN1
RP11-796E2.4.1	1.89523e-05	0.443278	0.191	0.136	0.856435	C07 - CD4+ Treg : IKZF2 ADT-CD49fhi	RP11-796E2.4
CFLAR.4	2.07263e-05	0.306418	0.567	0.489	0.936599	C07 - CD4+ Treg : IKZF2 ADT-CD49fhi	CFLAR
SLC16A1.1	2.2959e-05	0.283834	0.247	0.189	1	C07 - CD4+ Treg : IKZF2 ADT-CD49fhi	SLC16A1
RP11-489E7.4.1	2.32066e-05	0.291764	0.23	0.171	1	C07 - CD4+ Treg : IKZF2 ADT-CD49fhi	RP11-489E7.4
FABP5.2	2.344e-05	-0.310055	0.134	0.225	1	C07 - CD4+ Treg : IKZF2 ADT-CD49fhi	FABP5
GABARAPL1.3	2.66076e-05	0.270482	0.311	0.274	1	C07 - CD4+ Treg : IKZF2 ADT-CD49fhi	GABARAPL1
DDHD1.3	2.97188e-05	0.306642	0.295	0.239	1	C07 - CD4+ Treg : IKZF2 ADT-CD49fhi	DDHD1
ATP5E.3	3.31586e-05	0.28248	0.581	0.469	1	C07 - CD4+ Treg : IKZF2 ADT-CD49fhi	ATP5E
ZFP36.4	3.69723e-05	-0.395143	0.793	0.828	1	C07 - CD4+ Treg : IKZF2 ADT-CD49fhi	ZFP36
CCL4.3	3.74945e-05	-1.80659	0.122	0.169	1	C07 - CD4+ Treg : IKZF2 ADT-CD49fhi	CCL4
ARPC5.3	3.75842e-05	-0.269085	0.309	0.42	1	C07 - CD4+ Treg : IKZF2 ADT-CD49fhi	ARPC5
SH3BGRL3.3	3.85189e-05	-0.353428	0.869	0.911	1	C07 - CD4+ Treg : IKZF2 ADT-CD49fhi	SH3BGRL3
OAS1.2	4.3702e-05	0.261494	0.177	0.125	1	C07 - CD4+ Treg : IKZF2 ADT-CD49fhi	OAS1
TSPYL2.1	4.38085e-05	0.275683	0.447	0.426	1	C07 - CD4+ Treg : IKZF2 ADT-CD49fhi	TSPYL2
IPCEF1.1	5.28193e-05	0.301526	0.226	0.171	1	C07 - CD4+ Treg : IKZF2 ADT-CD49fhi	IPCEF1
PARP14.2	5.29909e-05	0.316224	0.325	0.278	1	C07 - CD4+ Treg : IKZF2 ADT-CD49fhi	PARP14
EP300	5.45451e-05	0.256594	0.267	0.212	1	C07 - CD4+ Treg : IKZF2 ADT-CD49fhi	EP300
CKLF.2	5.58238e-05	-0.3301	0.426	0.537	1	C07 - CD4+ Treg : IKZF2 ADT-CD49fhi	CKLF
ZFAND2A.2	5.6789e-05	0.379864	0.346	0.273	1	C07 - CD4+ Treg : IKZF2 ADT-CD49fhi	ZFAND2A
MSI2.4	5.90326e-05	0.300145	0.357	0.283	1	C07 - CD4+ Treg : IKZF2 ADT-CD49fhi	MSI2
CCND2.3	7.39152e-05	0.299391	0.424	0.369	1	C07 - CD4+ Treg : IKZF2 ADT-CD49fhi	CCND2
NMRK1.2	7.81503e-05	-0.251606	0.111	0.192	1	C07 - CD4+ Treg : IKZF2 ADT-CD49fhi	NMRK1
RP1-313I6.12.3	8.60604e-05	-0.335586	0.065	0.129	1	C07 - CD4+ Treg : IKZF2 ADT-CD49fhi	RP1-313I6.12
CREM.3	8.83895e-05	0.336	0.797	0.779	1	C07 - CD4+ Treg : IKZF2 ADT-CD49fhi	CREM
AHNAK	9.5419e-05	0.256152	0.599	0.624	1	C07 - CD4+ Treg : IKZF2 ADT-CD49fhi	AHNAK
FOS.4	0.000103874	-0.484092	0.793	0.852	1	C07 - CD4+ Treg : IKZF2 ADT-CD49fhi	FOS
PRKX.1	0.000111191	-0.274407	0.122	0.204	1	C07 - CD4+ Treg : IKZF2 ADT-CD49fhi	PRKX
RP11-51J9.5	0.00011846	0.262905	0.182	0.119	1	C07 - CD4+ Treg : IKZF2 ADT-CD49fhi	RP11-51J9.5
ISG15.2	0.000142481	0.316584	0.604	0.596	1	C07 - CD4+ Treg : IKZF2 ADT-CD49fhi	ISG15
HSPA1B.2	0.000147325	0.266306	0.756	0.696	1	C07 - CD4+ Treg : IKZF2 ADT-CD49fhi	HSPA1B
ATP5G2.3	0.000157225	0.297869	0.477	0.382	1	C07 - CD4+ Treg : IKZF2 ADT-CD49fhi	ATP5G2
CLIP1.3	0.000157519	0.254074	0.281	0.238	1	C07 - CD4+ Treg : IKZF2 ADT-CD49fhi	CLIP1
C19orf43.3	0.000159049	0.274499	0.452	0.362	1	C07 - CD4+ Treg : IKZF2 ADT-CD49fhi	C19orf43
IFI44.2	0.000181502	-0.289124	0.127	0.207	1	C07 - CD4+ Treg : IKZF2 ADT-CD49fhi	IFI44
RPS27L.2	0.000183387	0.292803	0.521	0.482	1	C07 - CD4+ Treg : IKZF2 ADT-CD49fhi	RPS27L
SERPINH1.4	0.000184176	0.290684	0.175	0.113	1	C07 - CD4+ Treg : IKZF2 ADT-CD49fhi	SERPINH1
LINC01943.3	0.000188446	0.456149	0.131	0.081	1	C07 - CD4+ Treg : IKZF2 ADT-CD49fhi	LINC01943
mm10---mt-Co2	0.000190194	0.304675	0.482	0.502	1	C07 - CD4+ Treg : IKZF2 ADT-CD49fhi	mm10---mt-Co2
ENTPD1.4	0.000199189	0.2822	0.173	0.115	1	C07 - CD4+ Treg : IKZF2 ADT-CD49fhi	ENTPD1
CCR7.3	0.000223834	-0.423535	0.267	0.355	1	C07 - CD4+ Treg : IKZF2 ADT-CD49fhi	CCR7
FOSB.3	0.000237832	-0.307293	0.763	0.834	1	C07 - CD4+ Treg : IKZF2 ADT-CD49fhi	FOSB
THADA.4	0.000244719	0.257353	0.157	0.121	1	C07 - CD4+ Treg : IKZF2 ADT-CD49fhi	THADA
POLR2J3.3	0.00037272	0.271189	0.309	0.227	1	C07 - CD4+ Treg : IKZF2 ADT-CD49fhi	POLR2J3
PDCD1.3	0.000405885	-0.272808	0.085	0.152	1	C07 - CD4+ Treg : IKZF2 ADT-CD49fhi	PDCD1
CTD-2020K17.1.2	0.000408716	0.254733	0.189	0.147	1	C07 - CD4+ Treg : IKZF2 ADT-CD49fhi	CTD-2020K17.1
HERC5.2	0.000625399	0.251635	0.166	0.112	1	C07 - CD4+ Treg : IKZF2 ADT-CD49fhi	HERC5
GPR65.1	0.000788591	-0.270966	0.15	0.226	1	C07 - CD4+ Treg : IKZF2 ADT-CD49fhi	GPR65
IGHG4.2	0.000919381	1.03783	0.143	0.122	1	C07 - CD4+ Treg : IKZF2 ADT-CD49fhi	IGHG4
DUSP1.1	0.00100123	0.273507	0.859	0.87	1	C07 - CD4+ Treg : IKZF2 ADT-CD49fhi	DUSP1
SLA.2	0.00124393	-0.339266	0.355	0.446	1	C07 - CD4+ Treg : IKZF2 ADT-CD49fhi	SLA
TCEB2.3	0.00159768	0.254606	0.364	0.294	1	C07 - CD4+ Treg : IKZF2 ADT-CD49fhi	TCEB2
IL1R2.1	0.0020157	0.283181	0.115	0.073	1	C07 - CD4+ Treg : IKZF2 ADT-CD49fhi	IL1R2
DUSP5.1	0.00231043	-0.264655	0.295	0.378	1	C07 - CD4+ Treg : IKZF2 ADT-CD49fhi	DUSP5
NMB.4	0.0027372	-0.684889	0.106	0.149	1	C07 - CD4+ Treg : IKZF2 ADT-CD49fhi	NMB
FTH1.4	0.00278939	-0.268063	0.961	0.975	1	C07 - CD4+ Treg : IKZF2 ADT-CD49fhi	FTH1
LYAR.3	0.00283679	-0.252147	0.136	0.2	1	C07 - CD4+ Treg : IKZF2 ADT-CD49fhi	LYAR
CCL20	0.00509482	0.439372	0.104	0.117	1	C07 - CD4+ Treg : IKZF2 ADT-CD49fhi	CCL20
CXCR4.3	0.00569638	-0.267972	0.839	0.881	1	C07 - CD4+ Treg : IKZF2 ADT-CD49fhi	CXCR4
CD83.3	0.00917455	0.271521	0.309	0.303	1	C07 - CD4+ Treg : IKZF2 ADT-CD49fhi	CD83
SRGN.1	5.66669e-143	-1.42283	0.702	0.979	2.56072e-138	C10 - CD4+ T : N4BP2L2 ADT-Low	SRGN
mm10---Gm42418.2	1.59625e-137	1.57947	0.979	0.939	7.21331e-133	C10 - CD4+ T : N4BP2L2 ADT-Low	mm10---Gm42418
FTH1.5	3.91762e-123	-1.81283	0.843	0.988	1.77033e-118	C10 - CD4+ T : N4BP2L2 ADT-Low	FTH1
CREM.4	1.21085e-121	-2.15184	0.279	0.838	5.47173e-117	C10 - CD4+ T : N4BP2L2 ADT-Low	CREM
UBC.3	6.00757e-105	-1.11557	0.841	0.985	2.71476e-100	C10 - CD4+ T : N4BP2L2 ADT-Low	UBC
RGCC.3	1.79699e-103	-1.81878	0.392	0.865	8.1204e-99	C10 - CD4+ T : N4BP2L2 ADT-Low	RGCC
B2M.2	1.13966e-98	-0.614515	0.992	1	5.15003e-94	C10 - CD4+ T : N4BP2L2 ADT-Low	B2M
OAZ1.5	1.4743e-97	-1.12918	0.624	0.954	6.66221e-93	C10 - CD4+ T : N4BP2L2 ADT-Low	OAZ1
H3F3A.1	2.55242e-93	-1.01916	0.598	0.952	1.15342e-88	C10 - CD4+ T : N4BP2L2 ADT-Low	H3F3A
EIF1.1	3.13996e-93	-0.698135	0.927	0.992	1.41892e-88	C10 - CD4+ T : N4BP2L2 ADT-Low	EIF1
SAMSN1.3	6.18441e-91	-1.49675	0.248	0.771	2.79467e-86	C10 - CD4+ T : N4BP2L2 ADT-Low	SAMSN1
SUB1.1	7.04878e-91	-1.03526	0.326	0.831	3.18527e-86	C10 - CD4+ T : N4BP2L2 ADT-Low	SUB1
GAPDH.4	7.74306e-90	-1.29906	0.577	0.938	3.49901e-85	C10 - CD4+ T : N4BP2L2 ADT-Low	GAPDH
MT-ND2.2	7.11335e-88	1.02259	0.992	0.991	3.21445e-83	C10 - CD4+ T : N4BP2L2 ADT-Low	MT-ND2
PRDX1.3	8.25687e-86	-1.33103	0.196	0.713	3.7312e-81	C10 - CD4+ T : N4BP2L2 ADT-Low	PRDX1
SOD1.4	1.52366e-84	-1.27374	0.373	0.843	6.88526e-80	C10 - CD4+ T : N4BP2L2 ADT-Low	SOD1
CALM2.1	3.71978e-84	-1.09239	0.355	0.836	1.68093e-79	C10 - CD4+ T : N4BP2L2 ADT-Low	CALM2
DNAJA1.4	1.02557e-82	-1.17858	0.561	0.934	4.63443e-78	C10 - CD4+ T : N4BP2L2 ADT-Low	DNAJA1
MALAT1.3	2.8961e-81	0.80465	0.997	1	1.30872e-76	C10 - CD4+ T : N4BP2L2 ADT-Low	MALAT1
NPM1.1	4.30939e-80	-1.00083	0.538	0.919	1.94737e-75	C10 - CD4+ T : N4BP2L2 ADT-Low	NPM1
DYNLL1.1	2.03039e-78	-1.02663	0.418	0.862	9.17511e-74	C10 - CD4+ T : N4BP2L2 ADT-Low	DYNLL1
CYCS.2	5.91768e-78	-0.875763	0.235	0.722	2.67414e-73	C10 - CD4+ T : N4BP2L2 ADT-Low	CYCS
YPEL5.5	1.12392e-77	-1.22965	0.319	0.795	5.07887e-73	C10 - CD4+ T : N4BP2L2 ADT-Low	YPEL5
DUSP2.1	9.23459e-77	-1.04842	0.316	0.79	4.17302e-72	C10 - CD4+ T : N4BP2L2 ADT-Low	DUSP2
EZR.3	9.92397e-77	-1.36619	0.321	0.79	4.48454e-72	C10 - CD4+ T : N4BP2L2 ADT-Low	EZR
N4BP2L2.2	1.93436e-76	0.984206	0.726	0.67	8.74117e-72	C10 - CD4+ T : N4BP2L2 ADT-Low	N4BP2L2
MYL6.2	3.31493e-76	-1.08427	0.561	0.919	1.49798e-71	C10 - CD4+ T : N4BP2L2 ADT-Low	MYL6
PTMA.1	1.17061e-74	-0.673204	0.922	0.995	5.28989e-70	C10 - CD4+ T : N4BP2L2 ADT-Low	PTMA
TNFAIP3.3	2.01177e-73	-0.965052	0.543	0.916	9.09099e-69	C10 - CD4+ T : N4BP2L2 ADT-Low	TNFAIP3
LMNA.3	3.16355e-73	-1.94254	0.282	0.739	1.42958e-68	C10 - CD4+ T : N4BP2L2 ADT-Low	LMNA
DUSP4.5	5.35949e-73	-1.75502	0.183	0.659	2.4219e-68	C10 - CD4+ T : N4BP2L2 ADT-Low	DUSP4
ZNF331.1	5.37508e-73	-1.23174	0.18	0.657	2.42894e-68	C10 - CD4+ T : N4BP2L2 ADT-Low	ZNF331
MAP1LC3B.1	1.41526e-71	-0.930452	0.227	0.698	6.3954e-67	C10 - CD4+ T : N4BP2L2 ADT-Low	MAP1LC3B
RAN.1	1.46974e-71	-0.942807	0.287	0.755	6.64159e-67	C10 - CD4+ T : N4BP2L2 ADT-Low	RAN
RPS26.2	1.67954e-70	-1.02438	0.444	0.862	7.58965e-66	C10 - CD4+ T : N4BP2L2 ADT-Low	RPS26
LDHA.1	7.27323e-70	-1.18682	0.321	0.774	3.2867e-65	C10 - CD4+ T : N4BP2L2 ADT-Low	LDHA
CHCHD2.1	8.13424e-70	-0.886133	0.439	0.858	3.67578e-65	C10 - CD4+ T : N4BP2L2 ADT-Low	CHCHD2
SAP18.1	8.47528e-70	-0.735254	0.35	0.793	3.82989e-65	C10 - CD4+ T : N4BP2L2 ADT-Low	SAP18
NKTR.2	2.77606e-69	0.978455	0.561	0.491	1.25447e-64	C10 - CD4+ T : N4BP2L2 ADT-Low	NKTR
SDCBP.2	3.62103e-69	-1.26177	0.206	0.673	1.63631e-64	C10 - CD4+ T : N4BP2L2 ADT-Low	SDCBP
TAGLN2.1	1.60304e-68	-1.03917	0.308	0.763	7.24399e-64	C10 - CD4+ T : N4BP2L2 ADT-Low	TAGLN2
RBM8A.1	4.06795e-68	-0.811171	0.272	0.727	1.83827e-63	C10 - CD4+ T : N4BP2L2 ADT-Low	RBM8A
SLC25A3.1	1.03836e-67	-0.918996	0.303	0.756	4.69225e-63	C10 - CD4+ T : N4BP2L2 ADT-Low	SLC25A3
GTF2B.1	1.43445e-67	-0.940656	0.149	0.595	6.48216e-63	C10 - CD4+ T : N4BP2L2 ADT-Low	GTF2B
ATM	2.4827e-67	0.935901	0.384	0.319	1.12191e-62	C10 - CD4+ T : N4BP2L2 ADT-Low	ATM
S100A4.3	3.18491e-67	-1.2505	0.637	0.929	1.43923e-62	C10 - CD4+ T : N4BP2L2 ADT-Low	S100A4
HLA-B.1	4.58823e-67	-0.597743	0.935	0.996	2.07337e-62	C10 - CD4+ T : N4BP2L2 ADT-Low	HLA-B
JUND.2	5.10519e-67	-0.73826	0.854	0.956	2.30698e-62	C10 - CD4+ T : N4BP2L2 ADT-Low	JUND
SUMO2.3	9.93749e-67	-0.871964	0.347	0.789	4.49065e-62	C10 - CD4+ T : N4BP2L2 ADT-Low	SUMO2
DDX17.2	1.52819e-66	0.84699	0.614	0.614	6.90576e-62	C10 - CD4+ T : N4BP2L2 ADT-Low	DDX17
CCNI.1	5.30173e-66	-0.74663	0.407	0.829	2.3958e-61	C10 - CD4+ T : N4BP2L2 ADT-Low	CCNI
TXNIP.2	1.01804e-65	1.53856	0.752	0.563	4.60041e-61	C10 - CD4+ T : N4BP2L2 ADT-Low	TXNIP
CKS2.1	1.52021e-65	-1.03539	0.073	0.489	6.86968e-61	C10 - CD4+ T : N4BP2L2 ADT-Low	CKS2
ENO1.3	2.01113e-65	-1.12962	0.196	0.65	9.08811e-61	C10 - CD4+ T : N4BP2L2 ADT-Low	ENO1
H2AFZ.3	5.13723e-65	-1.04722	0.366	0.798	2.32146e-60	C10 - CD4+ T : N4BP2L2 ADT-Low	H2AFZ
PTGES3.3	1.41634e-64	-0.91713	0.243	0.69	6.40031e-60	C10 - CD4+ T : N4BP2L2 ADT-Low	PTGES3
CSRNP1.2	2.88869e-64	-0.948196	0.123	0.553	1.30537e-59	C10 - CD4+ T : N4BP2L2 ADT-Low	CSRNP1
ICOS.5	3.67275e-64	-1.43844	0.172	0.62	1.65968e-59	C10 - CD4+ T : N4BP2L2 ADT-Low	ICOS
SKP1	6.25782e-64	-0.730996	0.46	0.86	2.82784e-59	C10 - CD4+ T : N4BP2L2 ADT-Low	SKP1
PMAIP1.4	1.11566e-62	-1.63137	0.104	0.531	5.04155e-58	C10 - CD4+ T : N4BP2L2 ADT-Low	PMAIP1
LUC7L3.1	1.24274e-62	0.882634	0.535	0.459	5.61583e-58	C10 - CD4+ T : N4BP2L2 ADT-Low	LUC7L3
ACAP1.1	1.46109e-62	0.588986	0.608	0.701	6.60254e-58	C10 - CD4+ T : N4BP2L2 ADT-Low	ACAP1
MT-ND3.1	2.7975e-62	0.868611	0.99	0.996	1.26416e-57	C10 - CD4+ T : N4BP2L2 ADT-Low	MT-ND3
MTRNR2L12.2	3.96474e-62	1.02487	0.851	0.815	1.79162e-57	C10 - CD4+ T : N4BP2L2 ADT-Low	MTRNR2L12
ARF1.1	9.23107e-62	-0.663034	0.219	0.636	4.17143e-57	C10 - CD4+ T : N4BP2L2 ADT-Low	ARF1
MT-ND4L.1	2.22034e-61	0.784695	0.634	0.651	1.00335e-56	C10 - CD4+ T : N4BP2L2 ADT-Low	MT-ND4L
SARAF.1	6.75973e-61	-0.76351	0.603	0.927	3.05465e-56	C10 - CD4+ T : N4BP2L2 ADT-Low	SARAF
IKZF1.1	2.32186e-60	0.751352	0.441	0.408	1.04922e-55	C10 - CD4+ T : N4BP2L2 ADT-Low	IKZF1
NFE2L2.2	4.84349e-60	-1.04985	0.112	0.527	2.18872e-55	C10 - CD4+ T : N4BP2L2 ADT-Low	NFE2L2
ATP1B3.1	2.20725e-59	-1.27176	0.159	0.587	9.97434e-55	C10 - CD4+ T : N4BP2L2 ADT-Low	ATP1B3
FOSL2.2	2.4298e-59	-0.80826	0.107	0.492	1.098e-54	C10 - CD4+ T : N4BP2L2 ADT-Low	FOSL2
TMSB4X.2	2.44094e-59	-0.706625	0.956	0.996	1.10303e-54	C10 - CD4+ T : N4BP2L2 ADT-Low	TMSB4X
PLCG2.3	2.79461e-59	1.48375	0.311	0.087	1.26286e-54	C10 - CD4+ T : N4BP2L2 ADT-Low	PLCG2
TXN.1	3.11213e-59	-1.04088	0.17	0.597	1.40634e-54	C10 - CD4+ T : N4BP2L2 ADT-Low	TXN
DNAJB9.2	1.04042e-58	-0.954605	0.07	0.458	4.70155e-54	C10 - CD4+ T : N4BP2L2 ADT-Low	DNAJB9
UBE2S.3	1.69975e-58	-0.352609	0.402	0.79	7.681e-54	C10 - CD4+ T : N4BP2L2 ADT-Low	UBE2S
G3BP2.2	1.77817e-58	-0.930487	0.178	0.595	8.03535e-54	C10 - CD4+ T : N4BP2L2 ADT-Low	G3BP2
BCAS2.3	3.73073e-58	-1.03087	0.133	0.548	1.68588e-53	C10 - CD4+ T : N4BP2L2 ADT-Low	BCAS2
HLA-A.4	4.45068e-57	-0.6792	0.927	0.991	2.01122e-52	C10 - CD4+ T : N4BP2L2 ADT-Low	HLA-A
CFL1.1	4.90288e-57	-0.761589	0.674	0.939	2.21556e-52	C10 - CD4+ T : N4BP2L2 ADT-Low	CFL1
NCL.1	1.28272e-56	-0.761768	0.394	0.796	5.79648e-52	C10 - CD4+ T : N4BP2L2 ADT-Low	NCL
SNRPB.1	5.1078e-56	-0.703402	0.196	0.597	2.30817e-51	C10 - CD4+ T : N4BP2L2 ADT-Low	SNRPB
MACF1.1	2.24785e-55	0.710753	0.36	0.389	1.01578e-50	C10 - CD4+ T : N4BP2L2 ADT-Low	MACF1
HEXIM1.1	2.41104e-55	0.750127	0.292	0.318	1.08952e-50	C10 - CD4+ T : N4BP2L2 ADT-Low	HEXIM1
REL.3	9.21744e-55	-0.981547	0.337	0.746	4.16527e-50	C10 - CD4+ T : N4BP2L2 ADT-Low	REL
IER2.2	9.83301e-55	0.888668	0.632	0.739	4.44344e-50	C10 - CD4+ T : N4BP2L2 ADT-Low	IER2
PHLDA1.3	1.22108e-54	-0.928708	0.167	0.567	5.51794e-50	C10 - CD4+ T : N4BP2L2 ADT-Low	PHLDA1
PDE4B.3	1.71052e-54	-0.87743	0.133	0.524	7.72967e-50	C10 - CD4+ T : N4BP2L2 ADT-Low	PDE4B
TMEM59.2	1.92869e-54	-0.683164	0.225	0.62	8.71556e-50	C10 - CD4+ T : N4BP2L2 ADT-Low	TMEM59
EIF4A3.3	2.09265e-54	-0.711002	0.232	0.631	9.45646e-50	C10 - CD4+ T : N4BP2L2 ADT-Low	EIF4A3
CALM1.2	3.05754e-54	-0.788347	0.718	0.943	1.38167e-49	C10 - CD4+ T : N4BP2L2 ADT-Low	CALM1
BTF3	3.22528e-54	-0.524039	0.598	0.918	1.45747e-49	C10 - CD4+ T : N4BP2L2 ADT-Low	BTF3
NDUFS5	3.30057e-54	-0.612526	0.332	0.73	1.49149e-49	C10 - CD4+ T : N4BP2L2 ADT-Low	NDUFS5
ARPC3.2	5.68504e-54	-0.734194	0.42	0.808	2.56901e-49	C10 - CD4+ T : N4BP2L2 ADT-Low	ARPC3
UBE2B.3	1.0797e-53	-0.862232	0.18	0.582	4.87904e-49	C10 - CD4+ T : N4BP2L2 ADT-Low	UBE2B
PFN1.3	2.57997e-53	-0.838143	0.619	0.917	1.16586e-48	C10 - CD4+ T : N4BP2L2 ADT-Low	PFN1
PSMA7.2	3.28067e-53	-0.748052	0.305	0.71	1.4825e-48	C10 - CD4+ T : N4BP2L2 ADT-Low	PSMA7
TOP1.2	3.31393e-53	-0.689536	0.159	0.533	1.49753e-48	C10 - CD4+ T : N4BP2L2 ADT-Low	TOP1
AAK1.1	3.34299e-53	0.755423	0.483	0.452	1.51066e-48	C10 - CD4+ T : N4BP2L2 ADT-Low	AAK1
FNBP4	3.77319e-53	0.535034	0.303	0.333	1.70507e-48	C10 - CD4+ T : N4BP2L2 ADT-Low	FNBP4
BATF.4	4.43119e-53	-1.66585	0.11	0.497	2.00241e-48	C10 - CD4+ T : N4BP2L2 ADT-Low	BATF
SNRNP70.2	5.27343e-53	0.571379	0.3	0.322	2.38301e-48	C10 - CD4+ T : N4BP2L2 ADT-Low	SNRNP70
COX8A.3	1.09606e-52	-0.791132	0.261	0.667	4.95298e-48	C10 - CD4+ T : N4BP2L2 ADT-Low	COX8A
INTS6.1	1.1741e-52	1.06467	0.415	0.472	5.30564e-48	C10 - CD4+ T : N4BP2L2 ADT-Low	INTS6
SRRM2.1	1.20285e-52	0.526384	0.538	0.63	5.43557e-48	C10 - CD4+ T : N4BP2L2 ADT-Low	SRRM2
ARID5B.5	1.55508e-52	-1.06575	0.3	0.706	7.02726e-48	C10 - CD4+ T : N4BP2L2 ADT-Low	ARID5B
RHOH.2	2.95112e-52	-0.832732	0.269	0.671	1.33358e-47	C10 - CD4+ T : N4BP2L2 ADT-Low	RHOH
ARF4.1	5.25396e-52	-0.8383	0.11	0.485	2.37421e-47	C10 - CD4+ T : N4BP2L2 ADT-Low	ARF4
AKNA.1	5.61225e-52	0.693652	0.287	0.278	2.53612e-47	C10 - CD4+ T : N4BP2L2 ADT-Low	AKNA
GIMAP7.2	6.684e-52	1.11247	0.457	0.298	3.02043e-47	C10 - CD4+ T : N4BP2L2 ADT-Low	GIMAP7
COX4I1	7.22939e-52	-0.404009	0.54	0.874	3.26689e-47	C10 - CD4+ T : N4BP2L2 ADT-Low	COX4I1
ODC1.3	1.67799e-51	-1.02223	0.162	0.556	7.58267e-47	C10 - CD4+ T : N4BP2L2 ADT-Low	ODC1
AC016831.7	8.52834e-51	-0.553135	0.115	0.446	3.85387e-46	C10 - CD4+ T : N4BP2L2 ADT-Low	AC016831.7
MRFAP1.1	8.9386e-51	-0.488611	0.123	0.446	4.03926e-46	C10 - CD4+ T : N4BP2L2 ADT-Low	MRFAP1
MCL1.5	1.225e-50	-0.624994	0.491	0.848	5.53564e-46	C10 - CD4+ T : N4BP2L2 ADT-Low	MCL1
RBL2.1	1.34471e-50	0.682624	0.251	0.21	6.07662e-46	C10 - CD4+ T : N4BP2L2 ADT-Low	RBL2
SRP14.3	1.52672e-50	-0.740114	0.507	0.857	6.89908e-46	C10 - CD4+ T : N4BP2L2 ADT-Low	SRP14
UTRN.1	1.66326e-50	0.573663	0.272	0.3	7.51611e-46	C10 - CD4+ T : N4BP2L2 ADT-Low	UTRN
XIST.3	1.87354e-50	0.8865	0.726	0.778	8.46635e-46	C10 - CD4+ T : N4BP2L2 ADT-Low	XIST
SLC25A5	2.2125e-50	-0.655897	0.232	0.618	9.99807e-46	C10 - CD4+ T : N4BP2L2 ADT-Low	SLC25A5
NAMPT.4	3.95565e-50	-0.949785	0.141	0.519	1.78752e-45	C10 - CD4+ T : N4BP2L2 ADT-Low	NAMPT
ARHGDIB.1	4.98199e-50	-0.676983	0.517	0.863	2.25131e-45	C10 - CD4+ T : N4BP2L2 ADT-Low	ARHGDIB
MPHOSPH8.2	7.75553e-50	0.724691	0.444	0.411	3.50465e-45	C10 - CD4+ T : N4BP2L2 ADT-Low	MPHOSPH8
GOLGA8B.2	9.90824e-50	0.927167	0.292	0.183	4.47743e-45	C10 - CD4+ T : N4BP2L2 ADT-Low	GOLGA8B
CLIC1.2	1.20533e-49	-0.824385	0.413	0.79	5.44675e-45	C10 - CD4+ T : N4BP2L2 ADT-Low	CLIC1
GNG2.1	1.27123e-49	-0.672986	0.149	0.508	5.74457e-45	C10 - CD4+ T : N4BP2L2 ADT-Low	GNG2
YWHAZ	1.29788e-49	-0.633525	0.441	0.81	5.865e-45	C10 - CD4+ T : N4BP2L2 ADT-Low	YWHAZ
SH3BGRL3.4	1.67026e-49	-0.790603	0.666	0.933	7.54772e-45	C10 - CD4+ T : N4BP2L2 ADT-Low	SH3BGRL3
DBI.3	1.82138e-49	-0.693564	0.167	0.54	8.23065e-45	C10 - CD4+ T : N4BP2L2 ADT-Low	DBI
IDS.2	2.08027e-49	-0.62297	0.316	0.7	9.40054e-45	C10 - CD4+ T : N4BP2L2 ADT-Low	IDS
PPP1R10.1	3.08631e-49	0.803532	0.433	0.403	1.39467e-44	C10 - CD4+ T : N4BP2L2 ADT-Low	PPP1R10
HSPA5.2	5.08604e-49	-0.820634	0.316	0.707	2.29833e-44	C10 - CD4+ T : N4BP2L2 ADT-Low	HSPA5
KPNA2	6.55798e-49	-0.837816	0.047	0.37	2.96349e-44	C10 - CD4+ T : N4BP2L2 ADT-Low	KPNA2
CALR.1	8.18335e-49	-0.708618	0.36	0.743	3.69798e-44	C10 - CD4+ T : N4BP2L2 ADT-Low	CALR
DNTTIP2.1	1.22034e-48	-0.35865	0.107	0.396	5.51458e-44	C10 - CD4+ T : N4BP2L2 ADT-Low	DNTTIP2
UBE2D3.1	1.32295e-48	-0.634612	0.405	0.778	5.97829e-44	C10 - CD4+ T : N4BP2L2 ADT-Low	UBE2D3
RGS1.5	1.53668e-48	-1.0125	0.381	0.762	6.9441e-44	C10 - CD4+ T : N4BP2L2 ADT-Low	RGS1
PNISR.2	1.62571e-48	0.703254	0.676	0.688	7.34642e-44	C10 - CD4+ T : N4BP2L2 ADT-Low	PNISR
GSPT1	1.7424e-48	-0.651291	0.141	0.484	7.87371e-44	C10 - CD4+ T : N4BP2L2 ADT-Low	GSPT1
PPIA	2.11107e-48	-0.54924	0.52	0.86	9.53973e-44	C10 - CD4+ T : N4BP2L2 ADT-Low	PPIA
SQSTM1.4	3.16667e-48	-0.587625	0.277	0.651	1.43099e-43	C10 - CD4+ T : N4BP2L2 ADT-Low	SQSTM1
EEF2	6.67815e-48	-0.486707	0.493	0.835	3.01779e-43	C10 - CD4+ T : N4BP2L2 ADT-Low	EEF2
DNAJB6.1	8.00764e-48	-0.509895	0.389	0.759	3.61857e-43	C10 - CD4+ T : N4BP2L2 ADT-Low	DNAJB6
KIAA1551.1	1.77566e-47	0.800062	0.509	0.499	8.02403e-43	C10 - CD4+ T : N4BP2L2 ADT-Low	KIAA1551
NDUFA4.2	1.80838e-47	-0.594307	0.399	0.768	8.17188e-43	C10 - CD4+ T : N4BP2L2 ADT-Low	NDUFA4
JUN.1	2.24983e-47	1.17551	0.734	0.823	1.01668e-42	C10 - CD4+ T : N4BP2L2 ADT-Low	JUN
IDI1.1	2.63746e-47	-0.613192	0.138	0.475	1.19184e-42	C10 - CD4+ T : N4BP2L2 ADT-Low	IDI1
FAM177A1.2	2.86288e-47	-0.877346	0.159	0.532	1.29371e-42	C10 - CD4+ T : N4BP2L2 ADT-Low	FAM177A1
FOSB.4	2.89779e-47	0.669828	0.663	0.844	1.30948e-42	C10 - CD4+ T : N4BP2L2 ADT-Low	FOSB
HSPA8.3	2.91905e-47	-0.971833	0.739	0.949	1.31909e-42	C10 - CD4+ T : N4BP2L2 ADT-Low	HSPA8
SNU13.1	3.41647e-47	-0.65867	0.191	0.558	1.54387e-42	C10 - CD4+ T : N4BP2L2 ADT-Low	SNU13
HERPUD1.2	3.48011e-47	-0.603093	0.321	0.696	1.57263e-42	C10 - CD4+ T : N4BP2L2 ADT-Low	HERPUD1
VDAC2	4.64314e-47	-0.451662	0.159	0.476	2.09819e-42	C10 - CD4+ T : N4BP2L2 ADT-Low	VDAC2
ZFP36.5	5.16058e-47	-0.471606	0.522	0.858	2.33202e-42	C10 - CD4+ T : N4BP2L2 ADT-Low	ZFP36
YWHAE.1	6.39435e-47	-0.400946	0.128	0.416	2.88954e-42	C10 - CD4+ T : N4BP2L2 ADT-Low	YWHAE
AKAP9.1	1.01547e-46	0.602399	0.405	0.456	4.5888e-42	C10 - CD4+ T : N4BP2L2 ADT-Low	AKAP9
YBX1	1.65631e-46	-0.662754	0.483	0.831	7.4847e-42	C10 - CD4+ T : N4BP2L2 ADT-Low	YBX1
VPS13C	1.79859e-46	0.553524	0.253	0.28	8.12766e-42	C10 - CD4+ T : N4BP2L2 ADT-Low	VPS13C
AC058791.1.1	1.86652e-46	-0.697292	0.164	0.524	8.43463e-42	C10 - CD4+ T : N4BP2L2 ADT-Low	AC058791.1
ACAP2	1.86748e-46	0.373986	0.185	0.235	8.43896e-42	C10 - CD4+ T : N4BP2L2 ADT-Low	ACAP2
TNFRSF18.4	1.88658e-46	-1.70968	0.073	0.412	8.52528e-42	C10 - CD4+ T : N4BP2L2 ADT-Low	TNFRSF18
PIM3.3	2.03771e-46	-0.934181	0.128	0.489	9.20821e-42	C10 - CD4+ T : N4BP2L2 ADT-Low	PIM3
SH3BGRL.2	2.12553e-46	-0.610464	0.172	0.524	9.60507e-42	C10 - CD4+ T : N4BP2L2 ADT-Low	SH3BGRL
ATRX.4	2.4959e-46	0.402687	0.384	0.524	1.12787e-41	C10 - CD4+ T : N4BP2L2 ADT-Low	ATRX
RSRP1.1	2.75046e-46	0.731217	0.736	0.76	1.2429e-41	C10 - CD4+ T : N4BP2L2 ADT-Low	RSRP1
MORF4L1.1	2.8929e-46	-0.580693	0.295	0.661	1.30727e-41	C10 - CD4+ T : N4BP2L2 ADT-Low	MORF4L1
BRK1.3	3.34742e-46	-0.596125	0.175	0.523	1.51267e-41	C10 - CD4+ T : N4BP2L2 ADT-Low	BRK1
MYADM.4	3.3969e-46	-0.556747	0.245	0.608	1.53502e-41	C10 - CD4+ T : N4BP2L2 ADT-Low	MYADM
POMP.3	4.30015e-46	-0.770792	0.133	0.488	1.94319e-41	C10 - CD4+ T : N4BP2L2 ADT-Low	POMP
BZW1.1	5.93405e-46	-0.722236	0.178	0.542	2.68154e-41	C10 - CD4+ T : N4BP2L2 ADT-Low	BZW1
ELF1.2	6.51611e-46	-0.795593	0.394	0.763	2.94456e-41	C10 - CD4+ T : N4BP2L2 ADT-Low	ELF1
SERP1.4	6.86057e-46	-0.460084	0.368	0.723	3.10022e-41	C10 - CD4+ T : N4BP2L2 ADT-Low	SERP1
PAIP2.2	8.1907e-46	-0.628057	0.196	0.55	3.70129e-41	C10 - CD4+ T : N4BP2L2 ADT-Low	PAIP2
UBL5.2	9.48217e-46	-0.357729	0.42	0.75	4.2849e-41	C10 - CD4+ T : N4BP2L2 ADT-Low	UBL5
MYL12B.1	1.00643e-45	-0.626049	0.462	0.814	4.54795e-41	C10 - CD4+ T : N4BP2L2 ADT-Low	MYL12B
TUBA1B.1	1.02069e-45	-0.430885	0.389	0.742	4.61239e-41	C10 - CD4+ T : N4BP2L2 ADT-Low	TUBA1B
ANXA2.2	1.37834e-45	-0.554973	0.167	0.5	6.2286e-41	C10 - CD4+ T : N4BP2L2 ADT-Low	ANXA2
PSMD8.2	1.41038e-45	-0.676735	0.172	0.53	6.37335e-41	C10 - CD4+ T : N4BP2L2 ADT-Low	PSMD8
ARPC2.3	1.69557e-45	-0.612596	0.496	0.837	7.66212e-41	C10 - CD4+ T : N4BP2L2 ADT-Low	ARPC2
CTLA4.5	1.76602e-45	-1.3952	0.099	0.45	7.98045e-41	C10 - CD4+ T : N4BP2L2 ADT-Low	CTLA4
C11orf58.1	2.11774e-45	-0.324828	0.23	0.541	9.56986e-41	C10 - CD4+ T : N4BP2L2 ADT-Low	C11orf58
TCF25.1	2.214e-45	0.273247	0.366	0.512	1.00048e-40	C10 - CD4+ T : N4BP2L2 ADT-Low	TCF25
WTAP	2.4148e-45	-0.561847	0.159	0.495	1.09123e-40	C10 - CD4+ T : N4BP2L2 ADT-Low	WTAP
IRF3	2.50795e-45	0.544013	0.256	0.261	1.13332e-40	C10 - CD4+ T : N4BP2L2 ADT-Low	IRF3
ANKRD36	2.70285e-45	0.756136	0.214	0.144	1.22139e-40	C10 - CD4+ T : N4BP2L2 ADT-Low	ANKRD36
ZFAND5.2	2.79637e-45	-0.437116	0.232	0.569	1.26365e-40	C10 - CD4+ T : N4BP2L2 ADT-Low	ZFAND5
KDM6B.3	3.33357e-45	-0.760074	0.151	0.506	1.50641e-40	C10 - CD4+ T : N4BP2L2 ADT-Low	KDM6B
EIF3E.1	3.43913e-45	-0.394323	0.384	0.72	1.55411e-40	C10 - CD4+ T : N4BP2L2 ADT-Low	EIF3E
GMFG.1	3.9979e-45	-0.552557	0.381	0.74	1.80661e-40	C10 - CD4+ T : N4BP2L2 ADT-Low	GMFG
ATP6V0E1.2	4.35605e-45	-0.503846	0.319	0.672	1.96846e-40	C10 - CD4+ T : N4BP2L2 ADT-Low	ATP6V0E1
ATP6V1G1.1	5.61799e-45	-0.473757	0.311	0.664	2.53871e-40	C10 - CD4+ T : N4BP2L2 ADT-Low	ATP6V1G1
YWHAQ.3	5.71343e-45	-0.636159	0.201	0.557	2.58184e-40	C10 - CD4+ T : N4BP2L2 ADT-Low	YWHAQ
HBP1.2	1.07247e-44	-0.738205	0.172	0.532	4.84636e-40	C10 - CD4+ T : N4BP2L2 ADT-Low	HBP1
PHF14.2	1.11631e-44	0.740041	0.29	0.217	5.0445e-40	C10 - CD4+ T : N4BP2L2 ADT-Low	PHF14
LAMTOR5.3	1.11787e-44	-0.419915	0.112	0.388	5.05155e-40	C10 - CD4+ T : N4BP2L2 ADT-Low	LAMTOR5
PDCL3	1.18646e-44	-0.791735	0.05	0.357	5.36149e-40	C10 - CD4+ T : N4BP2L2 ADT-Low	PDCL3
ARF6.1	1.26819e-44	-0.625715	0.219	0.576	5.73083e-40	C10 - CD4+ T : N4BP2L2 ADT-Low	ARF6
CLTA.2	1.3544e-44	-0.615013	0.089	0.398	6.12042e-40	C10 - CD4+ T : N4BP2L2 ADT-Low	CLTA
RPL36A.3	1.44507e-44	0.480701	0.593	0.689	6.53011e-40	C10 - CD4+ T : N4BP2L2 ADT-Low	RPL36A
HNRNPA0.1	1.50185e-44	-0.50342	0.251	0.596	6.78672e-40	C10 - CD4+ T : N4BP2L2 ADT-Low	HNRNPA0
CD3D.2	1.72648e-44	-0.54466	0.58	0.888	7.80178e-40	C10 - CD4+ T : N4BP2L2 ADT-Low	CD3D
UBALD2.3	2.08251e-44	-0.568329	0.183	0.52	9.41068e-40	C10 - CD4+ T : N4BP2L2 ADT-Low	UBALD2
ATF4	2.0897e-44	0.265511	0.347	0.54	9.44316e-40	C10 - CD4+ T : N4BP2L2 ADT-Low	ATF4
HNRNPAB.1	2.27251e-44	-0.407643	0.191	0.506	1.02692e-39	C10 - CD4+ T : N4BP2L2 ADT-Low	HNRNPAB
NASP.1	2.34587e-44	-0.329505	0.277	0.602	1.06007e-39	C10 - CD4+ T : N4BP2L2 ADT-Low	NASP
ARPC1B.4	2.50017e-44	-0.78977	0.303	0.677	1.1298e-39	C10 - CD4+ T : N4BP2L2 ADT-Low	ARPC1B
BTG3.4	3.14674e-44	-0.953113	0.102	0.446	1.42198e-39	C10 - CD4+ T : N4BP2L2 ADT-Low	BTG3
SEC61G.2	3.65688e-44	-0.534439	0.196	0.533	1.65251e-39	C10 - CD4+ T : N4BP2L2 ADT-Low	SEC61G
TNFRSF1B.5	4.00664e-44	-0.749939	0.136	0.476	1.81056e-39	C10 - CD4+ T : N4BP2L2 ADT-Low	TNFRSF1B
SYNE2.2	4.31502e-44	0.806721	0.522	0.589	1.94992e-39	C10 - CD4+ T : N4BP2L2 ADT-Low	SYNE2
NDUFV2.2	5.01121e-44	-0.826347	0.193	0.559	2.26451e-39	C10 - CD4+ T : N4BP2L2 ADT-Low	NDUFV2
STRAP.1	6.4639e-44	-0.663153	0.084	0.398	2.92097e-39	C10 - CD4+ T : N4BP2L2 ADT-Low	STRAP
TNRC6B.1	6.85266e-44	0.463723	0.399	0.456	3.09665e-39	C10 - CD4+ T : N4BP2L2 ADT-Low	TNRC6B
MYL12A.2	7.40666e-44	-0.528252	0.559	0.873	3.347e-39	C10 - CD4+ T : N4BP2L2 ADT-Low	MYL12A
HNRNPF	8.64628e-44	-0.462464	0.232	0.563	3.90717e-39	C10 - CD4+ T : N4BP2L2 ADT-Low	HNRNPF
SF3B6.1	1.35474e-43	-0.537144	0.123	0.433	6.12194e-39	C10 - CD4+ T : N4BP2L2 ADT-Low	SF3B6
COX6C.2	1.53432e-43	-0.566937	0.339	0.698	6.93342e-39	C10 - CD4+ T : N4BP2L2 ADT-Low	COX6C
SRSF11.2	1.81247e-43	0.347413	0.41	0.53	8.19037e-39	C10 - CD4+ T : N4BP2L2 ADT-Low	SRSF11
COTL1.4	2.03481e-43	-0.882325	0.319	0.689	9.19511e-39	C10 - CD4+ T : N4BP2L2 ADT-Low	COTL1
PDIA3	2.10886e-43	-0.474412	0.211	0.536	9.52975e-39	C10 - CD4+ T : N4BP2L2 ADT-Low	PDIA3
TAF1D	2.10908e-43	0.472959	0.509	0.584	9.53072e-39	C10 - CD4+ T : N4BP2L2 ADT-Low	TAF1D
STAT3.4	2.12355e-43	-0.352287	0.352	0.688	9.59613e-39	C10 - CD4+ T : N4BP2L2 ADT-Low	STAT3
PPP1CB.2	2.18024e-43	-0.563717	0.253	0.602	9.85227e-39	C10 - CD4+ T : N4BP2L2 ADT-Low	PPP1CB
SMG1.1	2.60615e-43	0.299063	0.251	0.369	1.17769e-38	C10 - CD4+ T : N4BP2L2 ADT-Low	SMG1
ILF3	3.08325e-43	0.294923	0.227	0.321	1.39329e-38	C10 - CD4+ T : N4BP2L2 ADT-Low	ILF3
ORMDL1	3.09002e-43	0.461968	0.347	0.392	1.39635e-38	C10 - CD4+ T : N4BP2L2 ADT-Low	ORMDL1
ARL4A.2	3.12354e-43	-0.658312	0.123	0.442	1.4115e-38	C10 - CD4+ T : N4BP2L2 ADT-Low	ARL4A
POLR2L	3.54029e-43	-0.356412	0.274	0.585	1.59982e-38	C10 - CD4+ T : N4BP2L2 ADT-Low	POLR2L
BTG2.3	3.88774e-43	0.393792	0.423	0.639	1.75683e-38	C10 - CD4+ T : N4BP2L2 ADT-Low	BTG2
MBD2.2	4.33633e-43	-0.395015	0.112	0.381	1.95954e-38	C10 - CD4+ T : N4BP2L2 ADT-Low	MBD2
RHOA.3	4.67527e-43	-0.598447	0.321	0.68	2.11271e-38	C10 - CD4+ T : N4BP2L2 ADT-Low	RHOA
HLA-C.2	6.13354e-43	-0.525631	0.901	0.989	2.77168e-38	C10 - CD4+ T : N4BP2L2 ADT-Low	HLA-C
ANAPC16.3	7.09962e-43	-0.315017	0.329	0.648	3.20825e-38	C10 - CD4+ T : N4BP2L2 ADT-Low	ANAPC16
RSL24D1	8.8741e-43	-0.529465	0.18	0.508	4.01012e-38	C10 - CD4+ T : N4BP2L2 ADT-Low	RSL24D1
TLE4.3	1.05019e-42	0.575362	0.347	0.42	4.74569e-38	C10 - CD4+ T : N4BP2L2 ADT-Low	TLE4
ASH1L.2	1.37744e-42	0.506575	0.337	0.383	6.22451e-38	C10 - CD4+ T : N4BP2L2 ADT-Low	ASH1L
PPA1.1	1.5724e-42	-0.525679	0.157	0.472	7.10552e-38	C10 - CD4+ T : N4BP2L2 ADT-Low	PPA1
JMJD1C.1	1.60174e-42	-0.289973	0.238	0.551	7.23809e-38	C10 - CD4+ T : N4BP2L2 ADT-Low	JMJD1C
SF1.1	1.67668e-42	0.370548	0.551	0.694	7.57677e-38	C10 - CD4+ T : N4BP2L2 ADT-Low	SF1
WSB1.1	1.75235e-42	-0.355868	0.303	0.624	7.91871e-38	C10 - CD4+ T : N4BP2L2 ADT-Low	WSB1
EIF3F	1.83812e-42	-0.327521	0.35	0.664	8.30627e-38	C10 - CD4+ T : N4BP2L2 ADT-Low	EIF3F
COX5B.3	1.87071e-42	-0.431479	0.266	0.593	8.45355e-38	C10 - CD4+ T : N4BP2L2 ADT-Low	COX5B
GHITM.1	2.09e-42	-0.47234	0.11	0.398	9.4445e-38	C10 - CD4+ T : N4BP2L2 ADT-Low	GHITM
KMT2C	2.56832e-42	0.313964	0.18	0.242	1.1606e-37	C10 - CD4+ T : N4BP2L2 ADT-Low	KMT2C
SYNE1.1	2.90672e-42	0.665408	0.198	0.155	1.31352e-37	C10 - CD4+ T : N4BP2L2 ADT-Low	SYNE1
SIGIRR	3.21414e-42	0.400675	0.295	0.333	1.45244e-37	C10 - CD4+ T : N4BP2L2 ADT-Low	SIGIRR
MTRNR2L8.1	3.24031e-42	0.969845	0.496	0.422	1.46426e-37	C10 - CD4+ T : N4BP2L2 ADT-Low	MTRNR2L8
SLC38A2.2	3.58284e-42	0.397668	0.486	0.664	1.61905e-37	C10 - CD4+ T : N4BP2L2 ADT-Low	SLC38A2
COX7B.1	3.5983e-42	-0.542092	0.235	0.576	1.62604e-37	C10 - CD4+ T : N4BP2L2 ADT-Low	COX7B
SERF2.3	4.81187e-42	-0.507934	0.705	0.945	2.17444e-37	C10 - CD4+ T : N4BP2L2 ADT-Low	SERF2
SBDS.1	4.9365e-42	-0.583166	0.141	0.46	2.23075e-37	C10 - CD4+ T : N4BP2L2 ADT-Low	SBDS
CACYBP.5	5.08414e-42	-1.23239	0.206	0.567	2.29747e-37	C10 - CD4+ T : N4BP2L2 ADT-Low	CACYBP
RPS21.5	7.0615e-42	0.301504	0.843	0.971	3.19102e-37	C10 - CD4+ T : N4BP2L2 ADT-Low	RPS21
RPL36AL	7.45368e-42	-0.455905	0.632	0.911	3.36824e-37	C10 - CD4+ T : N4BP2L2 ADT-Low	RPL36AL
SEC61B.2	8.89492e-42	-0.5083	0.308	0.652	4.01953e-37	C10 - CD4+ T : N4BP2L2 ADT-Low	SEC61B
HSPD1.4	9.03089e-42	-1.2912	0.368	0.72	4.08097e-37	C10 - CD4+ T : N4BP2L2 ADT-Low	HSPD1
H2AFV	9.49454e-42	-0.468762	0.258	0.592	4.29049e-37	C10 - CD4+ T : N4BP2L2 ADT-Low	H2AFV
CDV3.2	1.43601e-41	-0.355907	0.227	0.529	6.48917e-37	C10 - CD4+ T : N4BP2L2 ADT-Low	CDV3
PPP2CA.1	1.46073e-41	-0.571732	0.107	0.408	6.60087e-37	C10 - CD4+ T : N4BP2L2 ADT-Low	PPP2CA
VIM.4	1.5633e-41	-1.1933	0.734	0.926	7.06438e-37	C10 - CD4+ T : N4BP2L2 ADT-Low	VIM
HNRNPA3.1	1.56862e-41	0.255731	0.368	0.513	7.08846e-37	C10 - CD4+ T : N4BP2L2 ADT-Low	HNRNPA3
UBXN1	1.65027e-41	-0.334575	0.295	0.607	7.4574e-37	C10 - CD4+ T : N4BP2L2 ADT-Low	UBXN1
FAM107B.1	1.7093e-41	-0.894014	0.355	0.714	7.72416e-37	C10 - CD4+ T : N4BP2L2 ADT-Low	FAM107B
HLA-DRB1.4	1.84976e-41	-1.38957	0.185	0.541	8.35889e-37	C10 - CD4+ T : N4BP2L2 ADT-Low	HLA-DRB1
GTF3C6.2	1.86156e-41	-0.461043	0.076	0.332	8.41219e-37	C10 - CD4+ T : N4BP2L2 ADT-Low	GTF3C6
TRA2B	1.87172e-41	0.271549	0.392	0.555	8.45813e-37	C10 - CD4+ T : N4BP2L2 ADT-Low	TRA2B
SMCHD1.2	1.96401e-41	0.47983	0.501	0.609	8.87519e-37	C10 - CD4+ T : N4BP2L2 ADT-Low	SMCHD1
KMT2A.2	1.99472e-41	0.35425	0.311	0.408	9.01396e-37	C10 - CD4+ T : N4BP2L2 ADT-Low	KMT2A
SLC3A2.1	2.14787e-41	-0.576485	0.172	0.499	9.70599e-37	C10 - CD4+ T : N4BP2L2 ADT-Low	SLC3A2
RAP1A.2	2.4283e-41	-0.584941	0.211	0.551	1.09732e-36	C10 - CD4+ T : N4BP2L2 ADT-Low	RAP1A
NDFIP1.1	2.62128e-41	-0.470024	0.232	0.554	1.18453e-36	C10 - CD4+ T : N4BP2L2 ADT-Low	NDFIP1
EIF4G2	2.80488e-41	-0.356211	0.337	0.66	1.2675e-36	C10 - CD4+ T : N4BP2L2 ADT-Low	EIF4G2
NIPBL	2.96394e-41	0.346711	0.238	0.319	1.33937e-36	C10 - CD4+ T : N4BP2L2 ADT-Low	NIPBL
RPL22L1	3.07666e-41	-0.274982	0.245	0.551	1.39031e-36	C10 - CD4+ T : N4BP2L2 ADT-Low	RPL22L1
UQCRH.1	3.52941e-41	-0.495385	0.305	0.643	1.5949e-36	C10 - CD4+ T : N4BP2L2 ADT-Low	UQCRH
REEP5	3.61903e-41	-0.339688	0.183	0.461	1.6354e-36	C10 - CD4+ T : N4BP2L2 ADT-Low	REEP5
OCIAD2.1	3.77776e-41	-0.433099	0.251	0.571	1.70713e-36	C10 - CD4+ T : N4BP2L2 ADT-Low	OCIAD2
YME1L1	4.17545e-41	0.327893	0.308	0.434	1.88685e-36	C10 - CD4+ T : N4BP2L2 ADT-Low	YME1L1
S100A11.3	5.74184e-41	-0.71125	0.42	0.766	2.59468e-36	C10 - CD4+ T : N4BP2L2 ADT-Low	S100A11
FTL.2	6.36047e-41	-0.467074	0.747	0.961	2.87423e-36	C10 - CD4+ T : N4BP2L2 ADT-Low	FTL
MDM4.1	7.26942e-41	0.795317	0.277	0.187	3.28498e-36	C10 - CD4+ T : N4BP2L2 ADT-Low	MDM4
PSMB1.2	7.84655e-41	-0.541969	0.206	0.533	3.54578e-36	C10 - CD4+ T : N4BP2L2 ADT-Low	PSMB1
OSER1	8.30387e-41	-0.469854	0.06	0.313	3.75244e-36	C10 - CD4+ T : N4BP2L2 ADT-Low	OSER1
HSP90AB1.5	8.36662e-41	-0.886093	0.723	0.941	3.78079e-36	C10 - CD4+ T : N4BP2L2 ADT-Low	HSP90AB1
SMAP2.3	8.80786e-41	-0.727074	0.201	0.549	3.98018e-36	C10 - CD4+ T : N4BP2L2 ADT-Low	SMAP2
MBNL1.1	8.86225e-41	0.409488	0.535	0.649	4.00476e-36	C10 - CD4+ T : N4BP2L2 ADT-Low	MBNL1
APRT.1	8.86867e-41	-0.471516	0.303	0.637	4.00766e-36	C10 - CD4+ T : N4BP2L2 ADT-Low	APRT
CCT3.2	9.68067e-41	-0.552478	0.167	0.486	4.3746e-36	C10 - CD4+ T : N4BP2L2 ADT-Low	CCT3
HNRNPH1.1	9.72994e-41	0.674028	0.619	0.663	4.39686e-36	C10 - CD4+ T : N4BP2L2 ADT-Low	HNRNPH1
ARIH1.2	1.02478e-40	-0.288719	0.188	0.468	4.63086e-36	C10 - CD4+ T : N4BP2L2 ADT-Low	ARIH1
HNRNPK.2	1.14526e-40	-0.407394	0.394	0.721	5.17531e-36	C10 - CD4+ T : N4BP2L2 ADT-Low	HNRNPK
COX7A2.1	1.14593e-40	-0.582579	0.339	0.689	5.17833e-36	C10 - CD4+ T : N4BP2L2 ADT-Low	COX7A2
C19orf53.2	1.20025e-40	-0.319407	0.256	0.552	5.42381e-36	C10 - CD4+ T : N4BP2L2 ADT-Low	C19orf53
SON.1	1.55226e-40	0.353958	0.574	0.702	7.01451e-36	C10 - CD4+ T : N4BP2L2 ADT-Low	SON
PSMB3.3	1.56271e-40	-0.608148	0.151	0.474	7.06174e-36	C10 - CD4+ T : N4BP2L2 ADT-Low	PSMB3
GNAI2.1	1.77618e-40	-0.4094	0.337	0.665	8.02639e-36	C10 - CD4+ T : N4BP2L2 ADT-Low	GNAI2
TRAF3IP3.1	1.78668e-40	0.654177	0.399	0.373	8.07381e-36	C10 - CD4+ T : N4BP2L2 ADT-Low	TRAF3IP3
TRMT112.3	1.92345e-40	-0.299388	0.3	0.598	8.69187e-36	C10 - CD4+ T : N4BP2L2 ADT-Low	TRMT112
SYAP1.3	2.01738e-40	-0.511877	0.107	0.392	9.11634e-36	C10 - CD4+ T : N4BP2L2 ADT-Low	SYAP1
PHF3	2.04255e-40	0.489623	0.261	0.294	9.23008e-36	C10 - CD4+ T : N4BP2L2 ADT-Low	PHF3
RYBP.2	2.29584e-40	-0.693691	0.057	0.341	1.03747e-35	C10 - CD4+ T : N4BP2L2 ADT-Low	RYBP
RBM6.1	2.3309e-40	0.415737	0.206	0.245	1.05331e-35	C10 - CD4+ T : N4BP2L2 ADT-Low	RBM6
TRABD	2.73434e-40	0.54105	0.3	0.302	1.23562e-35	C10 - CD4+ T : N4BP2L2 ADT-Low	TRABD
COPE.3	2.75137e-40	-0.312129	0.24	0.528	1.24332e-35	C10 - CD4+ T : N4BP2L2 ADT-Low	COPE
GNB1	2.83234e-40	-0.300994	0.123	0.363	1.27991e-35	C10 - CD4+ T : N4BP2L2 ADT-Low	GNB1
CCDC12	3.08363e-40	-0.352485	0.128	0.386	1.39346e-35	C10 - CD4+ T : N4BP2L2 ADT-Low	CCDC12
PGAM1.4	3.66341e-40	-0.699883	0.133	0.461	1.65546e-35	C10 - CD4+ T : N4BP2L2 ADT-Low	PGAM1
ATP6V1F.2	3.75048e-40	-0.376811	0.128	0.396	1.69481e-35	C10 - CD4+ T : N4BP2L2 ADT-Low	ATP6V1F
P2RY10.3	3.80134e-40	-0.520557	0.099	0.378	1.71779e-35	C10 - CD4+ T : N4BP2L2 ADT-Low	P2RY10
HLA-DPA1.5	4.16314e-40	-0.765837	0.193	0.537	1.88128e-35	C10 - CD4+ T : N4BP2L2 ADT-Low	HLA-DPA1
EIF3G	4.75043e-40	-0.278321	0.319	0.611	2.14667e-35	C10 - CD4+ T : N4BP2L2 ADT-Low	EIF3G
CD81.3	6.84764e-40	-0.484957	0.266	0.597	3.09438e-35	C10 - CD4+ T : N4BP2L2 ADT-Low	CD81
HMGN1.3	6.92154e-40	-0.362828	0.394	0.715	3.12778e-35	C10 - CD4+ T : N4BP2L2 ADT-Low	HMGN1
MT-CYB.2	6.92505e-40	0.66436	0.995	0.999	3.12936e-35	C10 - CD4+ T : N4BP2L2 ADT-Low	MT-CYB
TTC14	7.2964e-40	0.648059	0.334	0.299	3.29717e-35	C10 - CD4+ T : N4BP2L2 ADT-Low	TTC14
TNFRSF4.5	7.51317e-40	-1.58075	0.086	0.403	3.39513e-35	C10 - CD4+ T : N4BP2L2 ADT-Low	TNFRSF4
NDUFB8.2	8.38232e-40	-0.484181	0.227	0.549	3.78788e-35	C10 - CD4+ T : N4BP2L2 ADT-Low	NDUFB8
COX6A1.2	8.51089e-40	-0.401727	0.329	0.649	3.84599e-35	C10 - CD4+ T : N4BP2L2 ADT-Low	COX6A1
SETX	8.83919e-40	0.417438	0.201	0.232	3.99434e-35	C10 - CD4+ T : N4BP2L2 ADT-Low	SETX
PLK3.2	9.17788e-40	-0.279484	0.214	0.498	4.14739e-35	C10 - CD4+ T : N4BP2L2 ADT-Low	PLK3
SNX3.2	9.9798e-40	-0.406977	0.164	0.452	4.50977e-35	C10 - CD4+ T : N4BP2L2 ADT-Low	SNX3
TMEM50A.2	1.07061e-39	-0.61324	0.219	0.557	4.83797e-35	C10 - CD4+ T : N4BP2L2 ADT-Low	TMEM50A
RPL15	1.15391e-39	-0.338759	0.83	0.984	5.21438e-35	C10 - CD4+ T : N4BP2L2 ADT-Low	RPL15
RBX1.2	1.21146e-39	-0.350009	0.157	0.424	5.47448e-35	C10 - CD4+ T : N4BP2L2 ADT-Low	RBX1
IL32.5	1.22963e-39	-1.04232	0.676	0.907	5.55659e-35	C10 - CD4+ T : N4BP2L2 ADT-Low	IL32
STK17B.4	1.78274e-39	-0.503724	0.394	0.732	8.05603e-35	C10 - CD4+ T : N4BP2L2 ADT-Low	STK17B
CDKN1A.3	1.8966e-39	-0.600154	0.102	0.395	8.57053e-35	C10 - CD4+ T : N4BP2L2 ADT-Low	CDKN1A
VDAC1.2	1.91992e-39	-0.574482	0.104	0.396	8.6759e-35	C10 - CD4+ T : N4BP2L2 ADT-Low	VDAC1
TPT1.5	2.24193e-39	-0.335466	0.945	0.997	1.01311e-34	C10 - CD4+ T : N4BP2L2 ADT-Low	TPT1
PTTG1.4	2.44514e-39	-0.612337	0.037	0.293	1.10494e-34	C10 - CD4+ T : N4BP2L2 ADT-Low	PTTG1
ANKRD36C.1	2.48924e-39	0.78353	0.258	0.174	1.12486e-34	C10 - CD4+ T : N4BP2L2 ADT-Low	ANKRD36C
SF3B5.2	2.55478e-39	-0.338256	0.193	0.469	1.15448e-34	C10 - CD4+ T : N4BP2L2 ADT-Low	SF3B5
MOB4.2	2.77406e-39	-0.658261	0.076	0.364	1.25357e-34	C10 - CD4+ T : N4BP2L2 ADT-Low	MOB4
SERBP1.1	3.05934e-39	-0.517479	0.269	0.6	1.38248e-34	C10 - CD4+ T : N4BP2L2 ADT-Low	SERBP1
BOD1L1.1	3.41734e-39	0.432509	0.316	0.382	1.54426e-34	C10 - CD4+ T : N4BP2L2 ADT-Low	BOD1L1
TSPO.2	3.98342e-39	-0.600255	0.245	0.584	1.80007e-34	C10 - CD4+ T : N4BP2L2 ADT-Low	TSPO
BPTF.1	4.1946e-39	0.442225	0.355	0.43	1.8955e-34	C10 - CD4+ T : N4BP2L2 ADT-Low	BPTF
KIF5B.2	4.28588e-39	-0.464155	0.178	0.477	1.93674e-34	C10 - CD4+ T : N4BP2L2 ADT-Low	KIF5B
AKIRIN2.2	4.58011e-39	-0.711671	0.068	0.356	2.0697e-34	C10 - CD4+ T : N4BP2L2 ADT-Low	AKIRIN2
GNG5.3	5.20511e-39	-0.563706	0.17	0.485	2.35214e-34	C10 - CD4+ T : N4BP2L2 ADT-Low	GNG5
RABAC1.1	5.64261e-39	-0.315567	0.217	0.498	2.54984e-34	C10 - CD4+ T : N4BP2L2 ADT-Low	RABAC1
ARL6IP5.2	5.72803e-39	-0.498907	0.381	0.714	2.58844e-34	C10 - CD4+ T : N4BP2L2 ADT-Low	ARL6IP5
CCT4.2	5.76119e-39	-0.577476	0.167	0.481	2.60342e-34	C10 - CD4+ T : N4BP2L2 ADT-Low	CCT4
RNF213.4	6.02501e-39	0.695389	0.58	0.602	2.72264e-34	C10 - CD4+ T : N4BP2L2 ADT-Low	RNF213
UBE2A	6.1371e-39	-0.298819	0.115	0.353	2.77329e-34	C10 - CD4+ T : N4BP2L2 ADT-Low	UBE2A
ARGLU1.2	6.31112e-39	0.409655	0.462	0.582	2.85193e-34	C10 - CD4+ T : N4BP2L2 ADT-Low	ARGLU1
ARL6IP1	7.34061e-39	-0.418875	0.193	0.495	3.31715e-34	C10 - CD4+ T : N4BP2L2 ADT-Low	ARL6IP1
BCLAF1	9.21392e-39	0.396525	0.392	0.504	4.16368e-34	C10 - CD4+ T : N4BP2L2 ADT-Low	BCLAF1
PCBP1.1	9.59091e-39	-0.588227	0.211	0.541	4.33404e-34	C10 - CD4+ T : N4BP2L2 ADT-Low	PCBP1
AKIRIN1	1.07288e-38	-0.378016	0.141	0.402	4.84824e-34	C10 - CD4+ T : N4BP2L2 ADT-Low	AKIRIN1
ILF2	1.26128e-38	-0.518967	0.107	0.39	5.69959e-34	C10 - CD4+ T : N4BP2L2 ADT-Low	ILF2
HINT1	1.27193e-38	-0.407936	0.569	0.864	5.74775e-34	C10 - CD4+ T : N4BP2L2 ADT-Low	HINT1
RNF139.1	1.45425e-38	-0.677256	0.055	0.331	6.5716e-34	C10 - CD4+ T : N4BP2L2 ADT-Low	RNF139
SLC25A6	1.48784e-38	-0.35595	0.394	0.707	6.7234e-34	C10 - CD4+ T : N4BP2L2 ADT-Low	SLC25A6
IQGAP1.5	1.56211e-38	-0.478162	0.227	0.538	7.05903e-34	C10 - CD4+ T : N4BP2L2 ADT-Low	IQGAP1
HNRNPC	1.57098e-38	-0.346041	0.441	0.755	7.09908e-34	C10 - CD4+ T : N4BP2L2 ADT-Low	HNRNPC
PNRC1.1	1.57717e-38	-0.396272	0.551	0.852	7.12705e-34	C10 - CD4+ T : N4BP2L2 ADT-Low	PNRC1
CTSC.4	1.58904e-38	-0.955754	0.157	0.49	7.18071e-34	C10 - CD4+ T : N4BP2L2 ADT-Low	CTSC
EEF1A1.4	1.72526e-38	-0.377865	0.94	0.997	7.79626e-34	C10 - CD4+ T : N4BP2L2 ADT-Low	EEF1A1
TPI1.3	1.85307e-38	-0.388302	0.345	0.668	8.37383e-34	C10 - CD4+ T : N4BP2L2 ADT-Low	TPI1
CRIP1	1.8982e-38	-0.466617	0.214	0.521	8.57777e-34	C10 - CD4+ T : N4BP2L2 ADT-Low	CRIP1
ITM2B.1	1.99586e-38	-0.337708	0.614	0.887	9.01911e-34	C10 - CD4+ T : N4BP2L2 ADT-Low	ITM2B
PARK7.4	2.13345e-38	-0.866435	0.269	0.619	9.64083e-34	C10 - CD4+ T : N4BP2L2 ADT-Low	PARK7
ISG15.3	2.18601e-38	-0.923054	0.285	0.632	9.87838e-34	C10 - CD4+ T : N4BP2L2 ADT-Low	ISG15
GPX4.3	2.20259e-38	-0.326451	0.321	0.624	9.9533e-34	C10 - CD4+ T : N4BP2L2 ADT-Low	GPX4
H3F3B.3	2.24433e-38	-0.368992	0.909	0.993	1.01419e-33	C10 - CD4+ T : N4BP2L2 ADT-Low	H3F3B
SPCS2.2	2.3593e-38	-0.259146	0.258	0.533	1.06615e-33	C10 - CD4+ T : N4BP2L2 ADT-Low	SPCS2
C9orf16.3	2.76349e-38	-0.575791	0.243	0.573	1.2488e-33	C10 - CD4+ T : N4BP2L2 ADT-Low	C9orf16
EIF1AX.1	2.92025e-38	-0.447177	0.235	0.546	1.31963e-33	C10 - CD4+ T : N4BP2L2 ADT-Low	EIF1AX
TRAC.3	3.05906e-38	-0.541547	0.619	0.895	1.38236e-33	C10 - CD4+ T : N4BP2L2 ADT-Low	TRAC
RAP1B.1	3.22436e-38	-0.553464	0.204	0.524	1.45705e-33	C10 - CD4+ T : N4BP2L2 ADT-Low	RAP1B
NOP58.4	3.26772e-38	-0.481314	0.172	0.47	1.47665e-33	C10 - CD4+ T : N4BP2L2 ADT-Low	NOP58
PLIN2.1	3.31317e-38	-1.01627	0.084	0.386	1.49719e-33	C10 - CD4+ T : N4BP2L2 ADT-Low	PLIN2
PGK1.1	3.50991e-38	-0.544026	0.303	0.636	1.58609e-33	C10 - CD4+ T : N4BP2L2 ADT-Low	PGK1
TMC8	4.00475e-38	0.44749	0.214	0.228	1.80971e-33	C10 - CD4+ T : N4BP2L2 ADT-Low	TMC8
COQ10B.1	4.11989e-38	-0.569184	0.084	0.363	1.86174e-33	C10 - CD4+ T : N4BP2L2 ADT-Low	COQ10B
MRPL18.4	4.43148e-38	-0.868442	0.12	0.436	2.00254e-33	C10 - CD4+ T : N4BP2L2 ADT-Low	MRPL18
GUK1	4.57347e-38	-0.352414	0.358	0.667	2.06671e-33	C10 - CD4+ T : N4BP2L2 ADT-Low	GUK1
MYO1F	4.59932e-38	0.524998	0.188	0.176	2.07839e-33	C10 - CD4+ T : N4BP2L2 ADT-Low	MYO1F
ETS1.3	5.11555e-38	0.365002	0.478	0.603	2.31167e-33	C10 - CD4+ T : N4BP2L2 ADT-Low	ETS1
S100A6.3	5.24887e-38	-0.577621	0.587	0.876	2.37191e-33	C10 - CD4+ T : N4BP2L2 ADT-Low	S100A6
YWHAB.3	5.49416e-38	-0.536334	0.381	0.714	2.48276e-33	C10 - CD4+ T : N4BP2L2 ADT-Low	YWHAB
SLBP.1	5.51353e-38	-0.620415	0.081	0.364	2.49151e-33	C10 - CD4+ T : N4BP2L2 ADT-Low	SLBP
ANKRD13D	5.54921e-38	0.410991	0.209	0.243	2.50763e-33	C10 - CD4+ T : N4BP2L2 ADT-Low	ANKRD13D
TANK.4	5.55358e-38	-0.750859	0.24	0.583	2.50961e-33	C10 - CD4+ T : N4BP2L2 ADT-Low	TANK
NR4A3.2	5.59563e-38	-0.758178	0.052	0.322	2.52861e-33	C10 - CD4+ T : N4BP2L2 ADT-Low	NR4A3
BIRC6	5.75421e-38	0.333123	0.193	0.245	2.60027e-33	C10 - CD4+ T : N4BP2L2 ADT-Low	BIRC6
HP1BP3.2	6.33923e-38	0.331265	0.329	0.407	2.86463e-33	C10 - CD4+ T : N4BP2L2 ADT-Low	HP1BP3
CHMP1B.2	6.67043e-38	-0.270605	0.175	0.454	3.0143e-33	C10 - CD4+ T : N4BP2L2 ADT-Low	CHMP1B
TNFRSF25.2	7.61034e-38	0.408551	0.332	0.388	3.43904e-33	C10 - CD4+ T : N4BP2L2 ADT-Low	TNFRSF25
RPLP0.2	7.90957e-38	-0.277248	0.697	0.934	3.57426e-33	C10 - CD4+ T : N4BP2L2 ADT-Low	RPLP0
VPS37B.2	7.95332e-38	-0.57952	0.089	0.367	3.59402e-33	C10 - CD4+ T : N4BP2L2 ADT-Low	VPS37B
SLFN12L	9.76458e-38	0.728794	0.172	0.098	4.41252e-33	C10 - CD4+ T : N4BP2L2 ADT-Low	SLFN12L
MT-ATP8.1	1.02256e-37	0.63034	0.384	0.355	4.62083e-33	C10 - CD4+ T : N4BP2L2 ADT-Low	MT-ATP8
CMC2	1.07032e-37	-0.456898	0.125	0.401	4.83665e-33	C10 - CD4+ T : N4BP2L2 ADT-Low	CMC2
CD3E	1.15568e-37	-0.257547	0.509	0.798	5.22241e-33	C10 - CD4+ T : N4BP2L2 ADT-Low	CD3E
SIAH2.1	1.15846e-37	-0.58528	0.089	0.367	5.23497e-33	C10 - CD4+ T : N4BP2L2 ADT-Low	SIAH2
BLOC1S1.2	1.25891e-37	-0.432498	0.167	0.453	5.68889e-33	C10 - CD4+ T : N4BP2L2 ADT-Low	BLOC1S1
TBC1D10C.1	1.57115e-37	0.357587	0.319	0.4	7.09988e-33	C10 - CD4+ T : N4BP2L2 ADT-Low	TBC1D10C
ERAP2	1.58088e-37	0.587735	0.206	0.166	7.14383e-33	C10 - CD4+ T : N4BP2L2 ADT-Low	ERAP2
DNAJA2.1	1.6763e-37	-0.577191	0.076	0.351	7.57501e-33	C10 - CD4+ T : N4BP2L2 ADT-Low	DNAJA2
ACTB.2	1.71368e-37	-0.669797	0.869	0.986	7.74394e-33	C10 - CD4+ T : N4BP2L2 ADT-Low	ACTB
SNRPG.1	1.74918e-37	-0.454134	0.167	0.46	7.90437e-33	C10 - CD4+ T : N4BP2L2 ADT-Low	SNRPG
VAMP8.2	1.76263e-37	-0.352781	0.243	0.531	7.96516e-33	C10 - CD4+ T : N4BP2L2 ADT-Low	VAMP8
PNPLA8	1.99765e-37	-0.486965	0.081	0.333	9.02719e-33	C10 - CD4+ T : N4BP2L2 ADT-Low	PNPLA8
OGT	2.03572e-37	0.593765	0.295	0.29	9.19922e-33	C10 - CD4+ T : N4BP2L2 ADT-Low	OGT
UBE2D2.1	2.33086e-37	-0.425378	0.287	0.599	1.05329e-32	C10 - CD4+ T : N4BP2L2 ADT-Low	UBE2D2
BTN3A2.1	2.36167e-37	0.421058	0.305	0.356	1.06721e-32	C10 - CD4+ T : N4BP2L2 ADT-Low	BTN3A2
UQCR10.3	2.39197e-37	-0.544294	0.183	0.493	1.08091e-32	C10 - CD4+ T : N4BP2L2 ADT-Low	UQCR10
MRPS6.2	2.66821e-37	-0.7878	0.104	0.41	1.20574e-32	C10 - CD4+ T : N4BP2L2 ADT-Low	MRPS6
ERH.1	2.76768e-37	-0.504366	0.131	0.416	1.25069e-32	C10 - CD4+ T : N4BP2L2 ADT-Low	ERH
PEBP1.1	2.79645e-37	-0.348852	0.232	0.518	1.26369e-32	C10 - CD4+ T : N4BP2L2 ADT-Low	PEBP1
TAGAP.4	2.8481e-37	-0.306607	0.298	0.6	1.28703e-32	C10 - CD4+ T : N4BP2L2 ADT-Low	TAGAP
LINC00861.1	3.10436e-37	0.774836	0.209	0.127	1.40283e-32	C10 - CD4+ T : N4BP2L2 ADT-Low	LINC00861
VASP	3.16312e-37	-0.441987	0.102	0.364	1.42938e-32	C10 - CD4+ T : N4BP2L2 ADT-Low	VASP
TOMM20	3.28844e-37	-0.394229	0.295	0.604	1.48601e-32	C10 - CD4+ T : N4BP2L2 ADT-Low	TOMM20
ZAP70	3.45016e-37	0.524095	0.251	0.254	1.55909e-32	C10 - CD4+ T : N4BP2L2 ADT-Low	ZAP70
EML4.1	3.65104e-37	0.332104	0.402	0.527	1.64987e-32	C10 - CD4+ T : N4BP2L2 ADT-Low	EML4
RPL17.1	3.74174e-37	0.287886	0.405	0.502	1.69085e-32	C10 - CD4+ T : N4BP2L2 ADT-Low	RPL17
ITM2A.3	3.95491e-37	-0.820608	0.258	0.601	1.78718e-32	C10 - CD4+ T : N4BP2L2 ADT-Low	ITM2A
DOK2.3	4.32136e-37	-0.654513	0.131	0.432	1.95278e-32	C10 - CD4+ T : N4BP2L2 ADT-Low	DOK2
NOP10.2	4.50067e-37	-0.586197	0.11	0.398	2.03381e-32	C10 - CD4+ T : N4BP2L2 ADT-Low	NOP10
GNAI3	4.61853e-37	-0.372858	0.112	0.362	2.08707e-32	C10 - CD4+ T : N4BP2L2 ADT-Low	GNAI3
GPRIN3.1	5.19397e-37	0.367491	0.23	0.3	2.3471e-32	C10 - CD4+ T : N4BP2L2 ADT-Low	GPRIN3
METRNL.2	5.31796e-37	-0.924569	0.055	0.333	2.40313e-32	C10 - CD4+ T : N4BP2L2 ADT-Low	METRNL
PNN.1	5.55631e-37	0.382961	0.405	0.48	2.51084e-32	C10 - CD4+ T : N4BP2L2 ADT-Low	PNN
MOB1A	5.69365e-37	-0.301493	0.138	0.377	2.5729e-32	C10 - CD4+ T : N4BP2L2 ADT-Low	MOB1A
TAOK1	5.83663e-37	0.403745	0.154	0.169	2.63752e-32	C10 - CD4+ T : N4BP2L2 ADT-Low	TAOK1
NDUFC2.3	5.93718e-37	-0.388816	0.183	0.461	2.68295e-32	C10 - CD4+ T : N4BP2L2 ADT-Low	NDUFC2
PAG1.3	6.41522e-37	0.349315	0.253	0.345	2.89897e-32	C10 - CD4+ T : N4BP2L2 ADT-Low	PAG1
CHD3	7.70471e-37	0.287091	0.172	0.241	3.48168e-32	C10 - CD4+ T : N4BP2L2 ADT-Low	CHD3
C6orf62	8.42527e-37	0.261157	0.232	0.336	3.8073e-32	C10 - CD4+ T : N4BP2L2 ADT-Low	C6orf62
GADD45B.2	8.87918e-37	1.03236	0.535	0.55	4.01241e-32	C10 - CD4+ T : N4BP2L2 ADT-Low	GADD45B
RAB21	9.13246e-37	-0.409899	0.149	0.421	4.12687e-32	C10 - CD4+ T : N4BP2L2 ADT-Low	RAB21
ENSA	9.21197e-37	-0.325159	0.162	0.419	4.1628e-32	C10 - CD4+ T : N4BP2L2 ADT-Low	ENSA
SELENOK.4	1.03127e-36	-1.43251	0.081	0.377	4.66021e-32	C10 - CD4+ T : N4BP2L2 ADT-Low	SELENOK
TPM3.3	1.03507e-36	-0.378327	0.376	0.68	4.67739e-32	C10 - CD4+ T : N4BP2L2 ADT-Low	TPM3
ACTG1.3	1.16951e-36	-0.600068	0.762	0.955	5.28491e-32	C10 - CD4+ T : N4BP2L2 ADT-Low	ACTG1
SPCS1.3	1.22579e-36	-0.395968	0.282	0.588	5.53922e-32	C10 - CD4+ T : N4BP2L2 ADT-Low	SPCS1
SRSF9.2	1.23241e-36	-0.339813	0.225	0.501	5.56915e-32	C10 - CD4+ T : N4BP2L2 ADT-Low	SRSF9
PHC3	1.23319e-36	0.511112	0.172	0.145	5.57268e-32	C10 - CD4+ T : N4BP2L2 ADT-Low	PHC3
CSNK1A1	1.29175e-36	-0.288828	0.214	0.478	5.83727e-32	C10 - CD4+ T : N4BP2L2 ADT-Low	CSNK1A1
JOSD1.1	1.37866e-36	-0.357422	0.123	0.381	6.23e-32	C10 - CD4+ T : N4BP2L2 ADT-Low	JOSD1
SF3B1.1	1.4425e-36	0.273508	0.439	0.571	6.51853e-32	C10 - CD4+ T : N4BP2L2 ADT-Low	SF3B1
ST13.2	1.49517e-36	-0.352786	0.225	0.502	6.75654e-32	C10 - CD4+ T : N4BP2L2 ADT-Low	ST13
CD2.3	1.53145e-36	-0.484306	0.627	0.896	6.92049e-32	C10 - CD4+ T : N4BP2L2 ADT-Low	CD2
BIN2	1.541e-36	0.345888	0.232	0.294	6.96365e-32	C10 - CD4+ T : N4BP2L2 ADT-Low	BIN2
CUL3.2	1.56011e-36	-0.492504	0.11	0.381	7.04999e-32	C10 - CD4+ T : N4BP2L2 ADT-Low	CUL3
GCC2	1.70173e-36	0.570229	0.457	0.459	7.68997e-32	C10 - CD4+ T : N4BP2L2 ADT-Low	GCC2
KTN1	1.74692e-36	0.331287	0.373	0.474	7.89416e-32	C10 - CD4+ T : N4BP2L2 ADT-Low	KTN1
ISCU.3	1.84615e-36	-0.529517	0.193	0.501	8.34256e-32	C10 - CD4+ T : N4BP2L2 ADT-Low	ISCU
UPF2.1	2.21674e-36	0.525875	0.219	0.2	1.00172e-31	C10 - CD4+ T : N4BP2L2 ADT-Low	UPF2
JAK3.1	2.30096e-36	0.357844	0.157	0.179	1.03978e-31	C10 - CD4+ T : N4BP2L2 ADT-Low	JAK3
NABP1.2	2.39186e-36	0.332105	0.308	0.438	1.08086e-31	C10 - CD4+ T : N4BP2L2 ADT-Low	NABP1
TUBA1C.1	2.46725e-36	-0.514146	0.086	0.349	1.11493e-31	C10 - CD4+ T : N4BP2L2 ADT-Low	TUBA1C
SNX9.4	2.49122e-36	-0.740864	0.065	0.342	1.12576e-31	C10 - CD4+ T : N4BP2L2 ADT-Low	SNX9
FOS.5	2.58581e-36	0.898173	0.736	0.858	1.1685e-31	C10 - CD4+ T : N4BP2L2 ADT-Low	FOS
NDUFB7.2	2.72331e-36	-0.26094	0.159	0.391	1.23064e-31	C10 - CD4+ T : N4BP2L2 ADT-Low	NDUFB7
TGOLN2.1	2.72986e-36	0.35541	0.253	0.32	1.2336e-31	C10 - CD4+ T : N4BP2L2 ADT-Low	TGOLN2
TCF7.3	2.81669e-36	0.590856	0.321	0.308	1.27283e-31	C10 - CD4+ T : N4BP2L2 ADT-Low	TCF7
TERF2IP.1	3.23243e-36	-0.331561	0.245	0.521	1.4607e-31	C10 - CD4+ T : N4BP2L2 ADT-Low	TERF2IP
EIF1B	3.57299e-36	-0.361661	0.172	0.446	1.6146e-31	C10 - CD4+ T : N4BP2L2 ADT-Low	EIF1B
LCK.2	4.37698e-36	-0.450506	0.298	0.612	1.97791e-31	C10 - CD4+ T : N4BP2L2 ADT-Low	LCK
ARPP19.1	4.638e-36	-0.442895	0.091	0.343	2.09587e-31	C10 - CD4+ T : N4BP2L2 ADT-Low	ARPP19
RPSA.4	4.97015e-36	-0.291395	0.778	0.968	2.24596e-31	C10 - CD4+ T : N4BP2L2 ADT-Low	RPSA
LEPROTL1.2	4.98096e-36	-0.479036	0.352	0.673	2.25085e-31	C10 - CD4+ T : N4BP2L2 ADT-Low	LEPROTL1
NDUFS6.2	5.03399e-36	-0.445533	0.131	0.403	2.27481e-31	C10 - CD4+ T : N4BP2L2 ADT-Low	NDUFS6
ZNF721	5.51147e-36	0.45317	0.157	0.157	2.49058e-31	C10 - CD4+ T : N4BP2L2 ADT-Low	ZNF721
GK.4	6.16383e-36	-1.11685	0.016	0.252	2.78537e-31	C10 - CD4+ T : N4BP2L2 ADT-Low	GK
TMEM63A	6.30404e-36	0.696899	0.185	0.082	2.84873e-31	C10 - CD4+ T : N4BP2L2 ADT-Low	TMEM63A
GYPC.1	6.73248e-36	-0.301702	0.238	0.506	3.04234e-31	C10 - CD4+ T : N4BP2L2 ADT-Low	GYPC
SNRNP200	7.28727e-36	0.285151	0.172	0.234	3.29304e-31	C10 - CD4+ T : N4BP2L2 ADT-Low	SNRNP200
EFHD2.2	9.40759e-36	-0.599605	0.104	0.386	4.2512e-31	C10 - CD4+ T : N4BP2L2 ADT-Low	EFHD2
SSR4	9.68232e-36	-0.25647	0.444	0.73	4.37534e-31	C10 - CD4+ T : N4BP2L2 ADT-Low	SSR4
MLLT6	9.80725e-36	0.433016	0.23	0.244	4.4318e-31	C10 - CD4+ T : N4BP2L2 ADT-Low	MLLT6
RICTOR.1	9.93445e-36	0.600169	0.245	0.221	4.48928e-31	C10 - CD4+ T : N4BP2L2 ADT-Low	RICTOR
NDUFA5	1.00984e-35	-0.288955	0.102	0.318	4.56335e-31	C10 - CD4+ T : N4BP2L2 ADT-Low	NDUFA5
RUNX3.2	1.13088e-35	-0.409682	0.204	0.487	5.11034e-31	C10 - CD4+ T : N4BP2L2 ADT-Low	RUNX3
LGALS1.3	1.1327e-35	-1.2794	0.162	0.486	5.11855e-31	C10 - CD4+ T : N4BP2L2 ADT-Low	LGALS1
JMY.2	1.18354e-35	-0.770399	0.084	0.37	5.3483e-31	C10 - CD4+ T : N4BP2L2 ADT-Low	JMY
DUSP5.2	1.35608e-35	-0.649301	0.11	0.398	6.12799e-31	C10 - CD4+ T : N4BP2L2 ADT-Low	DUSP5
ANXA5.2	1.35751e-35	-0.605714	0.146	0.446	6.13447e-31	C10 - CD4+ T : N4BP2L2 ADT-Low	ANXA5
COX17.4	1.41581e-35	-0.397872	0.115	0.366	6.39791e-31	C10 - CD4+ T : N4BP2L2 ADT-Low	COX17
CDC42.2	1.46996e-35	-0.352771	0.405	0.708	6.64259e-31	C10 - CD4+ T : N4BP2L2 ADT-Low	CDC42
PRPF4B.3	1.56225e-35	0.423097	0.269	0.333	7.05967e-31	C10 - CD4+ T : N4BP2L2 ADT-Low	PRPF4B
SUMO1.2	1.71294e-35	-0.434566	0.225	0.521	7.74059e-31	C10 - CD4+ T : N4BP2L2 ADT-Low	SUMO1
MT-ND1.1	1.75697e-35	0.623083	0.99	0.998	7.93959e-31	C10 - CD4+ T : N4BP2L2 ADT-Low	MT-ND1
NDUFA1.1	2.07447e-35	-0.263905	0.298	0.568	9.37433e-31	C10 - CD4+ T : N4BP2L2 ADT-Low	NDUFA1
TXNDC17.1	2.47505e-35	-0.508333	0.063	0.308	1.11845e-30	C10 - CD4+ T : N4BP2L2 ADT-Low	TXNDC17
TTC39B	2.58422e-35	0.53759	0.131	0.097	1.16778e-30	C10 - CD4+ T : N4BP2L2 ADT-Low	TTC39B
OFD1	2.61325e-35	0.46827	0.279	0.309	1.1809e-30	C10 - CD4+ T : N4BP2L2 ADT-Low	OFD1
CORO1B.4	2.71562e-35	-0.791959	0.154	0.468	1.22716e-30	C10 - CD4+ T : N4BP2L2 ADT-Low	CORO1B
EIF5A	2.7614e-35	-0.44276	0.198	0.486	1.24785e-30	C10 - CD4+ T : N4BP2L2 ADT-Low	EIF5A
R3HDM2	2.76786e-35	0.444697	0.198	0.197	1.25077e-30	C10 - CD4+ T : N4BP2L2 ADT-Low	R3HDM2
NDUFS7.2	2.78748e-35	-0.263524	0.12	0.334	1.25963e-30	C10 - CD4+ T : N4BP2L2 ADT-Low	NDUFS7
TBCA	3.25591e-35	-0.362859	0.23	0.515	1.47131e-30	C10 - CD4+ T : N4BP2L2 ADT-Low	TBCA
PRNP.1	3.33494e-35	-0.633746	0.136	0.432	1.50703e-30	C10 - CD4+ T : N4BP2L2 ADT-Low	PRNP
CAPZA2.1	3.35012e-35	-0.368941	0.094	0.323	1.51388e-30	C10 - CD4+ T : N4BP2L2 ADT-Low	CAPZA2
GIMAP4.2	3.42148e-35	0.853419	0.376	0.235	1.54613e-30	C10 - CD4+ T : N4BP2L2 ADT-Low	GIMAP4
PRMT2	3.4395e-35	0.256564	0.253	0.345	1.55427e-30	C10 - CD4+ T : N4BP2L2 ADT-Low	PRMT2
SOCS3.2	3.54089e-35	-0.446236	0.238	0.538	1.60009e-30	C10 - CD4+ T : N4BP2L2 ADT-Low	SOCS3
LNPEP	3.74375e-35	0.42132	0.183	0.199	1.69176e-30	C10 - CD4+ T : N4BP2L2 ADT-Low	LNPEP
ETF1.1	3.92961e-35	-0.567738	0.055	0.305	1.77575e-30	C10 - CD4+ T : N4BP2L2 ADT-Low	ETF1
PPDPF.1	4.04892e-35	-0.290239	0.478	0.761	1.82966e-30	C10 - CD4+ T : N4BP2L2 ADT-Low	PPDPF
ARPC5.4	4.113e-35	-0.272942	0.185	0.432	1.85863e-30	C10 - CD4+ T : N4BP2L2 ADT-Low	ARPC5
RHEB	4.28149e-35	-0.553105	0.12	0.406	1.93476e-30	C10 - CD4+ T : N4BP2L2 ADT-Low	RHEB
AHSA1.4	4.44649e-35	-0.680016	0.159	0.465	2.00933e-30	C10 - CD4+ T : N4BP2L2 ADT-Low	AHSA1
PRDX2.2	4.96788e-35	-0.416599	0.222	0.51	2.24494e-30	C10 - CD4+ T : N4BP2L2 ADT-Low	PRDX2
LSP1.3	5.12359e-35	-0.528402	0.277	0.594	2.3153e-30	C10 - CD4+ T : N4BP2L2 ADT-Low	LSP1
NDUFA6.1	5.13921e-35	-0.491525	0.097	0.357	2.32236e-30	C10 - CD4+ T : N4BP2L2 ADT-Low	NDUFA6
FUS.1	5.18177e-35	0.578374	0.799	0.893	2.34159e-30	C10 - CD4+ T : N4BP2L2 ADT-Low	FUS
UQCR11.2	5.51284e-35	-0.298744	0.358	0.644	2.4912e-30	C10 - CD4+ T : N4BP2L2 ADT-Low	UQCR11
CHIC2	6.76807e-35	-0.290581	0.097	0.305	3.05843e-30	C10 - CD4+ T : N4BP2L2 ADT-Low	CHIC2
DGKZ	7.42055e-35	0.415392	0.248	0.255	3.35327e-30	C10 - CD4+ T : N4BP2L2 ADT-Low	DGKZ
COX5A.3	7.96718e-35	-0.465587	0.157	0.435	3.60029e-30	C10 - CD4+ T : N4BP2L2 ADT-Low	COX5A
USP34	8.25871e-35	0.421642	0.238	0.267	3.73203e-30	C10 - CD4+ T : N4BP2L2 ADT-Low	USP34
EVL.2	8.53626e-35	0.515995	0.645	0.68	3.85745e-30	C10 - CD4+ T : N4BP2L2 ADT-Low	EVL
IL2RG.4	8.61772e-35	-0.5027	0.363	0.683	3.89426e-30	C10 - CD4+ T : N4BP2L2 ADT-Low	IL2RG
CCNL2	9.11369e-35	0.503762	0.206	0.191	4.11839e-30	C10 - CD4+ T : N4BP2L2 ADT-Low	CCNL2
C6orf48.1	9.52694e-35	0.52508	0.371	0.423	4.30513e-30	C10 - CD4+ T : N4BP2L2 ADT-Low	C6orf48
ACTR3.1	9.84419e-35	-0.314131	0.292	0.574	4.44849e-30	C10 - CD4+ T : N4BP2L2 ADT-Low	ACTR3
TUBA1A.1	1.01821e-34	-0.325331	0.41	0.705	4.6012e-30	C10 - CD4+ T : N4BP2L2 ADT-Low	TUBA1A
SENP7	1.06069e-34	0.334837	0.204	0.254	4.79317e-30	C10 - CD4+ T : N4BP2L2 ADT-Low	SENP7
SEPT7.2	1.11514e-34	-0.252657	0.371	0.647	5.03923e-30	C10 - CD4+ T : N4BP2L2 ADT-Low	2007-09-01
PTP4A1	1.21041e-34	-0.552274	0.065	0.318	5.46973e-30	C10 - CD4+ T : N4BP2L2 ADT-Low	PTP4A1
TNRC6A.1	1.23448e-34	0.546868	0.198	0.158	5.57849e-30	C10 - CD4+ T : N4BP2L2 ADT-Low	TNRC6A
PSME1.1	1.24326e-34	-0.402782	0.426	0.731	5.61818e-30	C10 - CD4+ T : N4BP2L2 ADT-Low	PSME1
ADGRE5.2	1.29308e-34	-0.285021	0.243	0.517	5.84329e-30	C10 - CD4+ T : N4BP2L2 ADT-Low	ADGRE5
HIGD2A.1	1.33742e-34	-0.275514	0.285	0.552	6.04367e-30	C10 - CD4+ T : N4BP2L2 ADT-Low	HIGD2A
DUSP10.3	1.37811e-34	-0.562718	0.047	0.281	6.22754e-30	C10 - CD4+ T : N4BP2L2 ADT-Low	DUSP10
EIF3A	1.39656e-34	-0.382029	0.248	0.527	6.31092e-30	C10 - CD4+ T : N4BP2L2 ADT-Low	EIF3A
SLC4A7.2	1.54116e-34	0.421533	0.225	0.263	6.96436e-30	C10 - CD4+ T : N4BP2L2 ADT-Low	SLC4A7
LENG8.1	1.89447e-34	0.565311	0.219	0.204	8.5609e-30	C10 - CD4+ T : N4BP2L2 ADT-Low	LENG8
PSMB6.2	1.93674e-34	-0.524684	0.112	0.384	8.75195e-30	C10 - CD4+ T : N4BP2L2 ADT-Low	PSMB6
HSPA9	1.95234e-34	-0.429371	0.164	0.435	8.82242e-30	C10 - CD4+ T : N4BP2L2 ADT-Low	HSPA9
PSMA2.3	1.9601e-34	-0.579621	0.091	0.366	8.85748e-30	C10 - CD4+ T : N4BP2L2 ADT-Low	PSMA2
NDUFA2	2.03663e-34	-0.309698	0.151	0.386	9.20335e-30	C10 - CD4+ T : N4BP2L2 ADT-Low	NDUFA2
MAP2K2.1	2.22474e-34	-0.348985	0.138	0.383	1.00534e-29	C10 - CD4+ T : N4BP2L2 ADT-Low	MAP2K2
SPOCK2.4	2.22483e-34	-0.489633	0.368	0.686	1.00538e-29	C10 - CD4+ T : N4BP2L2 ADT-Low	SPOCK2
JUNB.2	2.24872e-34	-0.376693	0.734	0.944	1.01618e-29	C10 - CD4+ T : N4BP2L2 ADT-Low	JUNB
TMEM259	2.25214e-34	0.345071	0.258	0.323	1.01772e-29	C10 - CD4+ T : N4BP2L2 ADT-Low	TMEM259
CNOT6L.1	2.4277e-34	-0.259316	0.324	0.61	1.09705e-29	C10 - CD4+ T : N4BP2L2 ADT-Low	CNOT6L
DYNLRB1.3	2.47313e-34	-0.311818	0.183	0.431	1.11758e-29	C10 - CD4+ T : N4BP2L2 ADT-Low	DYNLRB1
GABARAPL2.3	2.52478e-34	-0.328132	0.188	0.445	1.14092e-29	C10 - CD4+ T : N4BP2L2 ADT-Low	GABARAPL2
GTF2I.1	2.73122e-34	0.31767	0.162	0.214	1.23421e-29	C10 - CD4+ T : N4BP2L2 ADT-Low	GTF2I
ZC3H12D.3	2.83955e-34	-0.44725	0.104	0.353	1.28316e-29	C10 - CD4+ T : N4BP2L2 ADT-Low	ZC3H12D
SCAND1.3	3.14737e-34	-0.283048	0.164	0.401	1.42226e-29	C10 - CD4+ T : N4BP2L2 ADT-Low	SCAND1
ZC3HAV1	3.26578e-34	-0.354018	0.399	0.696	1.47577e-29	C10 - CD4+ T : N4BP2L2 ADT-Low	ZC3HAV1
NDUFB2.1	3.28552e-34	-0.468553	0.251	0.556	1.48469e-29	C10 - CD4+ T : N4BP2L2 ADT-Low	NDUFB2
TMF1	3.47356e-34	-0.324706	0.12	0.356	1.56967e-29	C10 - CD4+ T : N4BP2L2 ADT-Low	TMF1
S100A10.5	3.4918e-34	-0.69051	0.52	0.818	1.57791e-29	C10 - CD4+ T : N4BP2L2 ADT-Low	S100A10
CYBA.2	3.99059e-34	-0.368896	0.64	0.896	1.80331e-29	C10 - CD4+ T : N4BP2L2 ADT-Low	CYBA
ZRANB2.1	4.40135e-34	0.560309	0.305	0.276	1.98892e-29	C10 - CD4+ T : N4BP2L2 ADT-Low	ZRANB2
MAGOH	4.74799e-34	-0.510372	0.104	0.372	2.14557e-29	C10 - CD4+ T : N4BP2L2 ADT-Low	MAGOH
SNRPF.1	4.75821e-34	-0.340773	0.17	0.421	2.15019e-29	C10 - CD4+ T : N4BP2L2 ADT-Low	SNRPF
FLNA	4.79124e-34	0.302797	0.29	0.386	2.16511e-29	C10 - CD4+ T : N4BP2L2 ADT-Low	FLNA
ORAI1	4.79714e-34	-0.484114	0.099	0.359	2.16778e-29	C10 - CD4+ T : N4BP2L2 ADT-Low	ORAI1
TXNL1.1	5.06856e-34	-0.324581	0.112	0.334	2.29043e-29	C10 - CD4+ T : N4BP2L2 ADT-Low	TXNL1
TAPBP	5.35897e-34	0.251194	0.345	0.463	2.42167e-29	C10 - CD4+ T : N4BP2L2 ADT-Low	TAPBP
CAPZB.2	6.22802e-34	-0.258475	0.324	0.594	2.81438e-29	C10 - CD4+ T : N4BP2L2 ADT-Low	CAPZB
GRPEL1.1	7.60378e-34	-0.36475	0.065	0.274	3.43607e-29	C10 - CD4+ T : N4BP2L2 ADT-Low	GRPEL1
RPS17	8.09562e-34	0.393695	0.371	0.475	3.65833e-29	C10 - CD4+ T : N4BP2L2 ADT-Low	RPS17
SLC7A5	8.45664e-34	-0.517319	0.031	0.246	3.82147e-29	C10 - CD4+ T : N4BP2L2 ADT-Low	SLC7A5
HLA-DPB1.4	8.48098e-34	-0.568994	0.214	0.517	3.83247e-29	C10 - CD4+ T : N4BP2L2 ADT-Low	HLA-DPB1
NR4A1.1	8.54952e-34	0.686058	0.305	0.376	3.86344e-29	C10 - CD4+ T : N4BP2L2 ADT-Low	NR4A1
UQCRFS1.1	1.06468e-33	-0.358898	0.099	0.321	4.8112e-29	C10 - CD4+ T : N4BP2L2 ADT-Low	UQCRFS1
CHMP2A.2	1.19343e-33	-0.506076	0.099	0.358	5.39301e-29	C10 - CD4+ T : N4BP2L2 ADT-Low	CHMP2A
TNFRSF9.5	1.19426e-33	-1.17956	0.016	0.24	5.39673e-29	C10 - CD4+ T : N4BP2L2 ADT-Low	TNFRSF9
XRCC5.1	1.22526e-33	-0.377443	0.178	0.443	5.53681e-29	C10 - CD4+ T : N4BP2L2 ADT-Low	XRCC5
DDX24	1.30779e-33	-0.287394	0.488	0.773	5.90977e-29	C10 - CD4+ T : N4BP2L2 ADT-Low	DDX24
AP2M1.3	1.34112e-33	-0.358999	0.131	0.366	6.06041e-29	C10 - CD4+ T : N4BP2L2 ADT-Low	AP2M1
RAB11FIP1.5	1.41258e-33	-0.710077	0.141	0.438	6.3833e-29	C10 - CD4+ T : N4BP2L2 ADT-Low	RAB11FIP1
ABRACL.2	1.44209e-33	-0.382105	0.256	0.54	6.51668e-29	C10 - CD4+ T : N4BP2L2 ADT-Low	ABRACL
ARHGAP15.2	1.46016e-33	0.283271	0.347	0.419	6.59833e-29	C10 - CD4+ T : N4BP2L2 ADT-Low	ARHGAP15
EIF3J.1	1.46823e-33	-0.564811	0.104	0.372	6.63477e-29	C10 - CD4+ T : N4BP2L2 ADT-Low	EIF3J
NDUFB11.1	1.7437e-33	-0.289787	0.292	0.562	7.87959e-29	C10 - CD4+ T : N4BP2L2 ADT-Low	NDUFB11
OST4	1.79029e-33	-0.328234	0.535	0.815	8.09013e-29	C10 - CD4+ T : N4BP2L2 ADT-Low	OST4
PCSK7.1	1.85191e-33	0.613571	0.345	0.337	8.36859e-29	C10 - CD4+ T : N4BP2L2 ADT-Low	PCSK7
SEC11A.3	1.86672e-33	-0.419579	0.204	0.484	8.43551e-29	C10 - CD4+ T : N4BP2L2 ADT-Low	SEC11A
RAC1.4	2.05395e-33	-0.419078	0.232	0.516	9.28161e-29	C10 - CD4+ T : N4BP2L2 ADT-Low	RAC1
MIAT	2.13714e-33	0.508042	0.17	0.19	9.65753e-29	C10 - CD4+ T : N4BP2L2 ADT-Low	MIAT
RAB2A.1	2.31738e-33	-0.433431	0.104	0.347	1.0472e-28	C10 - CD4+ T : N4BP2L2 ADT-Low	RAB2A
NUDC.3	2.35726e-33	-0.47298	0.149	0.418	1.06522e-28	C10 - CD4+ T : N4BP2L2 ADT-Low	NUDC
UQCRB	2.38489e-33	-0.373686	0.582	0.854	1.07771e-28	C10 - CD4+ T : N4BP2L2 ADT-Low	UQCRB
COX6B1.2	2.43776e-33	-0.263065	0.384	0.663	1.1016e-28	C10 - CD4+ T : N4BP2L2 ADT-Low	COX6B1
RAB7A.1	2.5618e-33	-0.362958	0.11	0.338	1.15765e-28	C10 - CD4+ T : N4BP2L2 ADT-Low	RAB7A
FKBP1A.4	2.86408e-33	-0.663403	0.157	0.456	1.29425e-28	C10 - CD4+ T : N4BP2L2 ADT-Low	FKBP1A
CHST11.3	3.21902e-33	-0.456498	0.081	0.318	1.45464e-28	C10 - CD4+ T : N4BP2L2 ADT-Low	CHST11
ANKRD37.2	3.48453e-33	-0.551425	0.078	0.325	1.57462e-28	C10 - CD4+ T : N4BP2L2 ADT-Low	ANKRD37
PIK3IP1.2	3.55709e-33	0.449263	0.439	0.492	1.60741e-28	C10 - CD4+ T : N4BP2L2 ADT-Low	PIK3IP1
PSMA5.2	3.89189e-33	-0.339264	0.154	0.396	1.75871e-28	C10 - CD4+ T : N4BP2L2 ADT-Low	PSMA5
NDUFA11.2	3.90518e-33	-0.323914	0.222	0.49	1.76471e-28	C10 - CD4+ T : N4BP2L2 ADT-Low	NDUFA11
TTC3	3.92308e-33	0.319212	0.235	0.301	1.7728e-28	C10 - CD4+ T : N4BP2L2 ADT-Low	TTC3
RPL36.2	4.11883e-33	0.296717	0.862	0.971	1.86126e-28	C10 - CD4+ T : N4BP2L2 ADT-Low	RPL36
RORA	4.13898e-33	-0.365317	0.36	0.658	1.87036e-28	C10 - CD4+ T : N4BP2L2 ADT-Low	RORA
ARL4C.5	4.27252e-33	-0.649485	0.363	0.682	1.93071e-28	C10 - CD4+ T : N4BP2L2 ADT-Low	ARL4C
UFC1.2	4.34589e-33	-0.409935	0.188	0.459	1.96386e-28	C10 - CD4+ T : N4BP2L2 ADT-Low	UFC1
NFKB2	4.4312e-33	-0.373506	0.136	0.379	2.00242e-28	C10 - CD4+ T : N4BP2L2 ADT-Low	NFKB2
MAPRE1	4.86854e-33	-0.365077	0.089	0.318	2.20005e-28	C10 - CD4+ T : N4BP2L2 ADT-Low	MAPRE1
UBE2L3.2	5.03036e-33	-0.285902	0.175	0.411	2.27317e-28	C10 - CD4+ T : N4BP2L2 ADT-Low	UBE2L3
EIF3K	5.44892e-33	-0.256931	0.478	0.754	2.46231e-28	C10 - CD4+ T : N4BP2L2 ADT-Low	EIF3K
BUD31.1	5.69813e-33	-0.419418	0.131	0.386	2.57493e-28	C10 - CD4+ T : N4BP2L2 ADT-Low	BUD31
TFRC.3	5.69873e-33	-0.300278	0.115	0.335	2.5752e-28	C10 - CD4+ T : N4BP2L2 ADT-Low	TFRC
PKN2	5.94498e-33	0.374118	0.17	0.176	2.68648e-28	C10 - CD4+ T : N4BP2L2 ADT-Low	PKN2
TPM4.1	6.56548e-33	-0.440181	0.149	0.414	2.96687e-28	C10 - CD4+ T : N4BP2L2 ADT-Low	TPM4
CCND3.2	6.81669e-33	0.362148	0.266	0.313	3.0804e-28	C10 - CD4+ T : N4BP2L2 ADT-Low	CCND3
CSTB.1	6.83728e-33	-0.416397	0.248	0.532	3.0897e-28	C10 - CD4+ T : N4BP2L2 ADT-Low	CSTB
GOLGA8A.2	6.98839e-33	0.678572	0.238	0.175	3.15798e-28	C10 - CD4+ T : N4BP2L2 ADT-Low	GOLGA8A
TMEM258.4	7.6263e-33	-0.305513	0.248	0.519	3.44625e-28	C10 - CD4+ T : N4BP2L2 ADT-Low	TMEM258
NSD1	7.78391e-33	0.504596	0.222	0.197	3.51747e-28	C10 - CD4+ T : N4BP2L2 ADT-Low	NSD1
XRN1	7.78544e-33	0.277872	0.193	0.25	3.51816e-28	C10 - CD4+ T : N4BP2L2 ADT-Low	XRN1
RILPL2.1	8.46364e-33	-0.640434	0.17	0.467	3.82463e-28	C10 - CD4+ T : N4BP2L2 ADT-Low	RILPL2
HNRNPA1	8.76374e-33	-0.321441	0.663	0.906	3.96025e-28	C10 - CD4+ T : N4BP2L2 ADT-Low	HNRNPA1
LBR.1	8.82542e-33	0.25557	0.149	0.211	3.98812e-28	C10 - CD4+ T : N4BP2L2 ADT-Low	LBR
CCT6A.3	8.91117e-33	-0.43466	0.112	0.361	4.02687e-28	C10 - CD4+ T : N4BP2L2 ADT-Low	CCT6A
CARD16.4	9.3551e-33	-0.856278	0.131	0.426	4.22748e-28	C10 - CD4+ T : N4BP2L2 ADT-Low	CARD16
NANS.2	1.05025e-32	-0.601857	0.042	0.278	4.74599e-28	C10 - CD4+ T : N4BP2L2 ADT-Low	NANS
ARID5A.1	1.05107e-32	-0.421327	0.188	0.459	4.74969e-28	C10 - CD4+ T : N4BP2L2 ADT-Low	ARID5A
PRDX5.2	1.09102e-32	-0.326948	0.157	0.404	4.93023e-28	C10 - CD4+ T : N4BP2L2 ADT-Low	PRDX5
SORL1.1	1.15922e-32	0.563747	0.232	0.215	5.2384e-28	C10 - CD4+ T : N4BP2L2 ADT-Low	SORL1
HMGN2.2	1.17071e-32	-0.32768	0.29	0.567	5.29034e-28	C10 - CD4+ T : N4BP2L2 ADT-Low	HMGN2
MSN.1	1.21316e-32	-0.361291	0.256	0.534	5.48213e-28	C10 - CD4+ T : N4BP2L2 ADT-Low	MSN
LBH.1	1.21506e-32	-0.278225	0.206	0.462	5.49075e-28	C10 - CD4+ T : N4BP2L2 ADT-Low	LBH
PPIB	1.24018e-32	-0.509146	0.287	0.594	5.60424e-28	C10 - CD4+ T : N4BP2L2 ADT-Low	PPIB
LAPTM4A.1	1.28034e-32	-0.459554	0.07	0.299	5.78573e-28	C10 - CD4+ T : N4BP2L2 ADT-Low	LAPTM4A
CCDC59	1.28712e-32	-0.348773	0.128	0.366	5.81635e-28	C10 - CD4+ T : N4BP2L2 ADT-Low	CCDC59
NSMCE3.1	1.29507e-32	-0.381933	0.104	0.339	5.85229e-28	C10 - CD4+ T : N4BP2L2 ADT-Low	NSMCE3
SEC11C.3	1.41609e-32	-0.579491	0.128	0.405	6.39916e-28	C10 - CD4+ T : N4BP2L2 ADT-Low	SEC11C
SLFN5.1	1.43967e-32	0.48304	0.316	0.354	6.50571e-28	C10 - CD4+ T : N4BP2L2 ADT-Low	SLFN5
GNL3.1	1.7897e-32	-0.285711	0.07	0.273	8.08749e-28	C10 - CD4+ T : N4BP2L2 ADT-Low	GNL3
OSTF1.1	1.82845e-32	-0.413651	0.138	0.392	8.26256e-28	C10 - CD4+ T : N4BP2L2 ADT-Low	OSTF1
LIMD2.1	1.86309e-32	0.400418	0.527	0.596	8.41911e-28	C10 - CD4+ T : N4BP2L2 ADT-Low	LIMD2
JTB.3	1.91333e-32	-0.494861	0.235	0.532	8.64615e-28	C10 - CD4+ T : N4BP2L2 ADT-Low	JTB
FAM102A.2	1.95066e-32	0.534226	0.227	0.206	8.81486e-28	C10 - CD4+ T : N4BP2L2 ADT-Low	FAM102A
SRSF5.1	1.99498e-32	0.280643	0.65	0.785	9.01513e-28	C10 - CD4+ T : N4BP2L2 ADT-Low	SRSF5
2001-09-01	2.00002e-32	0.25217	0.29	0.372	9.03789e-28	C10 - CD4+ T : N4BP2L2 ADT-Low	2001-09-01
FDPS.1	2.04278e-32	-0.271154	0.073	0.251	9.23113e-28	C10 - CD4+ T : N4BP2L2 ADT-Low	FDPS
NDUFB4.1	2.09697e-32	-0.384889	0.188	0.45	9.476e-28	C10 - CD4+ T : N4BP2L2 ADT-Low	NDUFB4
TGIF1.1	2.1999e-32	-0.665733	0.081	0.342	9.94113e-28	C10 - CD4+ T : N4BP2L2 ADT-Low	TGIF1
EIF3M	2.563e-32	-0.270618	0.196	0.433	1.15819e-27	C10 - CD4+ T : N4BP2L2 ADT-Low	EIF3M
LPIN1	2.5979e-32	0.340841	0.191	0.232	1.17396e-27	C10 - CD4+ T : N4BP2L2 ADT-Low	LPIN1
GABARAPL1.4	2.61534e-32	-0.672226	0.055	0.303	1.18185e-27	C10 - CD4+ T : N4BP2L2 ADT-Low	GABARAPL1
TRBC2.2	2.74639e-32	-0.356112	0.514	0.796	1.24107e-27	C10 - CD4+ T : N4BP2L2 ADT-Low	TRBC2
TAF7	2.87913e-32	0.348952	0.298	0.397	1.30105e-27	C10 - CD4+ T : N4BP2L2 ADT-Low	TAF7
TYMP.4	3.09915e-32	-0.836445	0.188	0.495	1.40047e-27	C10 - CD4+ T : N4BP2L2 ADT-Low	TYMP
TRIM22	3.20562e-32	0.512295	0.266	0.304	1.44859e-27	C10 - CD4+ T : N4BP2L2 ADT-Low	TRIM22
SRSF3	3.26986e-32	0.341166	0.582	0.72	1.47762e-27	C10 - CD4+ T : N4BP2L2 ADT-Low	SRSF3
PRELID1.2	3.35697e-32	-0.475613	0.183	0.463	1.51698e-27	C10 - CD4+ T : N4BP2L2 ADT-Low	PRELID1
RAC2.2	3.38529e-32	-0.295061	0.431	0.713	1.52978e-27	C10 - CD4+ T : N4BP2L2 ADT-Low	RAC2
ANAPC11.2	3.46917e-32	-0.261751	0.11	0.316	1.56768e-27	C10 - CD4+ T : N4BP2L2 ADT-Low	ANAPC11
CDKN1B.3	3.56873e-32	-0.360617	0.209	0.476	1.61267e-27	C10 - CD4+ T : N4BP2L2 ADT-Low	CDKN1B
BDP1	3.6054e-32	0.299169	0.232	0.309	1.62924e-27	C10 - CD4+ T : N4BP2L2 ADT-Low	BDP1
DCTN6	3.79376e-32	-0.482436	0.057	0.28	1.71436e-27	C10 - CD4+ T : N4BP2L2 ADT-Low	DCTN6
VCP.1	4.14961e-32	-0.299085	0.141	0.371	1.87517e-27	C10 - CD4+ T : N4BP2L2 ADT-Low	VCP
MPC2	4.3022e-32	-0.514393	0.112	0.378	1.94412e-27	C10 - CD4+ T : N4BP2L2 ADT-Low	MPC2
GNAS	4.67023e-32	-0.356232	0.593	0.858	2.11043e-27	C10 - CD4+ T : N4BP2L2 ADT-Low	GNAS
AURKAIP1.2	5.84987e-32	-0.311353	0.149	0.378	2.6435e-27	C10 - CD4+ T : N4BP2L2 ADT-Low	AURKAIP1
JPT1.1	6.77086e-32	-0.838586	0.052	0.301	3.05968e-27	C10 - CD4+ T : N4BP2L2 ADT-Low	JPT1
SOCS1	7.39566e-32	-0.251002	0.305	0.582	3.34202e-27	C10 - CD4+ T : N4BP2L2 ADT-Low	SOCS1
NLRC5	7.93585e-32	0.415364	0.164	0.181	3.58613e-27	C10 - CD4+ T : N4BP2L2 ADT-Low	NLRC5
SELK.1	8.42714e-32	-1.2246	0.117	0.403	3.80814e-27	C10 - CD4+ T : N4BP2L2 ADT-Low	SELK
PSMB2.2	8.63296e-32	-0.403607	0.107	0.338	3.90115e-27	C10 - CD4+ T : N4BP2L2 ADT-Low	PSMB2
SUGT1.1	8.71663e-32	-0.471729	0.086	0.329	3.93896e-27	C10 - CD4+ T : N4BP2L2 ADT-Low	SUGT1
DNPH1.4	8.99916e-32	-0.710528	0.102	0.377	4.06663e-27	C10 - CD4+ T : N4BP2L2 ADT-Low	DNPH1
PTK2B	9.52144e-32	0.4694	0.149	0.145	4.30264e-27	C10 - CD4+ T : N4BP2L2 ADT-Low	PTK2B
UBE2M.1	9.70996e-32	-0.432218	0.115	0.36	4.38784e-27	C10 - CD4+ T : N4BP2L2 ADT-Low	UBE2M
EIF3I.1	1.02864e-31	-0.35364	0.157	0.4	4.64831e-27	C10 - CD4+ T : N4BP2L2 ADT-Low	EIF3I
MORF4L2.1	1.13989e-31	-0.475951	0.099	0.348	5.15104e-27	C10 - CD4+ T : N4BP2L2 ADT-Low	MORF4L2
APLP2.2	1.16994e-31	-0.470083	0.068	0.289	5.28686e-27	C10 - CD4+ T : N4BP2L2 ADT-Low	APLP2
RBM25	1.19421e-31	0.274123	0.509	0.644	5.3965e-27	C10 - CD4+ T : N4BP2L2 ADT-Low	RBM25
SAT1.5	1.32702e-31	-0.476052	0.546	0.826	5.99669e-27	C10 - CD4+ T : N4BP2L2 ADT-Low	SAT1
TGFB1.5	1.57562e-31	-0.410001	0.292	0.579	7.12006e-27	C10 - CD4+ T : N4BP2L2 ADT-Low	TGFB1
GBP2.4	1.67177e-31	-0.554927	0.183	0.473	7.55455e-27	C10 - CD4+ T : N4BP2L2 ADT-Low	GBP2
PSMC5.3	1.68926e-31	-0.335236	0.128	0.358	7.63359e-27	C10 - CD4+ T : N4BP2L2 ADT-Low	PSMC5
SPSB3.1	1.69691e-31	0.364118	0.243	0.289	7.66815e-27	C10 - CD4+ T : N4BP2L2 ADT-Low	SPSB3
PSMD14.1	1.76166e-31	-0.303864	0.055	0.245	7.96075e-27	C10 - CD4+ T : N4BP2L2 ADT-Low	PSMD14
PDE7A.1	1.78044e-31	0.35461	0.266	0.315	8.04563e-27	C10 - CD4+ T : N4BP2L2 ADT-Low	PDE7A
BRI3	1.84491e-31	-0.281824	0.104	0.304	8.33697e-27	C10 - CD4+ T : N4BP2L2 ADT-Low	BRI3
LRRFIP1.2	2.17238e-31	-0.347485	0.329	0.613	9.81678e-27	C10 - CD4+ T : N4BP2L2 ADT-Low	LRRFIP1
IRF1.1	2.23548e-31	-0.271644	0.46	0.738	1.01019e-26	C10 - CD4+ T : N4BP2L2 ADT-Low	IRF1
FAM96B.2	2.25299e-31	-0.359016	0.196	0.452	1.0181e-26	C10 - CD4+ T : N4BP2L2 ADT-Low	FAM96B
YIPF5.1	2.27404e-31	-0.358808	0.078	0.289	1.02762e-26	C10 - CD4+ T : N4BP2L2 ADT-Low	YIPF5
UBE2N.2	2.32679e-31	-0.484247	0.154	0.425	1.05145e-26	C10 - CD4+ T : N4BP2L2 ADT-Low	UBE2N
ADRM1.2	2.35068e-31	-0.44302	0.089	0.325	1.06225e-26	C10 - CD4+ T : N4BP2L2 ADT-Low	ADRM1
ARAP2.1	2.3786e-31	0.280224	0.206	0.285	1.07487e-26	C10 - CD4+ T : N4BP2L2 ADT-Low	ARAP2
MAPK1IP1L	2.42757e-31	-0.49846	0.073	0.312	1.097e-26	C10 - CD4+ T : N4BP2L2 ADT-Low	MAPK1IP1L
CDC42SE1	2.89381e-31	0.330369	0.261	0.315	1.30769e-26	C10 - CD4+ T : N4BP2L2 ADT-Low	CDC42SE1
PFKFB3	2.89803e-31	-0.513799	0.073	0.31	1.30959e-26	C10 - CD4+ T : N4BP2L2 ADT-Low	PFKFB3
CYTIP.3	2.92506e-31	-0.537415	0.509	0.798	1.3218e-26	C10 - CD4+ T : N4BP2L2 ADT-Low	CYTIP
ZNF267.1	2.94716e-31	-0.498257	0.11	0.36	1.33179e-26	C10 - CD4+ T : N4BP2L2 ADT-Low	ZNF267
RGS10	3.22212e-31	-0.270065	0.29	0.545	1.45604e-26	C10 - CD4+ T : N4BP2L2 ADT-Low	RGS10
SDF4.1	3.51466e-31	-0.313616	0.104	0.313	1.58824e-26	C10 - CD4+ T : N4BP2L2 ADT-Low	SDF4
XBP1.4	3.51581e-31	-0.382715	0.188	0.452	1.58876e-26	C10 - CD4+ T : N4BP2L2 ADT-Low	XBP1
ELL2.1	3.60002e-31	-0.376673	0.06	0.256	1.62681e-26	C10 - CD4+ T : N4BP2L2 ADT-Low	ELL2
SSBP1	4.2518e-31	-0.25191	0.196	0.425	1.92134e-26	C10 - CD4+ T : N4BP2L2 ADT-Low	SSBP1
H2AFX.2	4.48314e-31	0.270431	0.235	0.382	2.02589e-26	C10 - CD4+ T : N4BP2L2 ADT-Low	H2AFX
SMURF2.2	4.54236e-31	0.438719	0.159	0.157	2.05265e-26	C10 - CD4+ T : N4BP2L2 ADT-Low	SMURF2
FIS1.2	4.62804e-31	-0.262722	0.151	0.366	2.09136e-26	C10 - CD4+ T : N4BP2L2 ADT-Low	FIS1
MTHFD2.1	5.17626e-31	-0.483706	0.063	0.287	2.3391e-26	C10 - CD4+ T : N4BP2L2 ADT-Low	MTHFD2
GLRX.5	5.64183e-31	-0.844722	0.097	0.371	2.54949e-26	C10 - CD4+ T : N4BP2L2 ADT-Low	GLRX
IRS2.2	6.80328e-31	-0.471688	0.112	0.358	3.07433e-26	C10 - CD4+ T : N4BP2L2 ADT-Low	IRS2
PLP2	7.50198e-31	-0.311361	0.251	0.506	3.39007e-26	C10 - CD4+ T : N4BP2L2 ADT-Low	PLP2
CCDC88C.2	7.54722e-31	0.278871	0.219	0.29	3.41052e-26	C10 - CD4+ T : N4BP2L2 ADT-Low	CCDC88C
ZCCHC11	7.93573e-31	0.661039	0.211	0.155	3.58608e-26	C10 - CD4+ T : N4BP2L2 ADT-Low	ZCCHC11
TOMM22	8.14616e-31	-0.269505	0.117	0.321	3.68117e-26	C10 - CD4+ T : N4BP2L2 ADT-Low	TOMM22
HSPH1.4	8.78064e-31	-0.812396	0.415	0.721	3.96788e-26	C10 - CD4+ T : N4BP2L2 ADT-Low	HSPH1
ISCA1.1	8.85952e-31	-0.576617	0.076	0.324	4.00353e-26	C10 - CD4+ T : N4BP2L2 ADT-Low	ISCA1
GAK	9.04689e-31	0.329099	0.123	0.139	4.0882e-26	C10 - CD4+ T : N4BP2L2 ADT-Low	GAK
C4orf48.2	1.00622e-30	-0.327162	0.104	0.322	4.54703e-26	C10 - CD4+ T : N4BP2L2 ADT-Low	C4orf48
ZC3H12A.1	1.10343e-30	-0.27289	0.117	0.324	4.98629e-26	C10 - CD4+ T : N4BP2L2 ADT-Low	ZC3H12A
ERICH1	1.15138e-30	0.498795	0.188	0.172	5.20297e-26	C10 - CD4+ T : N4BP2L2 ADT-Low	ERICH1
STK17A.2	1.16661e-30	-0.421428	0.389	0.682	5.2718e-26	C10 - CD4+ T : N4BP2L2 ADT-Low	STK17A
DRAP1.2	1.31031e-30	-0.401806	0.266	0.545	5.92117e-26	C10 - CD4+ T : N4BP2L2 ADT-Low	DRAP1
EPM2AIP1	1.35025e-30	0.460267	0.159	0.159	6.10166e-26	C10 - CD4+ T : N4BP2L2 ADT-Low	EPM2AIP1
NUP210	1.4976e-30	0.349431	0.131	0.152	6.7675e-26	C10 - CD4+ T : N4BP2L2 ADT-Low	NUP210
UCP2.5	1.60062e-30	-0.613863	0.157	0.433	7.23306e-26	C10 - CD4+ T : N4BP2L2 ADT-Low	UCP2
SPTY2D1.1	1.67559e-30	-0.251661	0.115	0.313	7.57183e-26	C10 - CD4+ T : N4BP2L2 ADT-Low	SPTY2D1
CAMLG	1.68897e-30	-0.380798	0.123	0.357	7.63227e-26	C10 - CD4+ T : N4BP2L2 ADT-Low	CAMLG
LY6E.3	1.79621e-30	-0.518579	0.305	0.606	8.11691e-26	C10 - CD4+ T : N4BP2L2 ADT-Low	LY6E
TIGIT.5	1.9024e-30	-1.02697	0.123	0.406	8.59675e-26	C10 - CD4+ T : N4BP2L2 ADT-Low	TIGIT
PSMB8.2	1.91319e-30	-0.568343	0.198	0.488	8.64551e-26	C10 - CD4+ T : N4BP2L2 ADT-Low	PSMB8
LAT.2	1.92004e-30	-0.279004	0.261	0.511	8.67645e-26	C10 - CD4+ T : N4BP2L2 ADT-Low	LAT
TRAPPC1.2	1.92013e-30	-0.354374	0.167	0.417	8.67687e-26	C10 - CD4+ T : N4BP2L2 ADT-Low	TRAPPC1
SH3GLB1.1	2.30834e-30	-0.408518	0.102	0.333	1.04311e-25	C10 - CD4+ T : N4BP2L2 ADT-Low	SH3GLB1
PPP2R5C.2	2.31038e-30	0.365393	0.543	0.676	1.04404e-25	C10 - CD4+ T : N4BP2L2 ADT-Low	PPP2R5C
RPL38.5	2.36101e-30	0.259403	0.828	0.944	1.06691e-25	C10 - CD4+ T : N4BP2L2 ADT-Low	RPL38
CCDC88B	2.52067e-30	0.372397	0.131	0.159	1.13907e-25	C10 - CD4+ T : N4BP2L2 ADT-Low	CCDC88B
CGGBP1	2.6948e-30	0.322268	0.206	0.244	1.21775e-25	C10 - CD4+ T : N4BP2L2 ADT-Low	CGGBP1
ATP6V0D1	2.71916e-30	-0.304723	0.06	0.241	1.22876e-25	C10 - CD4+ T : N4BP2L2 ADT-Low	ATP6V0D1
TRIP12	2.7468e-30	0.258821	0.138	0.182	1.24125e-25	C10 - CD4+ T : N4BP2L2 ADT-Low	TRIP12
DGKA	3.29848e-30	0.511855	0.214	0.167	1.49055e-25	C10 - CD4+ T : N4BP2L2 ADT-Low	DGKA
SKAP1.3	3.36415e-30	-0.273095	0.225	0.467	1.52023e-25	C10 - CD4+ T : N4BP2L2 ADT-Low	SKAP1
NXT1.1	3.5996e-30	-0.473167	0.034	0.235	1.62663e-25	C10 - CD4+ T : N4BP2L2 ADT-Low	NXT1
PPP4R2.2	3.60954e-30	-0.52171	0.078	0.319	1.63111e-25	C10 - CD4+ T : N4BP2L2 ADT-Low	PPP4R2
MRPL33.1	3.65026e-30	-0.323583	0.12	0.337	1.64952e-25	C10 - CD4+ T : N4BP2L2 ADT-Low	MRPL33
JMJD6	3.70524e-30	-0.380457	0.076	0.282	1.67436e-25	C10 - CD4+ T : N4BP2L2 ADT-Low	JMJD6
CKLF.3	3.7222e-30	-0.552392	0.261	0.554	1.68202e-25	C10 - CD4+ T : N4BP2L2 ADT-Low	CKLF
CCT5.1	3.90269e-30	-0.373157	0.089	0.305	1.76359e-25	C10 - CD4+ T : N4BP2L2 ADT-Low	CCT5
GEM.5	4.09455e-30	-1.15517	0.013	0.215	1.85029e-25	C10 - CD4+ T : N4BP2L2 ADT-Low	GEM
GNB2.1	4.27687e-30	-0.272919	0.107	0.301	1.93267e-25	C10 - CD4+ T : N4BP2L2 ADT-Low	GNB2
SH3KBP1.1	4.6177e-30	-0.330899	0.191	0.432	2.08669e-25	C10 - CD4+ T : N4BP2L2 ADT-Low	SH3KBP1
LITAF.1	4.71525e-30	-0.462929	0.175	0.439	2.13077e-25	C10 - CD4+ T : N4BP2L2 ADT-Low	LITAF
ADRBK1	4.9078e-30	0.307642	0.146	0.184	2.21779e-25	C10 - CD4+ T : N4BP2L2 ADT-Low	ADRBK1
STAU1	4.91391e-30	-0.352141	0.063	0.258	2.22055e-25	C10 - CD4+ T : N4BP2L2 ADT-Low	STAU1
BACH1.4	4.94697e-30	-0.597896	0.05	0.275	2.23548e-25	C10 - CD4+ T : N4BP2L2 ADT-Low	BACH1
XAF1.1	5.03619e-30	0.668386	0.269	0.259	2.2758e-25	C10 - CD4+ T : N4BP2L2 ADT-Low	XAF1
SUPT4H1	5.16853e-30	-0.441469	0.068	0.288	2.33561e-25	C10 - CD4+ T : N4BP2L2 ADT-Low	SUPT4H1
DEDD2.3	5.21394e-30	-0.573529	0.178	0.458	2.35613e-25	C10 - CD4+ T : N4BP2L2 ADT-Low	DEDD2
PTPN22.4	5.52378e-30	-0.384138	0.191	0.448	2.49614e-25	C10 - CD4+ T : N4BP2L2 ADT-Low	PTPN22
CLTB	6.02872e-30	-0.356367	0.117	0.339	2.72432e-25	C10 - CD4+ T : N4BP2L2 ADT-Low	CLTB
EMC7.1	6.04484e-30	-0.465875	0.084	0.318	2.7316e-25	C10 - CD4+ T : N4BP2L2 ADT-Low	EMC7
PSME2.2	6.11654e-30	-0.520427	0.334	0.632	2.764e-25	C10 - CD4+ T : N4BP2L2 ADT-Low	PSME2
BTG1.2	6.17581e-30	-0.510135	0.953	0.995	2.79078e-25	C10 - CD4+ T : N4BP2L2 ADT-Low	BTG1
KIAA1109	6.6555e-30	0.375048	0.17	0.189	3.00756e-25	C10 - CD4+ T : N4BP2L2 ADT-Low	KIAA1109
ZBTB7A	6.90715e-30	0.268932	0.131	0.185	3.12127e-25	C10 - CD4+ T : N4BP2L2 ADT-Low	ZBTB7A
EPB41.2	8.08412e-30	0.411612	0.214	0.215	3.65313e-25	C10 - CD4+ T : N4BP2L2 ADT-Low	EPB41
PPM1G.4	8.14356e-30	-0.490928	0.115	0.367	3.67999e-25	C10 - CD4+ T : N4BP2L2 ADT-Low	PPM1G
ELOVL5	8.60447e-30	-0.370017	0.102	0.321	3.88828e-25	C10 - CD4+ T : N4BP2L2 ADT-Low	ELOVL5
PSMA1.3	8.76005e-30	-0.258695	0.206	0.432	3.95858e-25	C10 - CD4+ T : N4BP2L2 ADT-Low	PSMA1
TM2D3	9.37323e-30	-0.257428	0.068	0.24	4.23567e-25	C10 - CD4+ T : N4BP2L2 ADT-Low	TM2D3
CAST.4	9.83907e-30	-0.252914	0.282	0.536	4.44618e-25	C10 - CD4+ T : N4BP2L2 ADT-Low	CAST
TMED9.2	9.89467e-30	-0.29251	0.117	0.328	4.4713e-25	C10 - CD4+ T : N4BP2L2 ADT-Low	TMED9
PURA	1.00338e-29	0.394087	0.193	0.221	4.5342e-25	C10 - CD4+ T : N4BP2L2 ADT-Low	PURA
RIF1	1.11965e-29	0.421448	0.172	0.205	5.05958e-25	C10 - CD4+ T : N4BP2L2 ADT-Low	RIF1
RSBN1L	1.16662e-29	0.300124	0.204	0.256	5.27183e-25	C10 - CD4+ T : N4BP2L2 ADT-Low	RSBN1L
SECISBP2	1.21466e-29	0.353813	0.164	0.187	5.48895e-25	C10 - CD4+ T : N4BP2L2 ADT-Low	SECISBP2
NT5C.3	1.3913e-29	0.291746	0.178	0.215	6.28713e-25	C10 - CD4+ T : N4BP2L2 ADT-Low	NT5C
RALGAPA1.3	1.44435e-29	-0.412314	0.149	0.389	6.52689e-25	C10 - CD4+ T : N4BP2L2 ADT-Low	RALGAPA1
SEMA4D.1	1.45092e-29	0.265842	0.185	0.24	6.55658e-25	C10 - CD4+ T : N4BP2L2 ADT-Low	SEMA4D
NUB1	1.47656e-29	0.303963	0.178	0.205	6.67241e-25	C10 - CD4+ T : N4BP2L2 ADT-Low	NUB1
GADD45A.5	1.6323e-29	-0.957472	0.159	0.447	7.37619e-25	C10 - CD4+ T : N4BP2L2 ADT-Low	GADD45A
CYTH1	1.91014e-29	0.261774	0.243	0.307	8.63175e-25	C10 - CD4+ T : N4BP2L2 ADT-Low	CYTH1
SAMD9.3	2.04522e-29	0.38643	0.243	0.307	9.24214e-25	C10 - CD4+ T : N4BP2L2 ADT-Low	SAMD9
LYST.5	2.10413e-29	-0.338191	0.107	0.32	9.50834e-25	C10 - CD4+ T : N4BP2L2 ADT-Low	LYST
BLOC1S2	2.24378e-29	-0.457066	0.06	0.277	1.01394e-24	C10 - CD4+ T : N4BP2L2 ADT-Low	BLOC1S2
CCT8	2.36671e-29	-0.325057	0.128	0.35	1.06949e-24	C10 - CD4+ T : N4BP2L2 ADT-Low	CCT8
EMC6.1	2.3681e-29	-0.361025	0.052	0.241	1.07012e-24	C10 - CD4+ T : N4BP2L2 ADT-Low	EMC6
RHOC.4	2.54814e-29	-0.606274	0.06	0.291	1.15148e-24	C10 - CD4+ T : N4BP2L2 ADT-Low	RHOC
ADD3	2.61176e-29	0.378383	0.258	0.29	1.18023e-24	C10 - CD4+ T : N4BP2L2 ADT-Low	ADD3
FOXP3.5	2.7334e-29	-0.77445	0.008	0.192	1.2352e-24	C10 - CD4+ T : N4BP2L2 ADT-Low	FOXP3
SFT2D1.3	3.03094e-29	-0.323089	0.094	0.298	1.36965e-24	C10 - CD4+ T : N4BP2L2 ADT-Low	SFT2D1
PDE4DIP.1	3.27916e-29	0.431454	0.144	0.135	1.48182e-24	C10 - CD4+ T : N4BP2L2 ADT-Low	PDE4DIP
SS18L2	3.31558e-29	-0.428922	0.086	0.312	1.49828e-24	C10 - CD4+ T : N4BP2L2 ADT-Low	SS18L2
GIMAP1.2	3.34372e-29	0.684997	0.245	0.162	1.51099e-24	C10 - CD4+ T : N4BP2L2 ADT-Low	GIMAP1
POLR2J3.4	3.41067e-29	0.608634	0.261	0.234	1.54125e-24	C10 - CD4+ T : N4BP2L2 ADT-Low	POLR2J3
PTGER4.5	3.42402e-29	-0.443604	0.198	0.456	1.54728e-24	C10 - CD4+ T : N4BP2L2 ADT-Low	PTGER4
DDT	3.49638e-29	-0.292344	0.185	0.412	1.57998e-24	C10 - CD4+ T : N4BP2L2 ADT-Low	DDT
PARP14.3	3.60377e-29	0.253187	0.196	0.293	1.62851e-24	C10 - CD4+ T : N4BP2L2 ADT-Low	PARP14
AHR.1	3.67959e-29	-0.551651	0.076	0.305	1.66277e-24	C10 - CD4+ T : N4BP2L2 ADT-Low	AHR
CD83.4	3.87234e-29	-0.688293	0.086	0.328	1.74987e-24	C10 - CD4+ T : N4BP2L2 ADT-Low	CD83
RELB	4.05771e-29	-0.374923	0.063	0.261	1.83364e-24	C10 - CD4+ T : N4BP2L2 ADT-Low	RELB
SERINC5.1	4.22753e-29	0.358451	0.172	0.204	1.91038e-24	C10 - CD4+ T : N4BP2L2 ADT-Low	SERINC5
UPF3A	4.29651e-29	0.295155	0.141	0.178	1.94155e-24	C10 - CD4+ T : N4BP2L2 ADT-Low	UPF3A
CARD8	4.61295e-29	0.445873	0.214	0.185	2.08455e-24	C10 - CD4+ T : N4BP2L2 ADT-Low	CARD8
STIP1.3	4.71665e-29	-0.533454	0.07	0.298	2.13141e-24	C10 - CD4+ T : N4BP2L2 ADT-Low	STIP1
EIF2S2	4.77853e-29	-0.302021	0.125	0.33	2.15937e-24	C10 - CD4+ T : N4BP2L2 ADT-Low	EIF2S2
SCP2.2	5.04641e-29	-0.389377	0.115	0.341	2.28042e-24	C10 - CD4+ T : N4BP2L2 ADT-Low	SCP2
CDK12	5.18245e-29	0.391145	0.183	0.21	2.3419e-24	C10 - CD4+ T : N4BP2L2 ADT-Low	CDK12
DIP2A	5.78142e-29	0.461334	0.167	0.144	2.61256e-24	C10 - CD4+ T : N4BP2L2 ADT-Low	DIP2A
PARP12	5.81804e-29	0.419771	0.12	0.114	2.62911e-24	C10 - CD4+ T : N4BP2L2 ADT-Low	PARP12
PDIA6.3	5.87374e-29	-0.533744	0.141	0.403	2.65428e-24	C10 - CD4+ T : N4BP2L2 ADT-Low	PDIA6
SIVA1	6.27478e-29	-0.284531	0.159	0.372	2.83551e-24	C10 - CD4+ T : N4BP2L2 ADT-Low	SIVA1
ZNRF1.3	6.90211e-29	-0.551516	0.057	0.283	3.11899e-24	C10 - CD4+ T : N4BP2L2 ADT-Low	ZNRF1
PRKAR1A.1	6.95722e-29	-0.267061	0.117	0.315	3.1439e-24	C10 - CD4+ T : N4BP2L2 ADT-Low	PRKAR1A
STAT4.1	7.15536e-29	-0.364677	0.151	0.387	3.23344e-24	C10 - CD4+ T : N4BP2L2 ADT-Low	STAT4
HSPA4.4	7.32475e-29	-0.556234	0.094	0.334	3.30998e-24	C10 - CD4+ T : N4BP2L2 ADT-Low	HSPA4
GLUD1.1	8.08292e-29	-0.456322	0.094	0.322	3.65259e-24	C10 - CD4+ T : N4BP2L2 ADT-Low	GLUD1
TOB2	8.23965e-29	-0.301594	0.06	0.233	3.72342e-24	C10 - CD4+ T : N4BP2L2 ADT-Low	TOB2
HLA-E.1	8.7e-29	-0.288049	0.789	0.961	3.93144e-24	C10 - CD4+ T : N4BP2L2 ADT-Low	HLA-E
CCT7.1	1.07465e-28	-0.3878	0.084	0.297	4.85623e-24	C10 - CD4+ T : N4BP2L2 ADT-Low	CCT7
SRSF7.1	1.15366e-28	0.506803	0.838	0.931	5.21329e-24	C10 - CD4+ T : N4BP2L2 ADT-Low	SRSF7
C1orf43.1	1.18847e-28	-0.310951	0.12	0.33	5.37058e-24	C10 - CD4+ T : N4BP2L2 ADT-Low	C1orf43
MBP.2	1.22116e-28	0.297884	0.264	0.344	5.51828e-24	C10 - CD4+ T : N4BP2L2 ADT-Low	MBP
PRDM2.4	1.23572e-28	-0.327441	0.214	0.46	5.5841e-24	C10 - CD4+ T : N4BP2L2 ADT-Low	PRDM2
UBE2G2	1.33096e-28	0.408745	0.162	0.16	6.01445e-24	C10 - CD4+ T : N4BP2L2 ADT-Low	UBE2G2
SC5D.1	1.35366e-28	-0.479465	0.073	0.291	6.11704e-24	C10 - CD4+ T : N4BP2L2 ADT-Low	SC5D
PELI1.4	1.37055e-28	-0.526843	0.055	0.269	6.19336e-24	C10 - CD4+ T : N4BP2L2 ADT-Low	PELI1
UBE2H.2	1.37266e-28	-0.459041	0.076	0.297	6.2029e-24	C10 - CD4+ T : N4BP2L2 ADT-Low	UBE2H
CALM3.3	1.4292e-28	-0.49608	0.209	0.486	6.4584e-24	C10 - CD4+ T : N4BP2L2 ADT-Low	CALM3
FAM111A.1	1.5059e-28	0.481968	0.175	0.153	6.80503e-24	C10 - CD4+ T : N4BP2L2 ADT-Low	FAM111A
DLG1	1.53651e-28	0.348299	0.125	0.147	6.94334e-24	C10 - CD4+ T : N4BP2L2 ADT-Low	DLG1
EIF4H	1.56471e-28	-0.292336	0.099	0.295	7.07075e-24	C10 - CD4+ T : N4BP2L2 ADT-Low	EIF4H
ATP2A3	1.58112e-28	0.38095	0.128	0.127	7.14493e-24	C10 - CD4+ T : N4BP2L2 ADT-Low	ATP2A3
ISG20.4	1.62441e-28	-0.61472	0.337	0.634	7.34054e-24	C10 - CD4+ T : N4BP2L2 ADT-Low	ISG20
PPP1CA.2	1.87741e-28	-0.303099	0.167	0.388	8.48383e-24	C10 - CD4+ T : N4BP2L2 ADT-Low	PPP1CA
THOC3	2.10704e-28	0.337197	0.115	0.113	9.5215e-24	C10 - CD4+ T : N4BP2L2 ADT-Low	THOC3
INPP4B.2	2.21675e-28	0.291571	0.198	0.242	1.00173e-23	C10 - CD4+ T : N4BP2L2 ADT-Low	INPP4B
TNF.2	2.44966e-28	1.12542	0.308	0.258	1.10698e-23	C10 - CD4+ T : N4BP2L2 ADT-Low	TNF
MBTPS1	2.66141e-28	0.256373	0.131	0.155	1.20266e-23	C10 - CD4+ T : N4BP2L2 ADT-Low	MBTPS1
RAB1A	2.6922e-28	-0.381511	0.063	0.267	1.21658e-23	C10 - CD4+ T : N4BP2L2 ADT-Low	RAB1A
RHBDD2.4	2.95984e-28	-0.626191	0.055	0.285	1.33752e-23	C10 - CD4+ T : N4BP2L2 ADT-Low	RHBDD2
WBP11	3.06823e-28	-0.325567	0.076	0.272	1.3865e-23	C10 - CD4+ T : N4BP2L2 ADT-Low	WBP11
PITHD1	3.1882e-28	-0.302276	0.146	0.365	1.44071e-23	C10 - CD4+ T : N4BP2L2 ADT-Low	PITHD1
CHMP5.2	3.19039e-28	-0.299489	0.133	0.344	1.4417e-23	C10 - CD4+ T : N4BP2L2 ADT-Low	CHMP5
STX11.1	4.00953e-28	-0.58657	0.018	0.215	1.81186e-23	C10 - CD4+ T : N4BP2L2 ADT-Low	STX11
RAB8B.1	4.20721e-28	-0.487256	0.099	0.333	1.90119e-23	C10 - CD4+ T : N4BP2L2 ADT-Low	RAB8B
PARP8.1	4.49472e-28	0.414072	0.245	0.256	2.03112e-23	C10 - CD4+ T : N4BP2L2 ADT-Low	PARP8
TMEM167A.2	4.87502e-28	-0.266501	0.089	0.269	2.20297e-23	C10 - CD4+ T : N4BP2L2 ADT-Low	TMEM167A
GON4L	6.33434e-28	0.297001	0.159	0.189	2.86242e-23	C10 - CD4+ T : N4BP2L2 ADT-Low	GON4L
THUMPD3-AS1.1	6.4279e-28	0.300109	0.227	0.277	2.9047e-23	C10 - CD4+ T : N4BP2L2 ADT-Low	THUMPD3-AS1
DCXR	6.56163e-28	-0.334237	0.068	0.251	2.96513e-23	C10 - CD4+ T : N4BP2L2 ADT-Low	DCXR
RB1CC1.1	6.97842e-28	-0.301875	0.091	0.282	3.15348e-23	C10 - CD4+ T : N4BP2L2 ADT-Low	RB1CC1
CD44.2	7.34119e-28	-0.269929	0.601	0.847	3.31741e-23	C10 - CD4+ T : N4BP2L2 ADT-Low	CD44
MTDH.1	8.58569e-28	-0.285296	0.256	0.496	3.87979e-23	C10 - CD4+ T : N4BP2L2 ADT-Low	MTDH
ANKRD17	9.06375e-28	0.278209	0.125	0.155	4.09582e-23	C10 - CD4+ T : N4BP2L2 ADT-Low	ANKRD17
PAK2.3	9.69295e-28	-0.285592	0.201	0.429	4.38015e-23	C10 - CD4+ T : N4BP2L2 ADT-Low	PAK2
ZNF276	1.03209e-27	0.62327	0.172	0.094	4.66392e-23	C10 - CD4+ T : N4BP2L2 ADT-Low	ZNF276
CSNK2B.1	1.0621e-27	-0.297373	0.115	0.319	4.79951e-23	C10 - CD4+ T : N4BP2L2 ADT-Low	CSNK2B
PTPN1.1	1.15482e-27	-0.414608	0.097	0.315	5.21851e-23	C10 - CD4+ T : N4BP2L2 ADT-Low	PTPN1
HSPE1.4	1.16182e-27	-0.730918	0.514	0.788	5.25017e-23	C10 - CD4+ T : N4BP2L2 ADT-Low	HSPE1
PLEC	1.31104e-27	0.435411	0.144	0.136	5.92445e-23	C10 - CD4+ T : N4BP2L2 ADT-Low	PLEC
MAML2.1	1.35145e-27	0.522167	0.196	0.149	6.10707e-23	C10 - CD4+ T : N4BP2L2 ADT-Low	MAML2
CASP8.2	1.39051e-27	0.362916	0.292	0.33	6.28357e-23	C10 - CD4+ T : N4BP2L2 ADT-Low	CASP8
POLR2K	1.45309e-27	-0.331066	0.159	0.392	6.56638e-23	C10 - CD4+ T : N4BP2L2 ADT-Low	POLR2K
PRDX6	1.57021e-27	-0.41754	0.138	0.377	7.09562e-23	C10 - CD4+ T : N4BP2L2 ADT-Low	PRDX6
HLA-DRA.4	1.74289e-27	-0.692551	0.144	0.407	7.87596e-23	C10 - CD4+ T : N4BP2L2 ADT-Low	HLA-DRA
PLEKHB2	2.07043e-27	-0.434043	0.068	0.278	9.35607e-23	C10 - CD4+ T : N4BP2L2 ADT-Low	PLEKHB2
TIPARP.4	2.4412e-27	-0.590343	0.12	0.372	1.10315e-22	C10 - CD4+ T : N4BP2L2 ADT-Low	TIPARP
SUMO3	2.57135e-27	-0.412961	0.06	0.262	1.16197e-22	C10 - CD4+ T : N4BP2L2 ADT-Low	SUMO3
IGKC.4	2.64225e-27	0.302074	0.321	0.332	1.19401e-22	C10 - CD4+ T : N4BP2L2 ADT-Low	IGKC
TUBB2A.3	2.71272e-27	-0.521006	0.068	0.283	1.22585e-22	C10 - CD4+ T : N4BP2L2 ADT-Low	TUBB2A
MT-ND5.1	2.82122e-27	0.538575	0.93	0.963	1.27488e-22	C10 - CD4+ T : N4BP2L2 ADT-Low	MT-ND5
NPIPB5	2.87637e-27	0.338987	0.115	0.121	1.2998e-22	C10 - CD4+ T : N4BP2L2 ADT-Low	NPIPB5
PDCD4.1	2.94786e-27	-0.398437	0.339	0.61	1.33211e-22	C10 - CD4+ T : N4BP2L2 ADT-Low	PDCD4
TMED2	3.14555e-27	-0.466526	0.107	0.343	1.42144e-22	C10 - CD4+ T : N4BP2L2 ADT-Low	TMED2
TAP1.2	3.15603e-27	-0.348473	0.196	0.436	1.42618e-22	C10 - CD4+ T : N4BP2L2 ADT-Low	TAP1
DICER1	3.52803e-27	0.456676	0.117	0.107	1.59428e-22	C10 - CD4+ T : N4BP2L2 ADT-Low	DICER1
NFKB1.2	3.63864e-27	-0.49732	0.12	0.361	1.64426e-22	C10 - CD4+ T : N4BP2L2 ADT-Low	NFKB1
TC2N.4	3.96987e-27	0.578499	0.256	0.194	1.79394e-22	C10 - CD4+ T : N4BP2L2 ADT-Low	TC2N
SERPINB1.1	4.13343e-27	-0.293597	0.112	0.311	1.86785e-22	C10 - CD4+ T : N4BP2L2 ADT-Low	SERPINB1
HERC4	4.16347e-27	0.358734	0.144	0.165	1.88143e-22	C10 - CD4+ T : N4BP2L2 ADT-Low	HERC4
NLRP1	4.23291e-27	0.467984	0.175	0.142	1.91281e-22	C10 - CD4+ T : N4BP2L2 ADT-Low	NLRP1
ARHGAP30.1	4.2692e-27	0.416427	0.232	0.227	1.92921e-22	C10 - CD4+ T : N4BP2L2 ADT-Low	ARHGAP30
RGS2.3	4.90647e-27	-0.44694	0.206	0.463	2.21719e-22	C10 - CD4+ T : N4BP2L2 ADT-Low	RGS2
XIAP	5.04102e-27	0.283088	0.097	0.133	2.27799e-22	C10 - CD4+ T : N4BP2L2 ADT-Low	XIAP
CD55.5	5.1033e-27	-0.652179	0.141	0.399	2.30613e-22	C10 - CD4+ T : N4BP2L2 ADT-Low	CD55
SH2D2A.2	5.1532e-27	-0.573747	0.099	0.34	2.32868e-22	C10 - CD4+ T : N4BP2L2 ADT-Low	SH2D2A
MIF	6.09352e-27	-0.346364	0.178	0.409	2.7536e-22	C10 - CD4+ T : N4BP2L2 ADT-Low	MIF
THEM4.2	6.17211e-27	0.475298	0.24	0.223	2.78912e-22	C10 - CD4+ T : N4BP2L2 ADT-Low	THEM4
FAM129A.3	6.18717e-27	-0.308073	0.17	0.391	2.79592e-22	C10 - CD4+ T : N4BP2L2 ADT-Low	FAM129A
ANKRD49	6.35877e-27	0.519518	0.136	0.104	2.87347e-22	C10 - CD4+ T : N4BP2L2 ADT-Low	ANKRD49
CELF2	6.50941e-27	0.385417	0.418	0.481	2.94154e-22	C10 - CD4+ T : N4BP2L2 ADT-Low	CELF2
RNF216	6.77957e-27	0.42613	0.159	0.14	3.06362e-22	C10 - CD4+ T : N4BP2L2 ADT-Low	RNF216
PABPC1.5	7.553e-27	-0.346816	0.64	0.874	3.41313e-22	C10 - CD4+ T : N4BP2L2 ADT-Low	PABPC1
DERL1.1	7.65834e-27	-0.309267	0.099	0.296	3.46073e-22	C10 - CD4+ T : N4BP2L2 ADT-Low	DERL1
MZT2A.1	7.96091e-27	-0.256615	0.282	0.518	3.59745e-22	C10 - CD4+ T : N4BP2L2 ADT-Low	MZT2A
SRSF1	8.83586e-27	0.512768	0.201	0.169	3.99284e-22	C10 - CD4+ T : N4BP2L2 ADT-Low	SRSF1
SERPINB9.4	9.41547e-27	-0.471966	0.141	0.382	4.25476e-22	C10 - CD4+ T : N4BP2L2 ADT-Low	SERPINB9
MYO9B	1.076e-26	0.251285	0.11	0.137	4.86231e-22	C10 - CD4+ T : N4BP2L2 ADT-Low	MYO9B
PCF11	1.08396e-26	0.276607	0.251	0.326	4.89832e-22	C10 - CD4+ T : N4BP2L2 ADT-Low	PCF11
ANXA7.2	1.15786e-26	-0.32024	0.11	0.307	5.23224e-22	C10 - CD4+ T : N4BP2L2 ADT-Low	ANXA7
MT-ATP6	1.17618e-26	0.523804	0.995	1	5.31503e-22	C10 - CD4+ T : N4BP2L2 ADT-Low	MT-ATP6
CMPK1.1	1.23521e-26	-0.357899	0.149	0.374	5.58179e-22	C10 - CD4+ T : N4BP2L2 ADT-Low	CMPK1
COX20.1	1.34906e-26	-0.281159	0.102	0.288	6.09626e-22	C10 - CD4+ T : N4BP2L2 ADT-Low	COX20
NR3C1.4	1.61108e-26	-0.530628	0.253	0.525	7.2803e-22	C10 - CD4+ T : N4BP2L2 ADT-Low	NR3C1
LGALS3.2	1.64482e-26	-0.562381	0.123	0.364	7.43276e-22	C10 - CD4+ T : N4BP2L2 ADT-Low	LGALS3
PPP1R35	1.80065e-26	0.305613	0.175	0.196	8.13697e-22	C10 - CD4+ T : N4BP2L2 ADT-Low	PPP1R35
MRPL47	1.83508e-26	-0.339577	0.055	0.231	8.29253e-22	C10 - CD4+ T : N4BP2L2 ADT-Low	MRPL47
SSH2	1.98995e-26	0.251261	0.141	0.175	8.99238e-22	C10 - CD4+ T : N4BP2L2 ADT-Low	SSH2
CXCR4.4	2.00187e-26	-0.816978	0.715	0.894	9.04623e-22	C10 - CD4+ T : N4BP2L2 ADT-Low	CXCR4
MIR4435-2HG.4	2.06804e-26	-0.651939	0.05	0.258	9.34525e-22	C10 - CD4+ T : N4BP2L2 ADT-Low	MIR4435-2HG
FXR1.1	2.0696e-26	-0.265132	0.144	0.347	9.35232e-22	C10 - CD4+ T : N4BP2L2 ADT-Low	FXR1
RBM3.1	2.10586e-26	-0.31208	0.3	0.55	9.51619e-22	C10 - CD4+ T : N4BP2L2 ADT-Low	RBM3
CDC14A.2	2.17538e-26	0.364823	0.23	0.259	9.83034e-22	C10 - CD4+ T : N4BP2L2 ADT-Low	CDC14A
CHD1	2.25333e-26	-0.293186	0.253	0.496	1.01826e-21	C10 - CD4+ T : N4BP2L2 ADT-Low	CHD1
INSIG1.1	2.2863e-26	-0.422512	0.057	0.25	1.03315e-21	C10 - CD4+ T : N4BP2L2 ADT-Low	INSIG1
PHIP.1	2.35493e-26	0.277442	0.258	0.325	1.06417e-21	C10 - CD4+ T : N4BP2L2 ADT-Low	PHIP
VPS13A	2.43764e-26	0.409731	0.157	0.15	1.10155e-21	C10 - CD4+ T : N4BP2L2 ADT-Low	VPS13A
CST7.2	2.48332e-26	-0.642331	0.141	0.394	1.12219e-21	C10 - CD4+ T : N4BP2L2 ADT-Low	CST7
TENT5C.3	2.58701e-26	-0.358644	0.076	0.258	1.16904e-21	C10 - CD4+ T : N4BP2L2 ADT-Low	TENT5C
BCL11B.1	2.64611e-26	0.263708	0.3	0.389	1.19575e-21	C10 - CD4+ T : N4BP2L2 ADT-Low	BCL11B
RBM26	2.88988e-26	0.265511	0.162	0.213	1.30591e-21	C10 - CD4+ T : N4BP2L2 ADT-Low	RBM26
HMGB1.2	2.98308e-26	0.271646	0.7	0.821	1.34802e-21	C10 - CD4+ T : N4BP2L2 ADT-Low	HMGB1
IGBP1	3.03979e-26	-0.42111	0.094	0.311	1.37365e-21	C10 - CD4+ T : N4BP2L2 ADT-Low	IGBP1
MAP3K2	3.13073e-26	-0.333475	0.141	0.352	1.41475e-21	C10 - CD4+ T : N4BP2L2 ADT-Low	MAP3K2
AC245297.3.2	3.16774e-26	0.416741	0.144	0.144	1.43147e-21	C10 - CD4+ T : N4BP2L2 ADT-Low	AC245297.3
STAM.4	4.14768e-26	-0.518293	0.039	0.233	1.8743e-21	C10 - CD4+ T : N4BP2L2 ADT-Low	STAM
OXNAD1.2	4.27565e-26	0.395204	0.279	0.293	1.93212e-21	C10 - CD4+ T : N4BP2L2 ADT-Low	OXNAD1
mm10---Rpl41	4.28019e-26	0.44797	0.162	0.158	1.93417e-21	C10 - CD4+ T : N4BP2L2 ADT-Low	mm10---Rpl41
CORO1A.2	4.44166e-26	-0.273362	0.582	0.821	2.00714e-21	C10 - CD4+ T : N4BP2L2 ADT-Low	CORO1A
PRRC2B	4.5579e-26	0.289986	0.17	0.186	2.05967e-21	C10 - CD4+ T : N4BP2L2 ADT-Low	PRRC2B
TRIM56	4.59697e-26	0.649626	0.172	0.105	2.07732e-21	C10 - CD4+ T : N4BP2L2 ADT-Low	TRIM56
KMT2E-AS1	4.70857e-26	0.462598	0.141	0.11	2.12775e-21	C10 - CD4+ T : N4BP2L2 ADT-Low	KMT2E-AS1
RNF7.1	4.97648e-26	-0.444145	0.141	0.376	2.24882e-21	C10 - CD4+ T : N4BP2L2 ADT-Low	RNF7
COX7A2L.2	4.98368e-26	-0.251723	0.204	0.419	2.25207e-21	C10 - CD4+ T : N4BP2L2 ADT-Low	COX7A2L
TXK	5.03583e-26	0.676334	0.151	0.038	2.27564e-21	C10 - CD4+ T : N4BP2L2 ADT-Low	TXK
ADI1.3	5.04675e-26	-0.443376	0.034	0.219	2.28058e-21	C10 - CD4+ T : N4BP2L2 ADT-Low	ADI1
GNA15.2	5.06371e-26	-0.49598	0.016	0.185	2.28824e-21	C10 - CD4+ T : N4BP2L2 ADT-Low	GNA15
TSTD1	5.13026e-26	-0.281612	0.206	0.431	2.31831e-21	C10 - CD4+ T : N4BP2L2 ADT-Low	TSTD1
FAS.3	5.21201e-26	-0.425577	0.076	0.284	2.35526e-21	C10 - CD4+ T : N4BP2L2 ADT-Low	FAS
RAB11A	5.92524e-26	-0.278128	0.099	0.285	2.67756e-21	C10 - CD4+ T : N4BP2L2 ADT-Low	RAB11A
SLC39A10	6.36393e-26	0.467566	0.123	0.097	2.8758e-21	C10 - CD4+ T : N4BP2L2 ADT-Low	SLC39A10
IFITM2.3	6.81127e-26	-0.273778	0.386	0.641	3.07794e-21	C10 - CD4+ T : N4BP2L2 ADT-Low	IFITM2
U2SURP	7.10509e-26	0.288307	0.225	0.27	3.21072e-21	C10 - CD4+ T : N4BP2L2 ADT-Low	U2SURP
mm10---Rps20	7.33103e-26	0.31434	0.117	0.133	3.31282e-21	C10 - CD4+ T : N4BP2L2 ADT-Low	mm10---Rps20
SP140L	8.67338e-26	0.347023	0.183	0.187	3.91941e-21	C10 - CD4+ T : N4BP2L2 ADT-Low	SP140L
EHD4	8.7977e-26	-0.305616	0.05	0.214	3.97559e-21	C10 - CD4+ T : N4BP2L2 ADT-Low	EHD4
GGPS1	8.87618e-26	0.26665	0.097	0.102	4.01106e-21	C10 - CD4+ T : N4BP2L2 ADT-Low	GGPS1
ANK3.2	9.03777e-26	0.576261	0.159	0.119	4.08408e-21	C10 - CD4+ T : N4BP2L2 ADT-Low	ANK3
ZNF622	9.3132e-26	-0.295354	0.047	0.207	4.20854e-21	C10 - CD4+ T : N4BP2L2 ADT-Low	ZNF622
COA1	1.00087e-25	0.295066	0.17	0.197	4.52285e-21	C10 - CD4+ T : N4BP2L2 ADT-Low	COA1
CCT2	1.05191e-25	-0.432842	0.099	0.317	4.7535e-21	C10 - CD4+ T : N4BP2L2 ADT-Low	CCT2
MRPL54	1.07122e-25	-0.284413	0.112	0.301	4.84073e-21	C10 - CD4+ T : N4BP2L2 ADT-Low	MRPL54
SFSWAP	1.1317e-25	0.253371	0.141	0.172	5.11402e-21	C10 - CD4+ T : N4BP2L2 ADT-Low	SFSWAP
SNHG15	1.34167e-25	-0.34299	0.097	0.29	6.06285e-21	C10 - CD4+ T : N4BP2L2 ADT-Low	SNHG15
MT2A.3	1.42201e-25	-0.638594	0.248	0.518	6.42591e-21	C10 - CD4+ T : N4BP2L2 ADT-Low	MT2A
KDELR2.1	1.43307e-25	-0.327057	0.084	0.276	6.47589e-21	C10 - CD4+ T : N4BP2L2 ADT-Low	KDELR2
HDGF	1.76716e-25	-0.264185	0.073	0.237	7.98562e-21	C10 - CD4+ T : N4BP2L2 ADT-Low	HDGF
DGUOK	1.77363e-25	-0.327288	0.094	0.284	8.01484e-21	C10 - CD4+ T : N4BP2L2 ADT-Low	DGUOK
GPR183.5	1.92046e-25	-1.08901	0.211	0.487	8.67836e-21	C10 - CD4+ T : N4BP2L2 ADT-Low	GPR183
LAYN.5	2.19965e-25	-0.649646	0	0.141	9.93998e-21	C10 - CD4+ T : N4BP2L2 ADT-Low	LAYN
CDK5RAP3	2.55409e-25	0.438283	0.178	0.166	1.15417e-20	C10 - CD4+ T : N4BP2L2 ADT-Low	CDK5RAP3
RSRC1	2.62621e-25	0.334897	0.136	0.154	1.18676e-20	C10 - CD4+ T : N4BP2L2 ADT-Low	RSRC1
BAG1	2.67424e-25	-0.356935	0.068	0.255	1.20846e-20	C10 - CD4+ T : N4BP2L2 ADT-Low	BAG1
CEP85L.1	2.68754e-25	0.353723	0.178	0.192	1.21447e-20	C10 - CD4+ T : N4BP2L2 ADT-Low	CEP85L
YLPM1	2.92854e-25	0.250961	0.107	0.13	1.32338e-20	C10 - CD4+ T : N4BP2L2 ADT-Low	YLPM1
PKM.4	3.62233e-25	-0.632269	0.23	0.504	1.6369e-20	C10 - CD4+ T : N4BP2L2 ADT-Low	PKM
RPS6KA3	3.80877e-25	0.259967	0.191	0.232	1.72115e-20	C10 - CD4+ T : N4BP2L2 ADT-Low	RPS6KA3
TRPM7	4.06411e-25	0.280044	0.12	0.137	1.83653e-20	C10 - CD4+ T : N4BP2L2 ADT-Low	TRPM7
CCDC107	4.17623e-25	-0.264099	0.157	0.355	1.8872e-20	C10 - CD4+ T : N4BP2L2 ADT-Low	CCDC107
IER3	4.21689e-25	0.813368	0.17	0.159	1.90557e-20	C10 - CD4+ T : N4BP2L2 ADT-Low	IER3
STX16	4.37656e-25	0.379132	0.17	0.172	1.97772e-20	C10 - CD4+ T : N4BP2L2 ADT-Low	STX16
LCP1.2	4.55087e-25	-0.303974	0.329	0.575	2.05649e-20	C10 - CD4+ T : N4BP2L2 ADT-Low	LCP1
MAP1LC3A.4	4.64334e-25	-0.354241	0.037	0.199	2.09828e-20	C10 - CD4+ T : N4BP2L2 ADT-Low	MAP1LC3A
LMF2	4.82216e-25	0.26682	0.141	0.158	2.17909e-20	C10 - CD4+ T : N4BP2L2 ADT-Low	LMF2
RHOB.1	5.03946e-25	0.521617	0.149	0.17	2.27728e-20	C10 - CD4+ T : N4BP2L2 ADT-Low	RHOB
RIC3	5.27001e-25	0.505419	0.151	0.109	2.38146e-20	C10 - CD4+ T : N4BP2L2 ADT-Low	RIC3
TXNL4A	5.95358e-25	-0.322664	0.107	0.303	2.69036e-20	C10 - CD4+ T : N4BP2L2 ADT-Low	TXNL4A
GTF2A2.1	6.61794e-25	-0.37822	0.104	0.312	2.99058e-20	C10 - CD4+ T : N4BP2L2 ADT-Low	GTF2A2
PMF1.1	6.89481e-25	-0.373124	0.073	0.264	3.1157e-20	C10 - CD4+ T : N4BP2L2 ADT-Low	PMF1
IFI44L.2	6.90354e-25	0.905563	0.235	0.218	3.11964e-20	C10 - CD4+ T : N4BP2L2 ADT-Low	IFI44L
HSD17B10.1	7.03035e-25	-0.315741	0.05	0.216	3.17694e-20	C10 - CD4+ T : N4BP2L2 ADT-Low	HSD17B10
NEMF.1	7.7203e-25	0.412617	0.214	0.198	3.48872e-20	C10 - CD4+ T : N4BP2L2 ADT-Low	NEMF
CMTM6.1	8.0309e-25	-0.390955	0.149	0.378	3.62908e-20	C10 - CD4+ T : N4BP2L2 ADT-Low	CMTM6
MDH1.2	8.07672e-25	-0.301718	0.125	0.321	3.64979e-20	C10 - CD4+ T : N4BP2L2 ADT-Low	MDH1
ZNF407	8.19208e-25	0.45452	0.11	0.065	3.70192e-20	C10 - CD4+ T : N4BP2L2 ADT-Low	ZNF407
RYK	8.45007e-25	0.363394	0.123	0.104	3.8185e-20	C10 - CD4+ T : N4BP2L2 ADT-Low	RYK
PRELID3B	8.59345e-25	-0.320945	0.052	0.22	3.88329e-20	C10 - CD4+ T : N4BP2L2 ADT-Low	PRELID3B
CREBZF.1	8.85347e-25	0.427745	0.204	0.212	4.00079e-20	C10 - CD4+ T : N4BP2L2 ADT-Low	CREBZF
HLA-DQB1.4	9.12396e-25	-0.451224	0.112	0.329	4.12303e-20	C10 - CD4+ T : N4BP2L2 ADT-Low	HLA-DQB1
FDX1	9.17857e-25	-0.380665	0.065	0.255	4.14771e-20	C10 - CD4+ T : N4BP2L2 ADT-Low	FDX1
RNF166	9.41258e-25	0.367057	0.209	0.213	4.25345e-20	C10 - CD4+ T : N4BP2L2 ADT-Low	RNF166
RASGRP2.2	1.00563e-24	0.42538	0.157	0.141	4.54434e-20	C10 - CD4+ T : N4BP2L2 ADT-Low	RASGRP2
PHPT1.3	1.11276e-24	-0.38261	0.172	0.4	5.02845e-20	C10 - CD4+ T : N4BP2L2 ADT-Low	PHPT1
CUTA.1	1.32276e-24	-0.302674	0.311	0.555	5.97744e-20	C10 - CD4+ T : N4BP2L2 ADT-Low	CUTA
MED4	1.38425e-24	-0.435401	0.073	0.279	6.2553e-20	C10 - CD4+ T : N4BP2L2 ADT-Low	MED4
NRBF2	1.43352e-24	-0.399542	0.042	0.22	6.47792e-20	C10 - CD4+ T : N4BP2L2 ADT-Low	NRBF2
TRAPPC4	1.4831e-24	-0.344207	0.065	0.242	6.70199e-20	C10 - CD4+ T : N4BP2L2 ADT-Low	TRAPPC4
HN1.1	1.57013e-24	-0.575261	0.094	0.316	7.09526e-20	C10 - CD4+ T : N4BP2L2 ADT-Low	HN1
FAM214A	1.5733e-24	0.281128	0.154	0.195	7.1096e-20	C10 - CD4+ T : N4BP2L2 ADT-Low	FAM214A
DIDO1	1.58612e-24	0.297011	0.094	0.103	7.16751e-20	C10 - CD4+ T : N4BP2L2 ADT-Low	DIDO1
FOXO1.3	1.60077e-24	-0.273508	0.099	0.278	7.23372e-20	C10 - CD4+ T : N4BP2L2 ADT-Low	FOXO1
RBM38	1.65527e-24	-0.283476	0.125	0.314	7.47999e-20	C10 - CD4+ T : N4BP2L2 ADT-Low	RBM38
RASA2	1.68082e-24	0.275309	0.162	0.196	7.59545e-20	C10 - CD4+ T : N4BP2L2 ADT-Low	RASA2
AP1G2	1.70285e-24	0.350859	0.107	0.092	7.695e-20	C10 - CD4+ T : N4BP2L2 ADT-Low	AP1G2
B4GALT1	1.72619e-24	-0.314263	0.052	0.216	7.80049e-20	C10 - CD4+ T : N4BP2L2 ADT-Low	B4GALT1
FKBP4.3	1.82697e-24	-0.499247	0.07	0.275	8.2559e-20	C10 - CD4+ T : N4BP2L2 ADT-Low	FKBP4
KIDINS220	1.87893e-24	0.25466	0.097	0.13	8.49068e-20	C10 - CD4+ T : N4BP2L2 ADT-Low	KIDINS220
MGEA5.2	1.90958e-24	0.38434	0.172	0.202	8.62919e-20	C10 - CD4+ T : N4BP2L2 ADT-Low	MGEA5
SELENOT.2	1.94495e-24	-0.530453	0.037	0.225	8.78904e-20	C10 - CD4+ T : N4BP2L2 ADT-Low	SELENOT
TP53I13	1.96489e-24	0.286858	0.136	0.155	8.87916e-20	C10 - CD4+ T : N4BP2L2 ADT-Low	TP53I13
XPO1.1	2.00934e-24	0.331119	0.172	0.194	9.08002e-20	C10 - CD4+ T : N4BP2L2 ADT-Low	XPO1
CCNT2	2.66431e-24	0.291714	0.123	0.146	1.20397e-19	C10 - CD4+ T : N4BP2L2 ADT-Low	CCNT2
GPBP1.3	2.71392e-24	-0.352944	0.499	0.751	1.22639e-19	C10 - CD4+ T : N4BP2L2 ADT-Low	GPBP1
ROMO1.1	2.78332e-24	-0.414782	0.094	0.303	1.25775e-19	C10 - CD4+ T : N4BP2L2 ADT-Low	ROMO1
MTERF4	2.89737e-24	0.355334	0.178	0.194	1.30929e-19	C10 - CD4+ T : N4BP2L2 ADT-Low	MTERF4
NEDD9.2	3.13028e-24	-0.507957	0.076	0.284	1.41454e-19	C10 - CD4+ T : N4BP2L2 ADT-Low	NEDD9
CHD9	3.15929e-24	0.358081	0.154	0.163	1.42765e-19	C10 - CD4+ T : N4BP2L2 ADT-Low	CHD9
TBC1D2B	3.43759e-24	0.474745	0.146	0.116	1.55341e-19	C10 - CD4+ T : N4BP2L2 ADT-Low	TBC1D2B
XPO6	3.53712e-24	0.278615	0.107	0.111	1.59839e-19	C10 - CD4+ T : N4BP2L2 ADT-Low	XPO6
NXF1	3.65687e-24	0.441478	0.167	0.153	1.6525e-19	C10 - CD4+ T : N4BP2L2 ADT-Low	NXF1
RHOG.2	3.66776e-24	-0.479137	0.151	0.388	1.65743e-19	C10 - CD4+ T : N4BP2L2 ADT-Low	RHOG
MMADHC	3.75041e-24	-0.314557	0.063	0.233	1.69477e-19	C10 - CD4+ T : N4BP2L2 ADT-Low	MMADHC
NFKBIB	3.97897e-24	-0.287823	0.044	0.2	1.79806e-19	C10 - CD4+ T : N4BP2L2 ADT-Low	NFKBIB
PHACTR2.5	3.97932e-24	-0.300328	0.138	0.34	1.79821e-19	C10 - CD4+ T : N4BP2L2 ADT-Low	PHACTR2
NFATC3	4.17847e-24	0.305693	0.141	0.155	1.88821e-19	C10 - CD4+ T : N4BP2L2 ADT-Low	NFATC3
ASNA1	4.53319e-24	-0.30411	0.031	0.182	2.0485e-19	C10 - CD4+ T : N4BP2L2 ADT-Low	ASNA1
TKT	4.54127e-24	-0.329597	0.084	0.269	2.05215e-19	C10 - CD4+ T : N4BP2L2 ADT-Low	TKT
ZFC3H1	4.6954e-24	0.276928	0.154	0.181	2.1218e-19	C10 - CD4+ T : N4BP2L2 ADT-Low	ZFC3H1
ELOC	4.85278e-24	-0.374775	0.029	0.185	2.19292e-19	C10 - CD4+ T : N4BP2L2 ADT-Low	ELOC
DR1.2	4.95903e-24	-0.431326	0.063	0.254	2.24094e-19	C10 - CD4+ T : N4BP2L2 ADT-Low	DR1
LEF1	4.97111e-24	0.413068	0.193	0.183	2.24639e-19	C10 - CD4+ T : N4BP2L2 ADT-Low	LEF1
PAN3	5.27952e-24	0.285426	0.115	0.122	2.38576e-19	C10 - CD4+ T : N4BP2L2 ADT-Low	PAN3
C19orf24.2	5.30126e-24	-0.309891	0.097	0.281	2.39559e-19	C10 - CD4+ T : N4BP2L2 ADT-Low	C19orf24
CNIH1.3	5.61472e-24	-0.369107	0.084	0.271	2.53723e-19	C10 - CD4+ T : N4BP2L2 ADT-Low	CNIH1
ZKSCAN1	5.69091e-24	0.255327	0.115	0.136	2.57166e-19	C10 - CD4+ T : N4BP2L2 ADT-Low	ZKSCAN1
IL6ST.2	6.09991e-24	-0.303928	0.146	0.344	2.75649e-19	C10 - CD4+ T : N4BP2L2 ADT-Low	IL6ST
MAPKAPK2	6.17373e-24	-0.340183	0.065	0.245	2.78984e-19	C10 - CD4+ T : N4BP2L2 ADT-Low	MAPKAPK2
DNAJB4.3	6.18832e-24	-0.36381	0.086	0.278	2.79644e-19	C10 - CD4+ T : N4BP2L2 ADT-Low	DNAJB4
EIF6.1	6.48824e-24	-0.306569	0.068	0.235	2.93197e-19	C10 - CD4+ T : N4BP2L2 ADT-Low	EIF6
MRPS5	7.02551e-24	0.301539	0.149	0.157	3.17476e-19	C10 - CD4+ T : N4BP2L2 ADT-Low	MRPS5
CHORDC1.4	7.28991e-24	-0.267812	0.23	0.462	3.29424e-19	C10 - CD4+ T : N4BP2L2 ADT-Low	CHORDC1
PARP15	7.69759e-24	0.448011	0.117	0.078	3.47847e-19	C10 - CD4+ T : N4BP2L2 ADT-Low	PARP15
CD7.4	7.95042e-24	-0.707203	0.298	0.571	3.59271e-19	C10 - CD4+ T : N4BP2L2 ADT-Low	CD7
GLRX5	8.46633e-24	-0.414292	0.039	0.219	3.82585e-19	C10 - CD4+ T : N4BP2L2 ADT-Low	GLRX5
PSMC4.1	8.50344e-24	-0.292129	0.078	0.251	3.84262e-19	C10 - CD4+ T : N4BP2L2 ADT-Low	PSMC4
BAZ2B	8.5856e-24	0.337217	0.112	0.123	3.87975e-19	C10 - CD4+ T : N4BP2L2 ADT-Low	BAZ2B
NDUFB5	8.58817e-24	-0.263784	0.128	0.308	3.88091e-19	C10 - CD4+ T : N4BP2L2 ADT-Low	NDUFB5
GDI2	9.71106e-24	-0.303031	0.151	0.351	4.38833e-19	C10 - CD4+ T : N4BP2L2 ADT-Low	GDI2
MRPS15	1.02353e-23	-0.273027	0.06	0.214	4.62524e-19	C10 - CD4+ T : N4BP2L2 ADT-Low	MRPS15
MRPS36	1.0392e-23	-0.343714	0.042	0.203	4.69605e-19	C10 - CD4+ T : N4BP2L2 ADT-Low	MRPS36
BAX.3	1.07277e-23	-0.366609	0.206	0.436	4.84776e-19	C10 - CD4+ T : N4BP2L2 ADT-Low	BAX
VOPP1.3	1.16542e-23	-0.275664	0.11	0.287	5.26642e-19	C10 - CD4+ T : N4BP2L2 ADT-Low	VOPP1
GSTO1.2	1.31243e-23	-0.457844	0.099	0.312	5.93076e-19	C10 - CD4+ T : N4BP2L2 ADT-Low	GSTO1
FAM65B	1.3594e-23	0.50095	0.188	0.143	6.14301e-19	C10 - CD4+ T : N4BP2L2 ADT-Low	FAM65B
ATF6B.1	1.42556e-23	0.471433	0.185	0.147	6.44196e-19	C10 - CD4+ T : N4BP2L2 ADT-Low	ATF6B
CHD6	1.48508e-23	0.372888	0.164	0.16	6.71092e-19	C10 - CD4+ T : N4BP2L2 ADT-Low	CHD6
OLA1	1.60765e-23	-0.298042	0.068	0.235	7.26483e-19	C10 - CD4+ T : N4BP2L2 ADT-Low	OLA1
ATF3.2	1.60796e-23	-0.352867	0.112	0.317	7.26623e-19	C10 - CD4+ T : N4BP2L2 ADT-Low	ATF3
TRIM44	1.68838e-23	0.351253	0.144	0.139	7.62962e-19	C10 - CD4+ T : N4BP2L2 ADT-Low	TRIM44
ARPC5L.1	1.72592e-23	-0.258469	0.102	0.275	7.79927e-19	C10 - CD4+ T : N4BP2L2 ADT-Low	ARPC5L
AZIN1.1	1.90592e-23	-0.259854	0.081	0.243	8.61265e-19	C10 - CD4+ T : N4BP2L2 ADT-Low	AZIN1
BCL7B	1.93613e-23	-0.333072	0.06	0.23	8.74917e-19	C10 - CD4+ T : N4BP2L2 ADT-Low	BCL7B
SLC5A3.5	2.05911e-23	-0.284443	0.157	0.368	9.30491e-19	C10 - CD4+ T : N4BP2L2 ADT-Low	SLC5A3
PSMB9.3	2.07032e-23	-0.277823	0.342	0.575	9.35557e-19	C10 - CD4+ T : N4BP2L2 ADT-Low	PSMB9
KLF9.1	2.16124e-23	0.515497	0.219	0.206	9.76644e-19	C10 - CD4+ T : N4BP2L2 ADT-Low	KLF9
DDOST.1	2.27044e-23	-0.391947	0.068	0.258	1.02599e-18	C10 - CD4+ T : N4BP2L2 ADT-Low	DDOST
TCP1.1	2.28626e-23	-0.331863	0.256	0.495	1.03314e-18	C10 - CD4+ T : N4BP2L2 ADT-Low	TCP1
OTUD6B-AS1	2.30101e-23	0.379809	0.188	0.207	1.0398e-18	C10 - CD4+ T : N4BP2L2 ADT-Low	OTUD6B-AS1
ECH1.2	2.71502e-23	-0.321525	0.138	0.34	1.22689e-18	C10 - CD4+ T : N4BP2L2 ADT-Low	ECH1
PPP1R7.1	2.75899e-23	-0.291066	0.094	0.267	1.24676e-18	C10 - CD4+ T : N4BP2L2 ADT-Low	PPP1R7
BST2.4	2.76829e-23	-0.367516	0.245	0.483	1.25096e-18	C10 - CD4+ T : N4BP2L2 ADT-Low	BST2
FRMD4B.4	2.98586e-23	-0.434645	0.042	0.215	1.34928e-18	C10 - CD4+ T : N4BP2L2 ADT-Low	FRMD4B
TOPORS.1	3.05377e-23	-0.325662	0.104	0.294	1.37997e-18	C10 - CD4+ T : N4BP2L2 ADT-Low	TOPORS
FGD3	3.11563e-23	0.330868	0.146	0.155	1.40792e-18	C10 - CD4+ T : N4BP2L2 ADT-Low	FGD3
IFI27L2.3	3.25203e-23	-0.352534	0.104	0.298	1.46956e-18	C10 - CD4+ T : N4BP2L2 ADT-Low	IFI27L2
HPRT1.1	3.34357e-23	-0.288619	0.039	0.19	1.51092e-18	C10 - CD4+ T : N4BP2L2 ADT-Low	HPRT1
HNRNPA2B1.1	3.58799e-23	0.368556	0.825	0.902	1.62137e-18	C10 - CD4+ T : N4BP2L2 ADT-Low	HNRNPA2B1
HSBP1.3	3.97051e-23	-0.308518	0.05	0.209	1.79424e-18	C10 - CD4+ T : N4BP2L2 ADT-Low	HSBP1
IER5L.2	4.24685e-23	0.327473	0.201	0.286	1.91911e-18	C10 - CD4+ T : N4BP2L2 ADT-Low	IER5L
HLA-DQA1.4	4.27402e-23	-0.792118	0.068	0.276	1.93139e-18	C10 - CD4+ T : N4BP2L2 ADT-Low	HLA-DQA1
RBM7	4.2875e-23	-0.280302	0.073	0.236	1.93748e-18	C10 - CD4+ T : N4BP2L2 ADT-Low	RBM7
mm10---Rpl32	4.30098e-23	0.283543	0.104	0.135	1.94357e-18	C10 - CD4+ T : N4BP2L2 ADT-Low	mm10---Rpl32
ZNF91	4.4212e-23	0.477306	0.136	0.102	1.9979e-18	C10 - CD4+ T : N4BP2L2 ADT-Low	ZNF91
SLC1A5.1	4.51346e-23	-0.393113	0.037	0.205	2.03959e-18	C10 - CD4+ T : N4BP2L2 ADT-Low	SLC1A5
TGFBR2.2	4.65644e-23	0.415906	0.185	0.167	2.1042e-18	C10 - CD4+ T : N4BP2L2 ADT-Low	TGFBR2
SLC16A7	4.66089e-23	0.31551	0.102	0.107	2.10621e-18	C10 - CD4+ T : N4BP2L2 ADT-Low	SLC16A7
LIMS1.3	4.78357e-23	-0.421711	0.193	0.425	2.16165e-18	C10 - CD4+ T : N4BP2L2 ADT-Low	LIMS1
NDUFB1.2	4.85688e-23	-0.318829	0.167	0.373	2.19477e-18	C10 - CD4+ T : N4BP2L2 ADT-Low	NDUFB1
XPC	4.90401e-23	0.264863	0.11	0.134	2.21607e-18	C10 - CD4+ T : N4BP2L2 ADT-Low	XPC
DUSP16.5	4.95793e-23	-0.425148	0.089	0.283	2.24044e-18	C10 - CD4+ T : N4BP2L2 ADT-Low	DUSP16
HELB.1	5.61073e-23	0.463516	0.167	0.153	2.53543e-18	C10 - CD4+ T : N4BP2L2 ADT-Low	HELB
KLF13	5.75377e-23	0.261985	0.159	0.193	2.60007e-18	C10 - CD4+ T : N4BP2L2 ADT-Low	KLF13
PSMB8-AS1	5.7569e-23	0.26455	0.115	0.129	2.60149e-18	C10 - CD4+ T : N4BP2L2 ADT-Low	PSMB8-AS1
HLA-DMA.4	6.34671e-23	-0.3388	0.068	0.233	2.86801e-18	C10 - CD4+ T : N4BP2L2 ADT-Low	HLA-DMA
CAPNS1.1	6.35774e-23	-0.260482	0.099	0.267	2.873e-18	C10 - CD4+ T : N4BP2L2 ADT-Low	CAPNS1
C12orf75	7.08422e-23	-0.531817	0.065	0.267	3.20129e-18	C10 - CD4+ T : N4BP2L2 ADT-Low	C12orf75
ERN1.2	7.13454e-23	0.259209	0.17	0.214	3.22403e-18	C10 - CD4+ T : N4BP2L2 ADT-Low	ERN1
MANF	7.50985e-23	-0.325363	0.081	0.255	3.39363e-18	C10 - CD4+ T : N4BP2L2 ADT-Low	MANF
DOCK11	7.74427e-23	0.297251	0.125	0.137	3.49956e-18	C10 - CD4+ T : N4BP2L2 ADT-Low	DOCK11
SMS.4	7.80445e-23	-0.310079	0.065	0.226	3.52675e-18	C10 - CD4+ T : N4BP2L2 ADT-Low	SMS
MED21	8.11485e-23	-0.396764	0.039	0.208	3.66702e-18	C10 - CD4+ T : N4BP2L2 ADT-Low	MED21
LAP3	8.8815e-23	-0.31449	0.081	0.257	4.01346e-18	C10 - CD4+ T : N4BP2L2 ADT-Low	LAP3
CTSZ.3	8.97963e-23	-0.265474	0.099	0.27	4.0578e-18	C10 - CD4+ T : N4BP2L2 ADT-Low	CTSZ
mm10---S100a6	1.00366e-22	0.337112	0.154	0.164	4.53544e-18	C10 - CD4+ T : N4BP2L2 ADT-Low	mm10---S100a6
ITGB1BP1	1.07216e-22	-0.256494	0.068	0.22	4.84498e-18	C10 - CD4+ T : N4BP2L2 ADT-Low	ITGB1BP1
H2AFJ.1	1.27517e-22	-0.292659	0.086	0.253	5.76237e-18	C10 - CD4+ T : N4BP2L2 ADT-Low	H2AFJ
IL2RA.5	1.41398e-22	-1.00249	0.031	0.213	6.38962e-18	C10 - CD4+ T : N4BP2L2 ADT-Low	IL2RA
PYURF	1.50162e-22	-0.291277	0.107	0.286	6.78566e-18	C10 - CD4+ T : N4BP2L2 ADT-Low	PYURF
SRP9.2	1.52392e-22	-0.287686	0.138	0.324	6.88643e-18	C10 - CD4+ T : N4BP2L2 ADT-Low	SRP9
ARHGAP25	1.60865e-22	0.254007	0.112	0.133	7.26931e-18	C10 - CD4+ T : N4BP2L2 ADT-Low	ARHGAP25
USP33	1.6825e-22	0.291729	0.141	0.135	7.60303e-18	C10 - CD4+ T : N4BP2L2 ADT-Low	USP33
COPS2	1.6864e-22	-0.255133	0.073	0.231	7.62067e-18	C10 - CD4+ T : N4BP2L2 ADT-Low	COPS2
RANBP1.3	1.85246e-22	-0.41328	0.164	0.389	8.37108e-18	C10 - CD4+ T : N4BP2L2 ADT-Low	RANBP1
PPP1R2.1	1.93618e-22	-0.257957	0.394	0.627	8.74938e-18	C10 - CD4+ T : N4BP2L2 ADT-Low	PPP1R2
C19orf66	1.98312e-22	0.325117	0.183	0.202	8.9615e-18	C10 - CD4+ T : N4BP2L2 ADT-Low	C19orf66
MTF2.1	2.06819e-22	0.323772	0.204	0.207	9.34594e-18	C10 - CD4+ T : N4BP2L2 ADT-Low	MTF2
ATP5MD.1	2.29916e-22	-0.442474	0.073	0.252	1.03897e-17	C10 - CD4+ T : N4BP2L2 ADT-Low	ATP5MD
UQCRQ.2	2.40566e-22	-0.380456	0.183	0.405	1.0871e-17	C10 - CD4+ T : N4BP2L2 ADT-Low	UQCRQ
TNIP1.1	2.57936e-22	-0.279545	0.099	0.271	1.16559e-17	C10 - CD4+ T : N4BP2L2 ADT-Low	TNIP1
SETD5	2.72615e-22	0.262501	0.125	0.142	1.23192e-17	C10 - CD4+ T : N4BP2L2 ADT-Low	SETD5
ZBTB1.1	2.74221e-22	-0.301454	0.133	0.327	1.23918e-17	C10 - CD4+ T : N4BP2L2 ADT-Low	ZBTB1
TMEM14B	2.92013e-22	-0.276218	0.128	0.309	1.31958e-17	C10 - CD4+ T : N4BP2L2 ADT-Low	TMEM14B
ECHDC2	3.14804e-22	0.254926	0.12	0.152	1.42257e-17	C10 - CD4+ T : N4BP2L2 ADT-Low	ECHDC2
ZNF638	3.15826e-22	0.284947	0.193	0.223	1.42718e-17	C10 - CD4+ T : N4BP2L2 ADT-Low	ZNF638
HTATIP2.5	3.3088e-22	-0.499189	0.057	0.242	1.49522e-17	C10 - CD4+ T : N4BP2L2 ADT-Low	HTATIP2
NBEAL2	3.43581e-22	0.253116	0.097	0.129	1.55261e-17	C10 - CD4+ T : N4BP2L2 ADT-Low	NBEAL2
SAMD3	3.43852e-22	0.448745	0.162	0.134	1.55383e-17	C10 - CD4+ T : N4BP2L2 ADT-Low	SAMD3
HMHA1	3.53725e-22	0.436037	0.172	0.149	1.59845e-17	C10 - CD4+ T : N4BP2L2 ADT-Low	HMHA1
SNAPC1	3.59427e-22	-0.327215	0.031	0.174	1.62422e-17	C10 - CD4+ T : N4BP2L2 ADT-Low	SNAPC1
CD52.4	3.8011e-22	-0.343699	0.684	0.888	1.71768e-17	C10 - CD4+ T : N4BP2L2 ADT-Low	CD52
GPATCH2L	3.84894e-22	0.320771	0.144	0.158	1.7393e-17	C10 - CD4+ T : N4BP2L2 ADT-Low	GPATCH2L
BHLHE40.3	3.90717e-22	-0.252436	0.091	0.26	1.76561e-17	C10 - CD4+ T : N4BP2L2 ADT-Low	BHLHE40
NDFIP2.4	4.11582e-22	-0.312735	0.037	0.184	1.8599e-17	C10 - CD4+ T : N4BP2L2 ADT-Low	NDFIP2
RAB30-AS1	4.4797e-22	0.394321	0.115	0.082	2.02433e-17	C10 - CD4+ T : N4BP2L2 ADT-Low	RAB30-AS1
ESCO1	4.82533e-22	0.286884	0.151	0.173	2.18052e-17	C10 - CD4+ T : N4BP2L2 ADT-Low	ESCO1
ZMAT2.1	4.85387e-22	-0.257123	0.078	0.233	2.19341e-17	C10 - CD4+ T : N4BP2L2 ADT-Low	ZMAT2
GDI1	4.90157e-22	0.257722	0.107	0.126	2.21497e-17	C10 - CD4+ T : N4BP2L2 ADT-Low	GDI1
SEC14L1.2	4.92829e-22	-0.402571	0.044	0.211	2.22705e-17	C10 - CD4+ T : N4BP2L2 ADT-Low	SEC14L1
LRBA.1	5.23467e-22	0.278512	0.164	0.193	2.3655e-17	C10 - CD4+ T : N4BP2L2 ADT-Low	LRBA
RHOT2	5.29279e-22	0.266402	0.154	0.174	2.39176e-17	C10 - CD4+ T : N4BP2L2 ADT-Low	RHOT2
VAMP5.2	5.34083e-22	-0.304009	0.128	0.315	2.41347e-17	C10 - CD4+ T : N4BP2L2 ADT-Low	VAMP5
ATG3.1	5.55336e-22	-0.398818	0.047	0.217	2.50951e-17	C10 - CD4+ T : N4BP2L2 ADT-Low	ATG3
SPEN	5.64145e-22	0.281002	0.157	0.194	2.54931e-17	C10 - CD4+ T : N4BP2L2 ADT-Low	SPEN
COPZ1.3	5.65442e-22	-0.254966	0.078	0.236	2.55518e-17	C10 - CD4+ T : N4BP2L2 ADT-Low	COPZ1
mm10---Malat1	5.65499e-22	0.42589	0.125	0.103	2.55543e-17	C10 - CD4+ T : N4BP2L2 ADT-Low	mm10---Malat1
CCND2.4	6.12518e-22	-0.37366	0.18	0.398	2.76791e-17	C10 - CD4+ T : N4BP2L2 ADT-Low	CCND2
TSC22D3.2	6.55071e-22	-0.330573	0.765	0.934	2.9602e-17	C10 - CD4+ T : N4BP2L2 ADT-Low	TSC22D3
LINC00649.2	6.55812e-22	0.30953	0.136	0.148	2.96355e-17	C10 - CD4+ T : N4BP2L2 ADT-Low	LINC00649
KIAA2026	6.72298e-22	0.356294	0.162	0.157	3.03805e-17	C10 - CD4+ T : N4BP2L2 ADT-Low	KIAA2026
PRPS1	7.31536e-22	-0.282966	0.034	0.177	3.30574e-17	C10 - CD4+ T : N4BP2L2 ADT-Low	PRPS1
USP36.1	7.67407e-22	-0.269614	0.094	0.259	3.46783e-17	C10 - CD4+ T : N4BP2L2 ADT-Low	USP36
NAF1.1	9.30812e-22	-0.251915	0.044	0.178	4.20625e-17	C10 - CD4+ T : N4BP2L2 ADT-Low	NAF1
DDX60L	9.72512e-22	0.3884	0.144	0.133	4.39468e-17	C10 - CD4+ T : N4BP2L2 ADT-Low	DDX60L
SLA.3	1.00787e-21	-0.361276	0.23	0.459	4.55447e-17	C10 - CD4+ T : N4BP2L2 ADT-Low	SLA
CEBPB.3	1.02355e-21	-0.27713	0.188	0.391	4.6253e-17	C10 - CD4+ T : N4BP2L2 ADT-Low	CEBPB
TRIM38	1.03261e-21	0.279629	0.198	0.235	4.66627e-17	C10 - CD4+ T : N4BP2L2 ADT-Low	TRIM38
NDUFB6	1.07972e-21	-0.311533	0.047	0.202	4.87914e-17	C10 - CD4+ T : N4BP2L2 ADT-Low	NDUFB6
NFKBID.1	1.28805e-21	0.447967	0.191	0.222	5.82057e-17	C10 - CD4+ T : N4BP2L2 ADT-Low	NFKBID
NINJ1.1	1.29749e-21	-0.477997	0.042	0.218	5.86321e-17	C10 - CD4+ T : N4BP2L2 ADT-Low	NINJ1
GBP4.2	1.35656e-21	-0.283188	0.078	0.238	6.13018e-17	C10 - CD4+ T : N4BP2L2 ADT-Low	GBP4
DHRS7	1.39692e-21	-0.294912	0.151	0.339	6.31256e-17	C10 - CD4+ T : N4BP2L2 ADT-Low	DHRS7
APOBEC3G.5	1.42772e-21	-0.281725	0.178	0.373	6.45171e-17	C10 - CD4+ T : N4BP2L2 ADT-Low	APOBEC3G
SDE2.1	1.4438e-21	-0.333486	0.018	0.157	6.52437e-17	C10 - CD4+ T : N4BP2L2 ADT-Low	SDE2
TSPYL2.2	1.46112e-21	0.334753	0.324	0.441	6.60266e-17	C10 - CD4+ T : N4BP2L2 ADT-Low	TSPYL2
HIST1H1D	1.54012e-21	0.34872	0.102	0.1	6.95967e-17	C10 - CD4+ T : N4BP2L2 ADT-Low	HIST1H1D
HIST1H2AC	1.69193e-21	0.365847	0.097	0.102	7.64566e-17	C10 - CD4+ T : N4BP2L2 ADT-Low	HIST1H2AC
EGR1.3	1.71574e-21	0.966845	0.282	0.215	7.75325e-17	C10 - CD4+ T : N4BP2L2 ADT-Low	EGR1
THEMIS.2	1.73786e-21	0.485676	0.175	0.137	7.85324e-17	C10 - CD4+ T : N4BP2L2 ADT-Low	THEMIS
RPS27L.3	1.85644e-21	-0.395797	0.277	0.51	8.38908e-17	C10 - CD4+ T : N4BP2L2 ADT-Low	RPS27L
ATP5F1C.2	1.91851e-21	-0.420442	0.023	0.177	8.66958e-17	C10 - CD4+ T : N4BP2L2 ADT-Low	ATP5F1C
SLIRP	1.92852e-21	-0.260303	0.05	0.195	8.71477e-17	C10 - CD4+ T : N4BP2L2 ADT-Low	SLIRP
ZC3H11A.1	2.1937e-21	0.25468	0.12	0.145	9.91311e-17	C10 - CD4+ T : N4BP2L2 ADT-Low	ZC3H11A
PDAP1.2	2.29495e-21	-0.266156	0.112	0.282	1.03707e-16	C10 - CD4+ T : N4BP2L2 ADT-Low	PDAP1
CWF19L2	2.36809e-21	0.301047	0.172	0.182	1.07012e-16	C10 - CD4+ T : N4BP2L2 ADT-Low	CWF19L2
PDCD5	2.60313e-21	-0.270261	0.104	0.273	1.17633e-16	C10 - CD4+ T : N4BP2L2 ADT-Low	PDCD5
CD84.2	2.67686e-21	0.40926	0.172	0.192	1.20965e-16	C10 - CD4+ T : N4BP2L2 ADT-Low	CD84
SPG7	2.81054e-21	0.28509	0.154	0.174	1.27005e-16	C10 - CD4+ T : N4BP2L2 ADT-Low	SPG7
MAP2K3.1	2.94558e-21	-0.331337	0.078	0.25	1.33108e-16	C10 - CD4+ T : N4BP2L2 ADT-Low	MAP2K3
CISD2.1	3.20932e-21	-0.355361	0.042	0.197	1.45026e-16	C10 - CD4+ T : N4BP2L2 ADT-Low	CISD2
PTAR1	4.20488e-21	0.289564	0.107	0.107	1.90014e-16	C10 - CD4+ T : N4BP2L2 ADT-Low	PTAR1
VKORC1	4.23384e-21	-0.359125	0.031	0.185	1.91323e-16	C10 - CD4+ T : N4BP2L2 ADT-Low	VKORC1
C9orf142	4.49372e-21	0.299971	0.183	0.207	2.03067e-16	C10 - CD4+ T : N4BP2L2 ADT-Low	C9orf142
DENND2D	5.10189e-21	0.430549	0.23	0.196	2.30549e-16	C10 - CD4+ T : N4BP2L2 ADT-Low	DENND2D
EPSTI1.5	5.42918e-21	-0.286777	0.172	0.366	2.45339e-16	C10 - CD4+ T : N4BP2L2 ADT-Low	EPSTI1
LTBP3	5.60728e-21	0.253593	0.11	0.128	2.53387e-16	C10 - CD4+ T : N4BP2L2 ADT-Low	LTBP3
SRI.2	5.69041e-21	-0.328651	0.131	0.323	2.57144e-16	C10 - CD4+ T : N4BP2L2 ADT-Low	SRI
FBXO9	5.80035e-21	0.308147	0.104	0.113	2.62112e-16	C10 - CD4+ T : N4BP2L2 ADT-Low	FBXO9
ESF1	6.47039e-21	0.280089	0.146	0.17	2.9239e-16	C10 - CD4+ T : N4BP2L2 ADT-Low	ESF1
C1QBP	6.4742e-21	-0.366555	0.099	0.286	2.92563e-16	C10 - CD4+ T : N4BP2L2 ADT-Low	C1QBP
CASP3	6.54409e-21	-0.258338	0.052	0.198	2.95721e-16	C10 - CD4+ T : N4BP2L2 ADT-Low	CASP3
BAG3.2	6.56758e-21	-0.583333	0.078	0.276	2.96783e-16	C10 - CD4+ T : N4BP2L2 ADT-Low	BAG3
TRIM52	6.59793e-21	0.28332	0.094	0.102	2.98154e-16	C10 - CD4+ T : N4BP2L2 ADT-Low	TRIM52
TIA1	6.67377e-21	0.291222	0.133	0.138	3.01581e-16	C10 - CD4+ T : N4BP2L2 ADT-Low	TIA1
RPAP2	6.75233e-21	0.4674	0.12	0.091	3.05131e-16	C10 - CD4+ T : N4BP2L2 ADT-Low	RPAP2
FABP5.3	7.93182e-21	-0.647385	0.052	0.233	3.58431e-16	C10 - CD4+ T : N4BP2L2 ADT-Low	FABP5
TIPRL.1	8.43838e-21	-0.284423	0.06	0.211	3.81322e-16	C10 - CD4+ T : N4BP2L2 ADT-Low	TIPRL
MT1X	8.75614e-21	-0.323159	0.084	0.256	3.95681e-16	C10 - CD4+ T : N4BP2L2 ADT-Low	MT1X
BCL9L	8.99857e-21	0.281716	0.112	0.116	4.06636e-16	C10 - CD4+ T : N4BP2L2 ADT-Low	BCL9L
RNF181.1	1.05999e-20	-0.274518	0.086	0.249	4.78999e-16	C10 - CD4+ T : N4BP2L2 ADT-Low	RNF181
DMTF1	1.12233e-20	0.319401	0.102	0.102	5.07172e-16	C10 - CD4+ T : N4BP2L2 ADT-Low	DMTF1
RP11-138A9.1.2	1.16937e-20	-0.366737	0.136	0.329	5.28427e-16	C10 - CD4+ T : N4BP2L2 ADT-Low	RP11-138A9.1
HNRNPLL.3	1.18618e-20	-0.350045	0.06	0.22	5.36024e-16	C10 - CD4+ T : N4BP2L2 ADT-Low	HNRNPLL
GLTSCR2.2	1.28629e-20	0.374037	0.368	0.399	5.8126e-16	C10 - CD4+ T : N4BP2L2 ADT-Low	GLTSCR2
MYSM1	1.29232e-20	0.254978	0.102	0.115	5.83989e-16	C10 - CD4+ T : N4BP2L2 ADT-Low	MYSM1
SOD2.2	1.37934e-20	-0.278632	0.204	0.408	6.23312e-16	C10 - CD4+ T : N4BP2L2 ADT-Low	SOD2
FAM46C.1	1.49583e-20	-0.297818	0.107	0.283	6.75949e-16	C10 - CD4+ T : N4BP2L2 ADT-Low	FAM46C
USP12.4	1.70709e-20	-0.339402	0.057	0.215	7.71418e-16	C10 - CD4+ T : N4BP2L2 ADT-Low	USP12
MT-CO2	1.77569e-20	0.466454	0.992	0.998	8.02417e-16	C10 - CD4+ T : N4BP2L2 ADT-Low	MT-CO2
CHD8	2.31851e-20	0.259096	0.097	0.111	1.04771e-15	C10 - CD4+ T : N4BP2L2 ADT-Low	CHD8
SDC4.1	2.84249e-20	-0.262674	0.031	0.156	1.28449e-15	C10 - CD4+ T : N4BP2L2 ADT-Low	SDC4
CFAP97	2.9261e-20	0.301727	0.123	0.147	1.32228e-15	C10 - CD4+ T : N4BP2L2 ADT-Low	CFAP97
mm10---Rpl19	3.62795e-20	0.3309	0.133	0.14	1.63943e-15	C10 - CD4+ T : N4BP2L2 ADT-Low	mm10---Rpl19
CH17-189H20.1.1	3.69551e-20	0.505286	0.159	0.107	1.66996e-15	C10 - CD4+ T : N4BP2L2 ADT-Low	CH17-189H20.1
YWHAH	3.71754e-20	-0.442133	0.034	0.195	1.67992e-15	C10 - CD4+ T : N4BP2L2 ADT-Low	YWHAH
UGP2.5	3.78916e-20	-0.274253	0.185	0.392	1.71228e-15	C10 - CD4+ T : N4BP2L2 ADT-Low	UGP2
SLF1.3	4.08586e-20	0.482706	0.167	0.143	1.84636e-15	C10 - CD4+ T : N4BP2L2 ADT-Low	SLF1
TMEM70.1	4.17153e-20	-0.406758	0.034	0.192	1.88507e-15	C10 - CD4+ T : N4BP2L2 ADT-Low	TMEM70
NUTF2	4.42169e-20	-0.350508	0.06	0.226	1.99812e-15	C10 - CD4+ T : N4BP2L2 ADT-Low	NUTF2
ATXN7	4.54824e-20	0.272918	0.128	0.155	2.0553e-15	C10 - CD4+ T : N4BP2L2 ADT-Low	ATXN7
TRIP11	4.5611e-20	0.373163	0.159	0.154	2.06111e-15	C10 - CD4+ T : N4BP2L2 ADT-Low	TRIP11
NDUFAB1.2	5.01349e-20	-0.270108	0.131	0.302	2.26555e-15	C10 - CD4+ T : N4BP2L2 ADT-Low	NDUFAB1
STX17	5.04051e-20	0.279578	0.091	0.103	2.27776e-15	C10 - CD4+ T : N4BP2L2 ADT-Low	STX17
EIF4E.2	5.18545e-20	-0.314826	0.076	0.235	2.34325e-15	C10 - CD4+ T : N4BP2L2 ADT-Low	EIF4E
MFF	5.89132e-20	-0.255765	0.063	0.206	2.66223e-15	C10 - CD4+ T : N4BP2L2 ADT-Low	MFF
IKZF3.1	6.35294e-20	0.428355	0.209	0.2	2.87083e-15	C10 - CD4+ T : N4BP2L2 ADT-Low	IKZF3
CD74.4	6.39715e-20	-0.432504	0.47	0.711	2.89081e-15	C10 - CD4+ T : N4BP2L2 ADT-Low	CD74
RPA3.1	7.11403e-20	-0.299779	0.086	0.25	3.21476e-15	C10 - CD4+ T : N4BP2L2 ADT-Low	RPA3
AP3S1.1	7.14292e-20	-0.315269	0.044	0.192	3.22782e-15	C10 - CD4+ T : N4BP2L2 ADT-Low	AP3S1
SMC4.3	7.15427e-20	-0.272419	0.104	0.269	3.23294e-15	C10 - CD4+ T : N4BP2L2 ADT-Low	SMC4
KCNQ1OT1.1	7.61535e-20	0.591327	0.183	0.263	3.4413e-15	C10 - CD4+ T : N4BP2L2 ADT-Low	KCNQ1OT1
IL27RA	8.62521e-20	-0.26215	0.133	0.303	3.89764e-15	C10 - CD4+ T : N4BP2L2 ADT-Low	IL27RA
CDC26	9.62385e-20	-0.288186	0.099	0.274	4.34892e-15	C10 - CD4+ T : N4BP2L2 ADT-Low	CDC26
PGAP1	9.73577e-20	-0.497381	0.031	0.182	4.3995e-15	C10 - CD4+ T : N4BP2L2 ADT-Low	PGAP1
SELENOF.1	1.00065e-19	-0.357534	0.047	0.197	4.52183e-15	C10 - CD4+ T : N4BP2L2 ADT-Low	SELENOF
ATP5MG.3	1.11031e-19	-0.646235	0.18	0.408	5.01737e-15	C10 - CD4+ T : N4BP2L2 ADT-Low	ATP5MG
ZNF75A	1.19335e-19	0.45184	0.117	0.076	5.39264e-15	C10 - CD4+ T : N4BP2L2 ADT-Low	ZNF75A
DPM1	1.23315e-19	-0.338122	0.026	0.168	5.57249e-15	C10 - CD4+ T : N4BP2L2 ADT-Low	DPM1
DPH3	1.36206e-19	-0.271688	0.021	0.144	6.15501e-15	C10 - CD4+ T : N4BP2L2 ADT-Low	DPH3
NSUN6	1.40832e-19	0.359195	0.117	0.113	6.36405e-15	C10 - CD4+ T : N4BP2L2 ADT-Low	NSUN6
MIR22HG.1	1.50321e-19	-0.37481	0.034	0.183	6.79286e-15	C10 - CD4+ T : N4BP2L2 ADT-Low	MIR22HG
IGFBP7	1.72224e-19	0.486615	0.164	0.118	7.78263e-15	C10 - CD4+ T : N4BP2L2 ADT-Low	IGFBP7
SAMD9L.1	1.80934e-19	0.326557	0.196	0.21	8.17623e-15	C10 - CD4+ T : N4BP2L2 ADT-Low	SAMD9L
AGFG1.1	1.84508e-19	-0.26711	0.057	0.197	8.33775e-15	C10 - CD4+ T : N4BP2L2 ADT-Low	AGFG1
PSMD2.1	2.14213e-19	-0.349368	0.063	0.226	9.68009e-15	C10 - CD4+ T : N4BP2L2 ADT-Low	PSMD2
GRSF1.2	2.23695e-19	-0.332622	0.05	0.2	1.01085e-14	C10 - CD4+ T : N4BP2L2 ADT-Low	GRSF1
ATP5PF.1	2.25718e-19	-0.489531	0.081	0.265	1.02e-14	C10 - CD4+ T : N4BP2L2 ADT-Low	ATP5PF
TULP4.1	2.25791e-19	0.290915	0.104	0.132	1.02033e-14	C10 - CD4+ T : N4BP2L2 ADT-Low	TULP4
MED30	2.54036e-19	-0.40443	0.042	0.201	1.14796e-14	C10 - CD4+ T : N4BP2L2 ADT-Low	MED30
SNF8	2.54764e-19	-0.267042	0.086	0.244	1.15125e-14	C10 - CD4+ T : N4BP2L2 ADT-Low	SNF8
POLR2J3.1.1	2.59327e-19	0.390167	0.144	0.162	1.17187e-14	C10 - CD4+ T : N4BP2L2 ADT-Low	POLR2J3.1
LPAR6	2.60085e-19	0.572414	0.138	0.07	1.1753e-14	C10 - CD4+ T : N4BP2L2 ADT-Low	LPAR6
SEM1.1	2.82798e-19	-0.471611	0.07	0.246	1.27794e-14	C10 - CD4+ T : N4BP2L2 ADT-Low	SEM1
CD27.4	2.87221e-19	-0.655411	0.191	0.422	1.29792e-14	C10 - CD4+ T : N4BP2L2 ADT-Low	CD27
IKZF2.5	3.03008e-19	-0.4582	0.037	0.184	1.36926e-14	C10 - CD4+ T : N4BP2L2 ADT-Low	IKZF2
RTRAF	3.16103e-19	-0.469548	0.07	0.245	1.42844e-14	C10 - CD4+ T : N4BP2L2 ADT-Low	RTRAF
PSMB5.1	3.33997e-19	-0.292356	0.042	0.186	1.5093e-14	C10 - CD4+ T : N4BP2L2 ADT-Low	PSMB5
MT-CO3.1	3.3454e-19	0.538129	0.997	0.999	1.51175e-14	C10 - CD4+ T : N4BP2L2 ADT-Low	MT-CO3
MAP3K8.1	3.76347e-19	-0.368893	0.026	0.161	1.70067e-14	C10 - CD4+ T : N4BP2L2 ADT-Low	MAP3K8
IL21R.2	4.62925e-19	-0.33094	0.031	0.17	2.09191e-14	C10 - CD4+ T : N4BP2L2 ADT-Low	IL21R
PSMD7.1	5.49243e-19	-0.367813	0.099	0.28	2.48197e-14	C10 - CD4+ T : N4BP2L2 ADT-Low	PSMD7
MAF.4	5.82904e-19	-0.365029	0.211	0.42	2.63408e-14	C10 - CD4+ T : N4BP2L2 ADT-Low	MAF
SPATS2L.5	6.73578e-19	-0.318038	0.047	0.189	3.04383e-14	C10 - CD4+ T : N4BP2L2 ADT-Low	SPATS2L
MFAP1	7.03086e-19	-0.266433	0.06	0.2	3.17718e-14	C10 - CD4+ T : N4BP2L2 ADT-Low	MFAP1
CCR6.4	7.2574e-19	-0.695789	0.05	0.223	3.27955e-14	C10 - CD4+ T : N4BP2L2 ADT-Low	CCR6
ETHE1	7.39702e-19	-0.280874	0.076	0.226	3.34264e-14	C10 - CD4+ T : N4BP2L2 ADT-Low	ETHE1
MED15	7.59136e-19	0.273474	0.107	0.121	3.43046e-14	C10 - CD4+ T : N4BP2L2 ADT-Low	MED15
GLIPR1.5	8.03845e-19	-0.25987	0.204	0.389	3.63249e-14	C10 - CD4+ T : N4BP2L2 ADT-Low	GLIPR1
ATP5MC3.3	8.76087e-19	-0.497978	0.076	0.251	3.95895e-14	C10 - CD4+ T : N4BP2L2 ADT-Low	ATP5MC3
ZPR1	8.91567e-19	-0.309528	0.042	0.188	4.0289e-14	C10 - CD4+ T : N4BP2L2 ADT-Low	ZPR1
LYRM2	9.78432e-19	0.287155	0.104	0.116	4.42144e-14	C10 - CD4+ T : N4BP2L2 ADT-Low	LYRM2
FAM32A.1	1.02471e-18	-0.269842	0.052	0.187	4.63058e-14	C10 - CD4+ T : N4BP2L2 ADT-Low	FAM32A
EDRF1	1.04659e-18	0.345628	0.104	0.086	4.72945e-14	C10 - CD4+ T : N4BP2L2 ADT-Low	EDRF1
CBX7	1.0548e-18	0.359584	0.104	0.081	4.76655e-14	C10 - CD4+ T : N4BP2L2 ADT-Low	CBX7
SHPRH	1.11476e-18	0.436214	0.131	0.097	5.03748e-14	C10 - CD4+ T : N4BP2L2 ADT-Low	SHPRH
PCNX	1.16083e-18	0.418609	0.125	0.099	5.24568e-14	C10 - CD4+ T : N4BP2L2 ADT-Low	PCNX
SNHG9	1.25216e-18	0.277122	0.136	0.152	5.65838e-14	C10 - CD4+ T : N4BP2L2 ADT-Low	SNHG9
RAB5A	1.3744e-18	-0.336481	0.086	0.255	6.21076e-14	C10 - CD4+ T : N4BP2L2 ADT-Low	RAB5A
SLC35E2B	1.38734e-18	0.394477	0.115	0.082	6.26925e-14	C10 - CD4+ T : N4BP2L2 ADT-Low	SLC35E2B
ATP5F1B	1.40071e-18	-0.370154	0.068	0.224	6.32965e-14	C10 - CD4+ T : N4BP2L2 ADT-Low	ATP5F1B
AC020916.1.4	1.48283e-18	0.406841	0.115	0.197	6.70076e-14	C10 - CD4+ T : N4BP2L2 ADT-Low	AC020916.1
mm10---Tpt1	1.6131e-18	0.339888	0.146	0.148	7.28942e-14	C10 - CD4+ T : N4BP2L2 ADT-Low	mm10---Tpt1
PARP10	1.79553e-18	0.377781	0.136	0.143	8.11381e-14	C10 - CD4+ T : N4BP2L2 ADT-Low	PARP10
IL7R.5	1.83666e-18	0.561833	0.768	0.77	8.29969e-14	C10 - CD4+ T : N4BP2L2 ADT-Low	IL7R
ATOX1.3	1.86994e-18	-0.324559	0.065	0.218	8.45006e-14	C10 - CD4+ T : N4BP2L2 ADT-Low	ATOX1
PLEKHA3	2.16881e-18	-0.294399	0.047	0.187	9.80064e-14	C10 - CD4+ T : N4BP2L2 ADT-Low	PLEKHA3
UAP1.2	2.19934e-18	-0.360509	0.031	0.169	9.93858e-14	C10 - CD4+ T : N4BP2L2 ADT-Low	UAP1
ZCCHC10	2.22844e-18	-0.26101	0.037	0.162	1.00701e-13	C10 - CD4+ T : N4BP2L2 ADT-Low	ZCCHC10
COPS9.1	2.4198e-18	-0.438027	0.068	0.235	1.09348e-13	C10 - CD4+ T : N4BP2L2 ADT-Low	COPS9
CDK10	2.46894e-18	0.32641	0.112	0.083	1.11569e-13	C10 - CD4+ T : N4BP2L2 ADT-Low	CDK10
CD59.2	2.7787e-18	-0.300679	0.057	0.202	1.25567e-13	C10 - CD4+ T : N4BP2L2 ADT-Low	CD59
OASL	3.25803e-18	-0.460437	0.06	0.22	1.47227e-13	C10 - CD4+ T : N4BP2L2 ADT-Low	OASL
SMG6	3.66114e-18	0.330663	0.125	0.11	1.65443e-13	C10 - CD4+ T : N4BP2L2 ADT-Low	SMG6
BRAF	3.76546e-18	-0.279052	0.102	0.257	1.70157e-13	C10 - CD4+ T : N4BP2L2 ADT-Low	BRAF
HSPA1B.3	4.34749e-18	0.77297	0.715	0.702	1.96459e-13	C10 - CD4+ T : N4BP2L2 ADT-Low	HSPA1B
STMN1.1	4.72421e-18	-0.289623	0.055	0.191	2.13482e-13	C10 - CD4+ T : N4BP2L2 ADT-Low	STMN1
DDX42	4.76396e-18	0.257916	0.089	0.1	2.15279e-13	C10 - CD4+ T : N4BP2L2 ADT-Low	DDX42
GCH1.1	5.07937e-18	-0.302363	0.047	0.19	2.29532e-13	C10 - CD4+ T : N4BP2L2 ADT-Low	GCH1
UBE2D1	5.17875e-18	-0.304869	0.042	0.182	2.34022e-13	C10 - CD4+ T : N4BP2L2 ADT-Low	UBE2D1
ATP5B.2	5.27993e-18	-0.400306	0.107	0.287	2.38595e-13	C10 - CD4+ T : N4BP2L2 ADT-Low	ATP5B
S100A9	5.47455e-18	0.449645	0.123	0.123	2.47389e-13	C10 - CD4+ T : N4BP2L2 ADT-Low	S100A9
CSAD	5.82801e-18	0.2939	0.117	0.113	2.63362e-13	C10 - CD4+ T : N4BP2L2 ADT-Low	CSAD
LAIR2.4	5.99353e-18	-0.609316	0.023	0.169	2.70842e-13	C10 - CD4+ T : N4BP2L2 ADT-Low	LAIR2
TOX2.4	7.22755e-18	-0.3312	0.01	0.127	3.26606e-13	C10 - CD4+ T : N4BP2L2 ADT-Low	TOX2
SH2D1A.3	8.06812e-18	-0.479333	0.107	0.296	3.6459e-13	C10 - CD4+ T : N4BP2L2 ADT-Low	SH2D1A
ARHGAP26	8.94762e-18	0.322588	0.107	0.089	4.04334e-13	C10 - CD4+ T : N4BP2L2 ADT-Low	ARHGAP26
B3GNT2.2	9.32363e-18	-0.31142	0.037	0.171	4.21325e-13	C10 - CD4+ T : N4BP2L2 ADT-Low	B3GNT2
IRAK4	9.40224e-18	0.313856	0.128	0.11	4.24878e-13	C10 - CD4+ T : N4BP2L2 ADT-Low	IRAK4
ZNF281.4	9.51641e-18	-0.262831	0.06	0.191	4.30037e-13	C10 - CD4+ T : N4BP2L2 ADT-Low	ZNF281
HEXDC	9.986e-18	0.3401	0.125	0.096	4.51257e-13	C10 - CD4+ T : N4BP2L2 ADT-Low	HEXDC
GNB5	1.03865e-17	0.275748	0.084	0.108	4.69358e-13	C10 - CD4+ T : N4BP2L2 ADT-Low	GNB5
MRPL1.1	1.11688e-17	-0.38371	0.102	0.274	5.04707e-13	C10 - CD4+ T : N4BP2L2 ADT-Low	MRPL1
TNFSF12	1.14117e-17	-0.270536	0.097	0.251	5.15685e-13	C10 - CD4+ T : N4BP2L2 ADT-Low	TNFSF12
GATA3.1	1.16979e-17	-0.273635	0.154	0.325	5.28618e-13	C10 - CD4+ T : N4BP2L2 ADT-Low	GATA3
BCL10.1	1.20453e-17	-0.28452	0.039	0.169	5.44314e-13	C10 - CD4+ T : N4BP2L2 ADT-Low	BCL10
RTKN2.5	1.20655e-17	-0.426422	0.042	0.177	5.4523e-13	C10 - CD4+ T : N4BP2L2 ADT-Low	RTKN2
DCAF5	1.21581e-17	0.293059	0.125	0.124	5.49412e-13	C10 - CD4+ T : N4BP2L2 ADT-Low	DCAF5
ATP5MC2.2	1.35025e-17	-0.54792	0.185	0.396	6.10165e-13	C10 - CD4+ T : N4BP2L2 ADT-Low	ATP5MC2
NDUFS3	1.41404e-17	-0.263435	0.039	0.167	6.3899e-13	C10 - CD4+ T : N4BP2L2 ADT-Low	NDUFS3
mm10---Rps3a1	1.496e-17	0.288901	0.144	0.162	6.76028e-13	C10 - CD4+ T : N4BP2L2 ADT-Low	mm10---Rps3a1
NAA50.1	1.53712e-17	-0.258792	0.089	0.236	6.94611e-13	C10 - CD4+ T : N4BP2L2 ADT-Low	NAA50
mm10---Lgals1	1.68915e-17	0.318983	0.136	0.153	7.63309e-13	C10 - CD4+ T : N4BP2L2 ADT-Low	mm10---Lgals1
MAP3K4	1.75036e-17	0.381195	0.107	0.092	7.90969e-13	C10 - CD4+ T : N4BP2L2 ADT-Low	MAP3K4
TUG1	1.85883e-17	0.521717	0.112	0.055	8.39989e-13	C10 - CD4+ T : N4BP2L2 ADT-Low	TUG1
NUSAP1.1	2.47183e-17	-0.32926	0.008	0.118	1.117e-12	C10 - CD4+ T : N4BP2L2 ADT-Low	NUSAP1
TUBA4A.4	2.51317e-17	-0.316344	0.298	0.508	1.13568e-12	C10 - CD4+ T : N4BP2L2 ADT-Low	TUBA4A
ASCC2	2.61569e-17	0.276128	0.117	0.11	1.18201e-12	C10 - CD4+ T : N4BP2L2 ADT-Low	ASCC2
ZFAND2A.3	2.62455e-17	-0.535317	0.112	0.3	1.18601e-12	C10 - CD4+ T : N4BP2L2 ADT-Low	ZFAND2A
BNIP3L	2.65625e-17	-0.263952	0.068	0.207	1.20033e-12	C10 - CD4+ T : N4BP2L2 ADT-Low	BNIP3L
ZBTB25	2.68042e-17	0.342028	0.138	0.116	1.21126e-12	C10 - CD4+ T : N4BP2L2 ADT-Low	ZBTB25
mm10---Rps2	2.73516e-17	0.345868	0.131	0.127	1.23599e-12	C10 - CD4+ T : N4BP2L2 ADT-Low	mm10---Rps2
LINC00969	3.09496e-17	0.417968	0.11	0.091	1.39858e-12	C10 - CD4+ T : N4BP2L2 ADT-Low	LINC00969
ELOB.2	3.33397e-17	-0.500931	0.151	0.348	1.50659e-12	C10 - CD4+ T : N4BP2L2 ADT-Low	ELOB
IL16	3.48629e-17	0.363482	0.159	0.131	1.57542e-12	C10 - CD4+ T : N4BP2L2 ADT-Low	IL16
GSTP1	3.7196e-17	-0.256158	0.136	0.301	1.68085e-12	C10 - CD4+ T : N4BP2L2 ADT-Low	GSTP1
HIVEP1.3	3.78482e-17	-0.322115	0.026	0.153	1.71032e-12	C10 - CD4+ T : N4BP2L2 ADT-Low	HIVEP1
C12orf65	4.90855e-17	0.290693	0.12	0.138	2.21812e-12	C10 - CD4+ T : N4BP2L2 ADT-Low	C12orf65
N4BP2.1	4.99674e-17	0.30809	0.097	0.104	2.25798e-12	C10 - CD4+ T : N4BP2L2 ADT-Low	N4BP2
ETV7.4	5.06818e-17	-0.366145	0.01	0.128	2.29026e-12	C10 - CD4+ T : N4BP2L2 ADT-Low	ETV7
GRAP2	5.08874e-17	0.3384	0.141	0.117	2.29955e-12	C10 - CD4+ T : N4BP2L2 ADT-Low	GRAP2
ZNF165.4	6.13335e-17	-0.416596	0.01	0.131	2.7716e-12	C10 - CD4+ T : N4BP2L2 ADT-Low	ZNF165
STARD7.1	6.41193e-17	-0.271535	0.065	0.201	2.89749e-12	C10 - CD4+ T : N4BP2L2 ADT-Low	STARD7
FYB.1	7.1857e-17	0.480685	0.394	0.389	3.24714e-12	C10 - CD4+ T : N4BP2L2 ADT-Low	FYB
AP1S2	7.30653e-17	-0.297412	0.068	0.213	3.30175e-12	C10 - CD4+ T : N4BP2L2 ADT-Low	AP1S2
PILRB	7.55617e-17	0.307415	0.11	0.101	3.41456e-12	C10 - CD4+ T : N4BP2L2 ADT-Low	PILRB
RAB9A.1	7.63837e-17	-0.522325	0.073	0.244	3.4517e-12	C10 - CD4+ T : N4BP2L2 ADT-Low	RAB9A
ZNF33A	7.99976e-17	0.278726	0.104	0.108	3.61501e-12	C10 - CD4+ T : N4BP2L2 ADT-Low	ZNF33A
TTN.4	8.08356e-17	0.526546	0.081	0.123	3.65288e-12	C10 - CD4+ T : N4BP2L2 ADT-Low	TTN
ANXA1.5	9.07483e-17	-1.07039	0.525	0.603	4.10082e-12	C10 - CD4+ T : N4BP2L2 ADT-Low	ANXA1
TCERG1	9.20034e-17	0.250236	0.117	0.129	4.15754e-12	C10 - CD4+ T : N4BP2L2 ADT-Low	TCERG1
SCML4.2	9.55513e-17	0.328079	0.146	0.137	4.31787e-12	C10 - CD4+ T : N4BP2L2 ADT-Low	SCML4
CFAP20.3	9.65552e-17	-0.440314	0.039	0.184	4.36323e-12	C10 - CD4+ T : N4BP2L2 ADT-Low	CFAP20
NHP2	1.05463e-16	-0.260878	0.073	0.212	4.76576e-12	C10 - CD4+ T : N4BP2L2 ADT-Low	NHP2
PIK3CD	1.07485e-16	0.295726	0.104	0.1	4.85714e-12	C10 - CD4+ T : N4BP2L2 ADT-Low	PIK3CD
PSMD5-AS1	1.09016e-16	0.295973	0.104	0.097	4.9263e-12	C10 - CD4+ T : N4BP2L2 ADT-Low	PSMD5-AS1
TMSB10.1	1.22505e-16	-0.41778	0.961	0.992	5.53588e-12	C10 - CD4+ T : N4BP2L2 ADT-Low	TMSB10
ATP5G3.2	1.33469e-16	-0.396821	0.084	0.248	6.03131e-12	C10 - CD4+ T : N4BP2L2 ADT-Low	ATP5G3
CHST12	1.34523e-16	0.321468	0.125	0.12	6.07894e-12	C10 - CD4+ T : N4BP2L2 ADT-Low	CHST12
ATPIF1.5	1.55429e-16	-0.258343	0.123	0.274	7.02368e-12	C10 - CD4+ T : N4BP2L2 ADT-Low	ATPIF1
CBFA2T2	1.62512e-16	0.307574	0.11	0.087	7.34375e-12	C10 - CD4+ T : N4BP2L2 ADT-Low	CBFA2T2
C5orf56	1.63686e-16	0.339257	0.11	0.082	7.39682e-12	C10 - CD4+ T : N4BP2L2 ADT-Low	C5orf56
ATP5PO	1.75329e-16	-0.261003	0.078	0.212	7.92296e-12	C10 - CD4+ T : N4BP2L2 ADT-Low	ATP5PO
NCF4.4	1.80975e-16	-0.337536	0.042	0.179	8.17807e-12	C10 - CD4+ T : N4BP2L2 ADT-Low	NCF4
NAB1.5	2.10199e-16	-0.419818	0.034	0.174	9.49867e-12	C10 - CD4+ T : N4BP2L2 ADT-Low	NAB1
DESI1.1	2.14835e-16	-0.258383	0.031	0.152	9.70816e-12	C10 - CD4+ T : N4BP2L2 ADT-Low	DESI1
CHMP7	2.75165e-16	0.325213	0.112	0.089	1.24344e-11	C10 - CD4+ T : N4BP2L2 ADT-Low	CHMP7
ATP5MF.2	3.15941e-16	-0.380369	0.07	0.222	1.42771e-11	C10 - CD4+ T : N4BP2L2 ADT-Low	ATP5MF
STMP1.1	3.1945e-16	-0.274819	0.023	0.133	1.44356e-11	C10 - CD4+ T : N4BP2L2 ADT-Low	STMP1
ZNF518A	3.19805e-16	0.339599	0.102	0.072	1.44517e-11	C10 - CD4+ T : N4BP2L2 ADT-Low	ZNF518A
SELL.3	3.9389e-16	0.253671	0.225	0.29	1.77995e-11	C10 - CD4+ T : N4BP2L2 ADT-Low	SELL
ANKZF1	5.43439e-16	0.29369	0.133	0.121	2.45574e-11	C10 - CD4+ T : N4BP2L2 ADT-Low	ANKZF1
mm10---mt-Nd4	6.51584e-16	0.506885	0.381	0.387	2.94445e-11	C10 - CD4+ T : N4BP2L2 ADT-Low	mm10---mt-Nd4
mm10---mt-Atp6	6.67076e-16	0.545707	0.642	0.651	3.01445e-11	C10 - CD4+ T : N4BP2L2 ADT-Low	mm10---mt-Atp6
mm10---Rps5	6.97436e-16	0.290719	0.11	0.103	3.15164e-11	C10 - CD4+ T : N4BP2L2 ADT-Low	mm10---Rps5
NLRC3	7.45724e-16	0.310115	0.104	0.081	3.36985e-11	C10 - CD4+ T : N4BP2L2 ADT-Low	NLRC3
CXCR6.3	7.57259e-16	-0.524533	0.039	0.181	3.42198e-11	C10 - CD4+ T : N4BP2L2 ADT-Low	CXCR6
PITPNB	7.5741e-16	-0.270526	0.05	0.177	3.42266e-11	C10 - CD4+ T : N4BP2L2 ADT-Low	PITPNB
mm10---Rps9	7.89204e-16	0.283319	0.104	0.097	3.56633e-11	C10 - CD4+ T : N4BP2L2 ADT-Low	mm10---Rps9
mm10---Rpl28	7.9011e-16	0.301399	0.115	0.107	3.57043e-11	C10 - CD4+ T : N4BP2L2 ADT-Low	mm10---Rpl28
ATP5PD.2	8.59717e-16	-0.402127	0.068	0.22	3.88497e-11	C10 - CD4+ T : N4BP2L2 ADT-Low	ATP5PD
ENTPD1.5	8.97227e-16	-0.343918	0.021	0.133	4.05448e-11	C10 - CD4+ T : N4BP2L2 ADT-Low	ENTPD1
LTB.4	9.26168e-16	-0.295861	0.637	0.818	4.18526e-11	C10 - CD4+ T : N4BP2L2 ADT-Low	LTB
CYTOR.4	1.01195e-15	-0.615953	0.065	0.224	4.57291e-11	C10 - CD4+ T : N4BP2L2 ADT-Low	CYTOR
CD70.4	1.10101e-15	-0.433993	0.003	0.101	4.97537e-11	C10 - CD4+ T : N4BP2L2 ADT-Low	CD70
ZDBF2.1	1.25604e-15	-0.383246	0.016	0.132	5.6759e-11	C10 - CD4+ T : N4BP2L2 ADT-Low	ZDBF2
STAT6	1.69801e-15	0.332251	0.107	0.074	7.67315e-11	C10 - CD4+ T : N4BP2L2 ADT-Low	STAT6
IGHG4.3	1.72294e-15	0.28348	0.157	0.121	7.78579e-11	C10 - CD4+ T : N4BP2L2 ADT-Low	IGHG4
mm10---S100a4	1.76959e-15	0.370573	0.138	0.126	7.99658e-11	C10 - CD4+ T : N4BP2L2 ADT-Low	mm10---S100a4
IFI6.3	2.3283e-15	-0.537805	0.232	0.428	1.05213e-10	C10 - CD4+ T : N4BP2L2 ADT-Low	IFI6
ARRDC3	2.32977e-15	0.418661	0.183	0.184	1.0528e-10	C10 - CD4+ T : N4BP2L2 ADT-Low	ARRDC3
ATP5IF1.2	2.46292e-15	-0.468641	0.107	0.274	1.11297e-10	C10 - CD4+ T : N4BP2L2 ADT-Low	ATP5IF1
SDF2L1.2	2.47527e-15	-0.264569	0.081	0.218	1.11855e-10	C10 - CD4+ T : N4BP2L2 ADT-Low	SDF2L1
PRDM1.5	2.68492e-15	-0.264525	0.225	0.396	1.21329e-10	C10 - CD4+ T : N4BP2L2 ADT-Low	PRDM1
VMA21.1	2.72866e-15	-0.255831	0.073	0.207	1.23305e-10	C10 - CD4+ T : N4BP2L2 ADT-Low	VMA21
MIR155HG.2	2.94093e-15	-0.571807	0.023	0.152	1.32898e-10	C10 - CD4+ T : N4BP2L2 ADT-Low	MIR155HG
MAGEH1.4	3.32412e-15	-0.690734	0.026	0.157	1.50214e-10	C10 - CD4+ T : N4BP2L2 ADT-Low	MAGEH1
DBF4	3.37258e-15	-0.254094	0.052	0.175	1.52403e-10	C10 - CD4+ T : N4BP2L2 ADT-Low	DBF4
UBA2	4.52786e-15	-0.26407	0.084	0.222	2.04609e-10	C10 - CD4+ T : N4BP2L2 ADT-Low	UBA2
MPZL3.2	4.55807e-15	-0.283352	0.044	0.167	2.05975e-10	C10 - CD4+ T : N4BP2L2 ADT-Low	MPZL3
HLA-DRB5.4	4.92135e-15	-0.502537	0.039	0.175	2.22391e-10	C10 - CD4+ T : N4BP2L2 ADT-Low	HLA-DRB5
KLF2.4	4.94171e-15	0.663631	0.585	0.602	2.23311e-10	C10 - CD4+ T : N4BP2L2 ADT-Low	KLF2
MZT1	4.94637e-15	-0.283552	0.037	0.159	2.23521e-10	C10 - CD4+ T : N4BP2L2 ADT-Low	MZT1
LAMTOR2.2	5.35102e-15	-0.266705	0.099	0.24	2.41807e-10	C10 - CD4+ T : N4BP2L2 ADT-Low	LAMTOR2
STMN3	5.50981e-15	0.343578	0.125	0.089	2.48983e-10	C10 - CD4+ T : N4BP2L2 ADT-Low	STMN3
CHST7.2	6.35631e-15	-0.310542	0.018	0.126	2.87235e-10	C10 - CD4+ T : N4BP2L2 ADT-Low	CHST7
ICA1.5	6.48606e-15	-0.542819	0.016	0.132	2.93099e-10	C10 - CD4+ T : N4BP2L2 ADT-Low	ICA1
mm10---Rps12	6.97554e-15	0.253811	0.141	0.16	3.15217e-10	C10 - CD4+ T : N4BP2L2 ADT-Low	mm10---Rps12
IGHG1	7.11395e-15	0.305136	0.11	0.106	3.21472e-10	C10 - CD4+ T : N4BP2L2 ADT-Low	IGHG1
PDE4D.2	9.54209e-15	-0.296112	0.076	0.212	4.31198e-10	C10 - CD4+ T : N4BP2L2 ADT-Low	PDE4D
ZNF652	9.94242e-15	0.334102	0.112	0.087	4.49288e-10	C10 - CD4+ T : N4BP2L2 ADT-Low	ZNF652
RP11-51J9.5.1	9.95512e-15	0.259014	0.091	0.13	4.49862e-10	C10 - CD4+ T : N4BP2L2 ADT-Low	RP11-51J9.5
PKIA.3	1.0645e-14	-0.301887	0.031	0.15	4.81037e-10	C10 - CD4+ T : N4BP2L2 ADT-Low	PKIA
ATP13A3.4	1.14376e-14	-0.418056	0.039	0.174	5.16852e-10	C10 - CD4+ T : N4BP2L2 ADT-Low	ATP13A3
mm10---mt-Nd2	1.21703e-14	0.339668	0.332	0.364	5.49964e-10	C10 - CD4+ T : N4BP2L2 ADT-Low	mm10---mt-Nd2
NSUN5	1.53439e-14	0.322655	0.115	0.081	6.93375e-10	C10 - CD4+ T : N4BP2L2 ADT-Low	NSUN5
BICDL1.1	1.57951e-14	-0.263059	0.097	0.229	7.13763e-10	C10 - CD4+ T : N4BP2L2 ADT-Low	BICDL1
TAF9	1.9221e-14	-0.262076	0.055	0.177	8.68579e-10	C10 - CD4+ T : N4BP2L2 ADT-Low	TAF9
SGK1.3	2.70368e-14	0.346325	0.209	0.244	1.22177e-09	C10 - CD4+ T : N4BP2L2 ADT-Low	SGK1
CD226.3	2.91824e-14	0.303873	0.164	0.165	1.31873e-09	C10 - CD4+ T : N4BP2L2 ADT-Low	CD226
FBXO45.1	3.17747e-14	-0.261228	0.026	0.133	1.43587e-09	C10 - CD4+ T : N4BP2L2 ADT-Low	FBXO45
C14orf166.1	3.27395e-14	-0.341108	0.128	0.286	1.47947e-09	C10 - CD4+ T : N4BP2L2 ADT-Low	C14orf166
CD79B.3	3.7717e-14	-0.277354	0.039	0.158	1.70439e-09	C10 - CD4+ T : N4BP2L2 ADT-Low	CD79B
AC016831.1	3.87222e-14	-0.291545	0.013	0.109	1.74982e-09	C10 - CD4+ T : N4BP2L2 ADT-Low	AC016831.1
TMEM9B	3.99732e-14	-0.270507	0.073	0.207	1.80635e-09	C10 - CD4+ T : N4BP2L2 ADT-Low	TMEM9B
SKA2	4.11886e-14	-0.251868	0.042	0.16	1.86127e-09	C10 - CD4+ T : N4BP2L2 ADT-Low	SKA2
mm10---mt-Nd1	4.18473e-14	0.311657	0.305	0.358	1.89104e-09	C10 - CD4+ T : N4BP2L2 ADT-Low	mm10---mt-Nd1
mm10---Ppia	4.44002e-14	0.264931	0.11	0.105	2.0064e-09	C10 - CD4+ T : N4BP2L2 ADT-Low	mm10---Ppia
ALDOA.4	5.68954e-14	-0.311483	0.235	0.415	2.57104e-09	C10 - CD4+ T : N4BP2L2 ADT-Low	ALDOA
ATP5F1E.5	7.98882e-14	-0.843654	0.258	0.445	3.61007e-09	C10 - CD4+ T : N4BP2L2 ADT-Low	ATP5F1E
PHLDA2.2	8.33789e-14	-0.288577	0.039	0.155	3.76781e-09	C10 - CD4+ T : N4BP2L2 ADT-Low	PHLDA2
AC133644.2.4	9.02684e-14	-0.429025	0.05	0.179	4.07914e-09	C10 - CD4+ T : N4BP2L2 ADT-Low	AC133644.2
GIMAP2	9.81119e-14	0.292704	0.141	0.121	4.43358e-09	C10 - CD4+ T : N4BP2L2 ADT-Low	GIMAP2
MT-ND4	1.31474e-13	0.448927	0.992	0.999	5.94118e-09	C10 - CD4+ T : N4BP2L2 ADT-Low	MT-ND4
ATP5C1.2	1.40719e-13	-0.31004	0.073	0.206	6.35895e-09	C10 - CD4+ T : N4BP2L2 ADT-Low	ATP5C1
ZEB2.4	1.53581e-13	-0.278645	0.057	0.172	6.94019e-09	C10 - CD4+ T : N4BP2L2 ADT-Low	ZEB2
BAD.1	1.64529e-13	-0.259945	0.029	0.137	7.4349e-09	C10 - CD4+ T : N4BP2L2 ADT-Low	BAD
SLC25A37	1.80782e-13	0.288564	0.102	0.087	8.16935e-09	C10 - CD4+ T : N4BP2L2 ADT-Low	SLC25A37
AHSA2	1.82766e-13	0.352165	0.102	0.089	8.25902e-09	C10 - CD4+ T : N4BP2L2 ADT-Low	AHSA2
FKBP5.3	2.18998e-13	0.372368	0.258	0.27	9.8963e-09	C10 - CD4+ T : N4BP2L2 ADT-Low	FKBP5
PLAUR.3	2.53016e-13	-0.299845	0.018	0.122	1.14335e-08	C10 - CD4+ T : N4BP2L2 ADT-Low	PLAUR
MAPKAPK3.1	2.84924e-13	-0.261802	0.023	0.127	1.28754e-08	C10 - CD4+ T : N4BP2L2 ADT-Low	MAPKAPK3
PTMS.4	2.92891e-13	-0.451931	0.052	0.185	1.32355e-08	C10 - CD4+ T : N4BP2L2 ADT-Low	PTMS
LAPTM4B.3	4.27129e-13	-0.310247	0.01	0.107	1.93015e-08	C10 - CD4+ T : N4BP2L2 ADT-Low	LAPTM4B
ERGIC1	4.77551e-13	0.278534	0.102	0.076	2.158e-08	C10 - CD4+ T : N4BP2L2 ADT-Low	ERGIC1
CRADD.5	5.10683e-13	-0.390308	0.016	0.119	2.30773e-08	C10 - CD4+ T : N4BP2L2 ADT-Low	CRADD
METTL12	5.5067e-13	0.45831	0.141	0.083	2.48842e-08	C10 - CD4+ T : N4BP2L2 ADT-Low	METTL12
TIFA	6.24561e-13	-0.262718	0.076	0.195	2.82233e-08	C10 - CD4+ T : N4BP2L2 ADT-Low	TIFA
BCL2A1.2	6.74463e-13	-0.256389	0.034	0.134	3.04783e-08	C10 - CD4+ T : N4BP2L2 ADT-Low	BCL2A1
AREG.5	8.78329e-13	-0.42135	0.117	0.268	3.96908e-08	C10 - CD4+ T : N4BP2L2 ADT-Low	AREG
mm10---mt-Cytb	9.02083e-13	0.500113	0.439	0.433	4.07642e-08	C10 - CD4+ T : N4BP2L2 ADT-Low	mm10---mt-Cytb
ATP5F1A.1	9.84382e-13	-0.257441	0.05	0.162	4.44832e-08	C10 - CD4+ T : N4BP2L2 ADT-Low	ATP5F1A
NELL2.2	1.02597e-12	0.332101	0.133	0.11	4.63627e-08	C10 - CD4+ T : N4BP2L2 ADT-Low	NELL2
PERP.1	1.34593e-12	-0.270745	0.06	0.175	6.08212e-08	C10 - CD4+ T : N4BP2L2 ADT-Low	PERP
FURIN	1.71678e-12	-0.262882	0.01	0.104	7.75794e-08	C10 - CD4+ T : N4BP2L2 ADT-Low	FURIN
INPP5F.5	2.23521e-12	-0.283446	0.013	0.105	1.01007e-07	C10 - CD4+ T : N4BP2L2 ADT-Low	INPP5F
PGM2L1.3	2.75649e-12	-0.370921	0.081	0.211	1.24563e-07	C10 - CD4+ T : N4BP2L2 ADT-Low	PGM2L1
NOL8	3.34022e-12	0.25223	0.107	0.1	1.50941e-07	C10 - CD4+ T : N4BP2L2 ADT-Low	NOL8
NMB.5	3.46036e-12	-0.92767	0.037	0.156	1.5637e-07	C10 - CD4+ T : N4BP2L2 ADT-Low	NMB
TRIR.1	3.5468e-12	-0.397593	0.185	0.351	1.60276e-07	C10 - CD4+ T : N4BP2L2 ADT-Low	TRIR
GPX1.4	5.62986e-12	-0.362092	0.117	0.26	2.54408e-07	C10 - CD4+ T : N4BP2L2 ADT-Low	GPX1
CASP8AP2	7.79544e-12	0.290046	0.104	0.087	3.52268e-07	C10 - CD4+ T : N4BP2L2 ADT-Low	CASP8AP2
TBC1D4.4	7.88952e-12	-0.375124	0.141	0.292	3.5652e-07	C10 - CD4+ T : N4BP2L2 ADT-Low	TBC1D4
ILF3-AS1	8.12711e-12	0.314506	0.089	0.103	3.67256e-07	C10 - CD4+ T : N4BP2L2 ADT-Low	ILF3-AS1
CCDC50.3	1.30242e-11	-0.351052	0.034	0.139	5.88553e-07	C10 - CD4+ T : N4BP2L2 ADT-Low	CCDC50
CD69.5	1.5903e-11	-0.292734	0.632	0.793	7.18641e-07	C10 - CD4+ T : N4BP2L2 ADT-Low	CD69
GABPB1-AS1.1	1.62459e-11	0.402775	0.232	0.214	7.34137e-07	C10 - CD4+ T : N4BP2L2 ADT-Low	GABPB1-AS1
AGTRAP	1.78128e-11	-0.255363	0.05	0.156	8.04944e-07	C10 - CD4+ T : N4BP2L2 ADT-Low	AGTRAP
CLEC2B.5	2.23031e-11	-0.588936	0.217	0.39	1.00786e-06	C10 - CD4+ T : N4BP2L2 ADT-Low	CLEC2B
mm10---mt-Co3	4.0676e-11	0.359946	0.546	0.582	1.83811e-06	C10 - CD4+ T : N4BP2L2 ADT-Low	mm10---mt-Co3
ID3.5	4.50115e-11	-0.34104	0.115	0.242	2.03403e-06	C10 - CD4+ T : N4BP2L2 ADT-Low	ID3
HOXB2.1	4.7031e-11	-0.266661	0.039	0.137	2.12528e-06	C10 - CD4+ T : N4BP2L2 ADT-Low	HOXB2
GTF2H2	8.28945e-11	0.354878	0.102	0.064	3.74592e-06	C10 - CD4+ T : N4BP2L2 ADT-Low	GTF2H2
ALOX5AP.5	8.50593e-11	-0.309171	0.274	0.436	3.84375e-06	C10 - CD4+ T : N4BP2L2 ADT-Low	ALOX5AP
CAPG.3	1.70988e-10	-0.28351	0.115	0.24	7.72678e-06	C10 - CD4+ T : N4BP2L2 ADT-Low	CAPG
CXCL13.5	1.98742e-10	-2.21973	0.031	0.119	8.98094e-06	C10 - CD4+ T : N4BP2L2 ADT-Low	CXCL13
IFNG.3	2.34695e-10	-1.09067	0.081	0.212	1.06056e-05	C10 - CD4+ T : N4BP2L2 ADT-Low	IFNG
CCL5.3	2.67464e-10	0.505508	0.376	0.376	1.20864e-05	C10 - CD4+ T : N4BP2L2 ADT-Low	CCL5
TRABD2A.2	3.36266e-10	0.298244	0.112	0.091	1.51955e-05	C10 - CD4+ T : N4BP2L2 ADT-Low	TRABD2A
PLAC8.4	3.39855e-10	0.262697	0.104	0.096	1.53577e-05	C10 - CD4+ T : N4BP2L2 ADT-Low	PLAC8
mm10---mt-Co2.1	4.34572e-10	0.343842	0.467	0.503	1.96379e-05	C10 - CD4+ T : N4BP2L2 ADT-Low	mm10---mt-Co2
NHLRC3.1	5.32433e-10	0.28504	0.107	0.079	2.40601e-05	C10 - CD4+ T : N4BP2L2 ADT-Low	NHLRC3
mm10---mt-Co1	1.47994e-09	0.370944	0.428	0.425	6.68772e-05	C10 - CD4+ T : N4BP2L2 ADT-Low	mm10---mt-Co1
ZC2HC1A.4	1.18189e-08	-0.262634	0.021	0.1	0.000534082	C10 - CD4+ T : N4BP2L2 ADT-Low	ZC2HC1A
RACK1.3	1.59922e-08	-0.577121	0.29	0.446	0.000722672	C10 - CD4+ T : N4BP2L2 ADT-Low	RACK1
KLRB1.4	3.37952e-08	-0.572149	0.167	0.303	0.00152717	C10 - CD4+ T : N4BP2L2 ADT-Low	KLRB1
CCL20.1	6.02086e-08	-0.883087	0.037	0.124	0.00272077	C10 - CD4+ T : N4BP2L2 ADT-Low	CCL20
TRBC1.3	7.6795e-08	-0.563155	0.407	0.559	0.00347029	C10 - CD4+ T : N4BP2L2 ADT-Low	TRBC1
SOX4.4	2.12569e-07	-0.537826	0.026	0.101	0.0096058	C10 - CD4+ T : N4BP2L2 ADT-Low	SOX4
HOPX.4	4.63124e-07	-0.271022	0.078	0.17	0.0209281	C10 - CD4+ T : N4BP2L2 ADT-Low	HOPX
CCR7.4	4.92475e-07	-0.587916	0.225	0.358	0.0222545	C10 - CD4+ T : N4BP2L2 ADT-Low	CCR7
GZMA.4	1.12365e-06	-0.669624	0.185	0.309	0.0507767	C10 - CD4+ T : N4BP2L2 ADT-Low	GZMA
HSPA6.1	0.000180893	0.445131	0.091	0.1	1	C10 - CD4+ T : N4BP2L2 ADT-Low	HSPA6
ATP5E.4	0.00106848	-0.300472	0.397	0.491	1	C10 - CD4+ T : N4BP2L2 ADT-Low	ATP5E
GZMK.4	0.00189575	0.421268	0.245	0.193	1	C10 - CD4+ T : N4BP2L2 ADT-Low	GZMK
MYC.4	0.00740011	0.257451	0.117	0.104	1	C10 - CD4+ T : N4BP2L2 ADT-Low	MYC
GZMA.5	2.16113e-89	2.69448	0.836	0.273	9.76595e-85	C16 - CD4+ T : IFNG ADT-CCR5	GZMA
IFNG.4	1.96443e-40	2.28891	0.642	0.179	8.87704e-36	C16 - CD4+ T : IFNG ADT-CCR5	IFNG
CD52.5	2.62292e-39	1.09452	0.969	0.863	1.18527e-34	C16 - CD4+ T : IFNG ADT-CCR5	CD52
TMSB4X.3	2.69593e-39	0.88776	1	0.992	1.21827e-34	C16 - CD4+ T : IFNG ADT-CCR5	TMSB4X
SH3BGRL3.5	3.10423e-38	1.08492	0.969	0.903	1.40277e-33	C16 - CD4+ T : IFNG ADT-CCR5	SH3BGRL3
RACK1.4	2.32955e-37	0.575026	0.862	0.411	1.0527e-32	C16 - CD4+ T : IFNG ADT-CCR5	RACK1
RARRES3.1	3.61932e-36	1.10762	0.786	0.494	1.63554e-31	C16 - CD4+ T : IFNG ADT-CCR5	RARRES3
ATP5F1E.6	6.96494e-36	1.28687	0.868	0.407	3.14739e-31	C16 - CD4+ T : IFNG ADT-CCR5	ATP5F1E
CCL5.4	1.95954e-35	1.6557	0.767	0.359	8.85497e-31	C16 - CD4+ T : IFNG ADT-CCR5	CCL5
MT-ND3.2	2.55513e-34	-0.81817	1	0.995	1.15464e-29	C16 - CD4+ T : IFNG ADT-CCR5	MT-ND3
MYL12A.3	5.97921e-33	0.932514	0.937	0.837	2.70195e-28	C16 - CD4+ T : IFNG ADT-CCR5	MYL12A
LINC01871	7.42238e-33	1.23527	0.346	0.046	3.3541e-28	C16 - CD4+ T : IFNG ADT-CCR5	LINC01871
GZMK.5	1.95063e-32	1.87587	0.591	0.181	8.81469e-28	C16 - CD4+ T : IFNG ADT-CCR5	GZMK
HOPX.5	2.16886e-31	1.41131	0.472	0.147	9.80088e-27	C16 - CD4+ T : IFNG ADT-CCR5	HOPX
FYB1.3	5.18746e-31	1.09528	0.761	0.305	2.34416e-26	C16 - CD4+ T : IFNG ADT-CCR5	FYB1
GNB2L1.2	4.50608e-30	-1.95689	0.088	0.527	2.03625e-25	C16 - CD4+ T : IFNG ADT-CCR5	GNB2L1
MT-CYB.3	3.79385e-29	-0.729612	1	0.999	1.7144e-24	C16 - CD4+ T : IFNG ADT-CCR5	MT-CYB
HCST.2	7.10488e-29	1.0083	0.874	0.687	3.21062e-24	C16 - CD4+ T : IFNG ADT-CCR5	HCST
ATP5MC3.4	9.60381e-28	0.977582	0.629	0.216	4.33986e-23	C16 - CD4+ T : IFNG ADT-CCR5	ATP5MC3
CPNE7	2.76467e-27	0.904421	0.377	0.068	1.24933e-22	C16 - CD4+ T : IFNG ADT-CCR5	CPNE7
ATP5E.5	3.83823e-27	-1.54666	0.088	0.499	1.73446e-22	C16 - CD4+ T : IFNG ADT-CCR5	ATP5E
CYTOR.5	3.65289e-26	0.985987	0.591	0.191	1.6507e-21	C16 - CD4+ T : IFNG ADT-CCR5	CYTOR
JPT1.2	3.92027e-26	1.01842	0.66	0.259	1.77153e-21	C16 - CD4+ T : IFNG ADT-CCR5	JPT1
ATP5PF.2	1.20468e-25	0.972325	0.616	0.231	5.44382e-21	C16 - CD4+ T : IFNG ADT-CCR5	ATP5PF
ELOB.3	1.90816e-25	0.892153	0.73	0.311	8.62277e-21	C16 - CD4+ T : IFNG ADT-CCR5	ELOB
MYL12B.2	3.3711e-25	0.797906	0.925	0.772	1.52337e-20	C16 - CD4+ T : IFNG ADT-CCR5	MYL12B
GZMH	7.88078e-25	1.16726	0.264	0.032	3.56125e-20	C16 - CD4+ T : IFNG ADT-CCR5	GZMH
SELENOK.5	8.5314e-25	0.779039	0.742	0.329	3.85525e-20	C16 - CD4+ T : IFNG ADT-CCR5	SELENOK
XCL1	8.75438e-25	1.34125	0.277	0.033	3.95602e-20	C16 - CD4+ T : IFNG ADT-CCR5	XCL1
ATP5MC2.3	1.00828e-24	0.774712	0.774	0.357	4.55633e-20	C16 - CD4+ T : IFNG ADT-CCR5	ATP5MC2
XCL2	1.25664e-24	1.26783	0.264	0.03	5.67863e-20	C16 - CD4+ T : IFNG ADT-CCR5	XCL2
CCL4.4	1.52209e-24	2.62882	0.453	0.151	6.87817e-20	C16 - CD4+ T : IFNG ADT-CCR5	CCL4
TENT5C.4	1.83146e-24	1.00159	0.616	0.223	8.27617e-20	C16 - CD4+ T : IFNG ADT-CCR5	TENT5C
ATP5L.2	1.98849e-24	-1.28844	0.069	0.446	8.9858e-20	C16 - CD4+ T : IFNG ADT-CCR5	ATP5L
MT-CO3.2	2.67766e-24	-0.669367	0.994	0.999	1.21001e-19	C16 - CD4+ T : IFNG ADT-CCR5	MT-CO3
GLTSCR2.3	3.0665e-24	-1.38618	0.05	0.411	1.38572e-19	C16 - CD4+ T : IFNG ADT-CCR5	GLTSCR2
TMSB10.2	6.81793e-23	0.663263	1	0.989	3.08096e-18	C16 - CD4+ T : IFNG ADT-CCR5	TMSB10
CEMIP2.2	1.05894e-22	1.11156	0.509	0.17	4.78525e-18	C16 - CD4+ T : IFNG ADT-CCR5	CEMIP2
COTL1.5	1.23267e-22	0.881133	0.862	0.642	5.57031e-18	C16 - CD4+ T : IFNG ADT-CCR5	COTL1
ARPC3.3	1.3722e-22	0.721057	0.874	0.764	6.20083e-18	C16 - CD4+ T : IFNG ADT-CCR5	ARPC3
MT-ND1.2	2.07242e-22	-0.663695	0.994	0.997	9.36504e-18	C16 - CD4+ T : IFNG ADT-CCR5	MT-ND1
GNLY	3.58033e-22	2.17531	0.233	0.047	1.61791e-17	C16 - CD4+ T : IFNG ADT-CCR5	GNLY
ATP5MG.4	1.04655e-21	0.90122	0.755	0.369	4.72924e-17	C16 - CD4+ T : IFNG ADT-CCR5	ATP5MG
ALOX5AP.6	1.38752e-21	0.953363	0.73	0.406	6.27005e-17	C16 - CD4+ T : IFNG ADT-CCR5	ALOX5AP
GMFG.2	1.78363e-21	0.763221	0.83	0.698	8.06004e-17	C16 - CD4+ T : IFNG ADT-CCR5	GMFG
CST7.3	5.04085e-21	1.03157	0.679	0.355	2.27791e-16	C16 - CD4+ T : IFNG ADT-CCR5	CST7
C19orf43.4	8.35588e-21	-1.14732	0.057	0.386	3.77594e-16	C16 - CD4+ T : IFNG ADT-CCR5	C19orf43
ATP5G2.4	8.58272e-21	-1.24735	0.069	0.407	3.87845e-16	C16 - CD4+ T : IFNG ADT-CCR5	ATP5G2
ATP5MF.3	9.1981e-21	0.838259	0.541	0.192	4.15653e-16	C16 - CD4+ T : IFNG ADT-CCR5	ATP5MF
FYB.2	2.15465e-20	-1.18789	0.069	0.404	9.73666e-16	C16 - CD4+ T : IFNG ADT-CCR5	FYB
MT2A.4	2.71628e-20	1.18678	0.742	0.48	1.22746e-15	C16 - CD4+ T : IFNG ADT-CCR5	MT2A
CLEC2B.6	3.15406e-20	1.0499	0.698	0.358	1.42529e-15	C16 - CD4+ T : IFNG ADT-CCR5	CLEC2B
SEM1.2	4.76072e-20	0.795199	0.566	0.213	2.15132e-15	C16 - CD4+ T : IFNG ADT-CCR5	SEM1
CLIC1.3	7.33438e-20	0.735528	0.906	0.745	3.31434e-15	C16 - CD4+ T : IFNG ADT-CCR5	CLIC1
NOP53.4	8.30158e-20	0.546681	0.698	0.346	3.7514e-15	C16 - CD4+ T : IFNG ADT-CCR5	NOP53
DRAP1.3	8.50266e-20	0.821688	0.748	0.507	3.84227e-15	C16 - CD4+ T : IFNG ADT-CCR5	DRAP1
SELK.2	1.04023e-19	-1.36713	0.063	0.388	4.70068e-15	C16 - CD4+ T : IFNG ADT-CCR5	SELK
LMNA.4	2.48104e-19	-1.39889	0.371	0.707	1.12116e-14	C16 - CD4+ T : IFNG ADT-CCR5	LMNA
EVL.3	2.66834e-19	0.730674	0.868	0.668	1.2058e-14	C16 - CD4+ T : IFNG ADT-CCR5	EVL
STK17A.3	3.6673e-19	0.770623	0.868	0.643	1.65722e-14	C16 - CD4+ T : IFNG ADT-CCR5	STK17A
ITGB2.1	4.60779e-19	0.846713	0.66	0.481	2.08222e-14	C16 - CD4+ T : IFNG ADT-CCR5	ITGB2
CD40LG.3	6.13184e-19	1.02892	0.629	0.286	2.77092e-14	C16 - CD4+ T : IFNG ADT-CCR5	CD40LG
RPS26.3	1.01114e-18	0.679185	0.899	0.816	4.56925e-14	C16 - CD4+ T : IFNG ADT-CCR5	RPS26
WHSC1L1.3	1.38228e-18	-1.18605	0.038	0.32	6.24638e-14	C16 - CD4+ T : IFNG ADT-CCR5	WHSC1L1
ATP5MD.2	1.54009e-18	0.755949	0.56	0.22	6.95951e-14	C16 - CD4+ T : IFNG ADT-CCR5	ATP5MD
MYL6.3	1.72435e-18	0.67512	0.95	0.88	7.79217e-14	C16 - CD4+ T : IFNG ADT-CCR5	MYL6
SUB1.2	1.81963e-18	0.668113	0.899	0.775	8.22271e-14	C16 - CD4+ T : IFNG ADT-CCR5	SUB1
ZNF683	2.56111e-18	0.678562	0.201	0.022	1.15734e-13	C16 - CD4+ T : IFNG ADT-CCR5	ZNF683
LINC00623.3	2.81559e-18	0.819717	0.409	0.126	1.27234e-13	C16 - CD4+ T : IFNG ADT-CCR5	LINC00623
MT-ND4.1	2.83904e-18	-0.602053	1	0.999	1.28294e-13	C16 - CD4+ T : IFNG ADT-CCR5	MT-ND4
ATP5IF1.3	4.95146e-18	0.840815	0.579	0.243	2.23752e-13	C16 - CD4+ T : IFNG ADT-CCR5	ATP5IF1
ATP5D.3	5.7103e-18	-0.880949	0.025	0.29	2.58043e-13	C16 - CD4+ T : IFNG ADT-CCR5	ATP5D
ALDOA.5	8.59794e-18	-1.05542	0.094	0.41	3.88532e-13	C16 - CD4+ T : IFNG ADT-CCR5	ALDOA
IDH2.1	9.28829e-18	0.806666	0.516	0.242	4.19729e-13	C16 - CD4+ T : IFNG ADT-CCR5	IDH2
AGTRAP.1	1.29553e-17	0.795393	0.39	0.134	5.85436e-13	C16 - CD4+ T : IFNG ADT-CCR5	AGTRAP
MT-ND2.3	1.71221e-17	-0.701079	0.994	0.991	7.7373e-13	C16 - CD4+ T : IFNG ADT-CCR5	MT-ND2
CD69.6	2.69771e-17	0.95604	0.943	0.769	1.21907e-12	C16 - CD4+ T : IFNG ADT-CCR5	CD69
ATP5F1C.3	4.31901e-17	0.778345	0.403	0.151	1.95172e-12	C16 - CD4+ T : IFNG ADT-CCR5	ATP5F1C
SELENOT.3	8.04433e-17	0.732709	0.497	0.194	3.63515e-12	C16 - CD4+ T : IFNG ADT-CCR5	SELENOT
SERF2.4	8.27509e-17	0.555018	0.969	0.919	3.73943e-12	C16 - CD4+ T : IFNG ADT-CCR5	SERF2
PAXX.1	8.71587e-17	0.753041	0.503	0.193	3.93861e-12	C16 - CD4+ T : IFNG ADT-CCR5	PAXX
CAPG.4	1.30149e-16	0.880548	0.465	0.217	5.88131e-12	C16 - CD4+ T : IFNG ADT-CCR5	CAPG
LY6E.4	1.39356e-16	0.814015	0.818	0.565	6.29737e-12	C16 - CD4+ T : IFNG ADT-CCR5	LY6E
PSME2.3	1.45031e-16	0.733804	0.736	0.596	6.55383e-12	C16 - CD4+ T : IFNG ADT-CCR5	PSME2
ATP5F1B.1	1.57767e-16	0.772357	0.484	0.196	7.12932e-12	C16 - CD4+ T : IFNG ADT-CCR5	ATP5F1B
PSME1.2	2.18733e-16	0.63194	0.855	0.693	9.88431e-12	C16 - CD4+ T : IFNG ADT-CCR5	PSME1
MSN.2	2.25363e-16	0.752171	0.692	0.498	1.01839e-11	C16 - CD4+ T : IFNG ADT-CCR5	MSN
ATP5F1D.1	2.31828e-16	0.696915	0.597	0.268	1.04761e-11	C16 - CD4+ T : IFNG ADT-CCR5	ATP5F1D
TCEB2.4	2.59492e-16	-0.915112	0.044	0.313	1.17262e-11	C16 - CD4+ T : IFNG ADT-CCR5	TCEB2
GPX1.5	4.17806e-16	-0.93556	0.019	0.255	1.88802e-11	C16 - CD4+ T : IFNG ADT-CCR5	GPX1
CD3G.1	8.87256e-16	0.725886	0.818	0.596	4.00942e-11	C16 - CD4+ T : IFNG ADT-CCR5	CD3G
AC245297.3.3	2.23271e-15	0.595993	0.403	0.133	1.00894e-10	C16 - CD4+ T : IFNG ADT-CCR5	AC245297.3
ATP5MPL.2	2.61747e-15	0.74541	0.491	0.196	1.18281e-10	C16 - CD4+ T : IFNG ADT-CCR5	ATP5MPL
EGFL6	3.18934e-15	0.450702	0.101	0.004	1.44123e-10	C16 - CD4+ T : IFNG ADT-CCR5	EGFL6
CD3D.3	3.52728e-15	0.561712	0.95	0.852	1.59394e-10	C16 - CD4+ T : IFNG ADT-CCR5	CD3D
RP11-138A9.1.3	5.19752e-15	-1.01833	0.057	0.32	2.34871e-10	C16 - CD4+ T : IFNG ADT-CCR5	RP11-138A9.1
TRIR.2	5.19994e-15	0.701396	0.642	0.321	2.3498e-10	C16 - CD4+ T : IFNG ADT-CCR5	TRIR
ARPC2.4	5.57911e-15	0.612144	0.874	0.8	2.52114e-10	C16 - CD4+ T : IFNG ADT-CCR5	ARPC2
CTD-3252C9.4.2	5.6327e-15	-0.953917	0.025	0.259	2.54536e-10	C16 - CD4+ T : IFNG ADT-CCR5	CTD-3252C9.4
ISG15.4	6.0147e-15	1.26392	0.774	0.589	2.71798e-10	C16 - CD4+ T : IFNG ADT-CCR5	ISG15
PYCARD.2	6.83605e-15	0.743992	0.421	0.205	3.08914e-10	C16 - CD4+ T : IFNG ADT-CCR5	PYCARD
HN1.2	7.0374e-15	-0.928033	0.05	0.304	3.18013e-10	C16 - CD4+ T : IFNG ADT-CCR5	HN1
ATP5ME.1	8.21232e-15	0.708271	0.491	0.2	3.71106e-10	C16 - CD4+ T : IFNG ADT-CCR5	ATP5ME
SQOR	1.16804e-14	0.641109	0.27	0.07	5.27826e-10	C16 - CD4+ T : IFNG ADT-CCR5	SQOR
APOBEC3H.2	1.82436e-14	0.747468	0.377	0.137	8.24409e-10	C16 - CD4+ T : IFNG ADT-CCR5	APOBEC3H
ATP5B.3	2.74222e-14	-0.788913	0.038	0.279	1.23918e-09	C16 - CD4+ T : IFNG ADT-CCR5	ATP5B
STMP1.2	3.12879e-14	0.653056	0.34	0.113	1.41387e-09	C16 - CD4+ T : IFNG ADT-CCR5	STMP1
CYBA.3	5.5205e-14	0.556017	0.943	0.867	2.49466e-09	C16 - CD4+ T : IFNG ADT-CCR5	CYBA
SELENOW.1	5.54402e-14	0.710648	0.497	0.211	2.50529e-09	C16 - CD4+ T : IFNG ADT-CCR5	SELENOW
C12orf75.1	8.16373e-14	0.768759	0.484	0.236	3.68911e-09	C16 - CD4+ T : IFNG ADT-CCR5	C12orf75
HLA-DRB5.5	8.91664e-14	0.579185	0.409	0.15	4.02934e-09	C16 - CD4+ T : IFNG ADT-CCR5	HLA-DRB5
ACTN4.2	1.16239e-13	0.734436	0.591	0.364	5.25274e-09	C16 - CD4+ T : IFNG ADT-CCR5	ACTN4
LINC-PINT.3	1.26701e-13	-0.957023	0.082	0.346	5.7255e-09	C16 - CD4+ T : IFNG ADT-CCR5	LINC-PINT
ATPIF1.6	1.69474e-13	-0.694785	0.038	0.268	7.65834e-09	C16 - CD4+ T : IFNG ADT-CCR5	ATPIF1
BST2.5	1.76505e-13	0.721732	0.66	0.45	7.97607e-09	C16 - CD4+ T : IFNG ADT-CCR5	BST2
IL7R.6	2.30782e-13	-0.863423	0.541	0.78	1.04288e-08	C16 - CD4+ T : IFNG ADT-CCR5	IL7R
ATP5J.2	2.34433e-13	-0.718094	0.031	0.255	1.05938e-08	C16 - CD4+ T : IFNG ADT-CCR5	ATP5J
GZMM.1	2.43652e-13	0.686247	0.553	0.331	1.10104e-08	C16 - CD4+ T : IFNG ADT-CCR5	GZMM
COPS9.2	3.17432e-13	0.66747	0.478	0.207	1.43444e-08	C16 - CD4+ T : IFNG ADT-CCR5	COPS9
TNFSF10.2	3.8123e-13	0.919822	0.465	0.226	1.72274e-08	C16 - CD4+ T : IFNG ADT-CCR5	TNFSF10
TIGIT.6	5.31663e-13	-1.29267	0.138	0.388	2.40253e-08	C16 - CD4+ T : IFNG ADT-CCR5	TIGIT
CD38	5.4002e-13	0.57469	0.17	0.031	2.44029e-08	C16 - CD4+ T : IFNG ADT-CCR5	CD38
CKLF.4	5.73418e-13	0.739098	0.736	0.515	2.59122e-08	C16 - CD4+ T : IFNG ADT-CCR5	CKLF
GLIPR2	6.17991e-13	0.641532	0.453	0.216	2.79264e-08	C16 - CD4+ T : IFNG ADT-CCR5	GLIPR2
LCP1.3	7.23277e-13	0.701227	0.711	0.543	3.26842e-08	C16 - CD4+ T : IFNG ADT-CCR5	LCP1
IFI27	7.36653e-13	1.42331	0.201	0.068	3.32886e-08	C16 - CD4+ T : IFNG ADT-CCR5	IFI27
CFL1.2	7.91305e-13	0.48769	0.95	0.911	3.57583e-08	C16 - CD4+ T : IFNG ADT-CCR5	CFL1
C14orf166.2	8.51933e-13	-0.508523	0.057	0.279	3.8498e-08	C16 - CD4+ T : IFNG ADT-CCR5	C14orf166
APOBEC3G.6	8.52646e-13	0.72569	0.604	0.342	3.85302e-08	C16 - CD4+ T : IFNG ADT-CCR5	APOBEC3G
REX1BD.1	1.21504e-12	0.673013	0.497	0.226	5.49064e-08	C16 - CD4+ T : IFNG ADT-CCR5	REX1BD
CSTB.2	1.27338e-12	0.621483	0.698	0.494	5.75426e-08	C16 - CD4+ T : IFNG ADT-CCR5	CSTB
SEPW1.1	1.2881e-12	-0.712418	0.044	0.27	5.82081e-08	C16 - CD4+ T : IFNG ADT-CCR5	SEPW1
RPS17.1	1.51016e-12	-0.916867	0.214	0.475	6.82426e-08	C16 - CD4+ T : IFNG ADT-CCR5	RPS17
PPIB.1	2.18365e-12	0.657537	0.73	0.556	9.86769e-08	C16 - CD4+ T : IFNG ADT-CCR5	PPIB
USMG5.1	2.22581e-12	-0.700815	0.044	0.266	1.00582e-07	C16 - CD4+ T : IFNG ADT-CCR5	USMG5
FOXP3.6	2.4526e-12	-0.757427	0.006	0.181	1.1083e-07	C16 - CD4+ T : IFNG ADT-CCR5	FOXP3
TESC	2.61587e-12	0.571234	0.27	0.082	1.18209e-07	C16 - CD4+ T : IFNG ADT-CCR5	TESC
ARHGAP45.1	2.819e-12	0.622752	0.34	0.119	1.27388e-07	C16 - CD4+ T : IFNG ADT-CCR5	ARHGAP45
IGKC.5	2.96057e-12	-1.09076	0.094	0.341	1.33785e-07	C16 - CD4+ T : IFNG ADT-CCR5	IGKC
CHST12.1	3.24769e-12	0.688526	0.308	0.112	1.4676e-07	C16 - CD4+ T : IFNG ADT-CCR5	CHST12
CCDC64.2	3.72755e-12	-0.783848	0.057	0.285	1.68444e-07	C16 - CD4+ T : IFNG ADT-CCR5	CCDC64
ATP5O	4.34483e-12	-0.557319	0.031	0.23	1.96339e-07	C16 - CD4+ T : IFNG ADT-CCR5	ATP5O
CORO1A.3	4.41685e-12	0.555431	0.899	0.793	1.99593e-07	C16 - CD4+ T : IFNG ADT-CCR5	CORO1A
CD48.4	4.77421e-12	0.564122	0.843	0.692	2.15742e-07	C16 - CD4+ T : IFNG ADT-CCR5	CD48
GUK1.1	5.11547e-12	0.540063	0.748	0.631	2.31163e-07	C16 - CD4+ T : IFNG ADT-CCR5	GUK1
TNFRSF18.5	6.77471e-12	-1.47018	0.151	0.387	3.06142e-07	C16 - CD4+ T : IFNG ADT-CCR5	TNFRSF18
CCDC109B.2	8.44433e-12	-0.37698	0.013	0.16	3.81591e-07	C16 - CD4+ T : IFNG ADT-CCR5	CCDC109B
FRMD4B.5	1.22225e-11	0.786395	0.415	0.188	5.52321e-07	C16 - CD4+ T : IFNG ADT-CCR5	FRMD4B
ACTB.3	1.22863e-11	0.525238	0.987	0.973	5.55207e-07	C16 - CD4+ T : IFNG ADT-CCR5	ACTB
C19orf60.1	1.66158e-11	-0.437269	0.05	0.245	7.50852e-07	C16 - CD4+ T : IFNG ADT-CCR5	C19orf60
RGS2.4	1.86624e-11	0.858591	0.66	0.427	8.43334e-07	C16 - CD4+ T : IFNG ADT-CCR5	RGS2
ELOC.1	2.75768e-11	0.61452	0.384	0.16	1.24617e-06	C16 - CD4+ T : IFNG ADT-CCR5	ELOC
PSMB9.4	3.04394e-11	0.635946	0.742	0.543	1.37553e-06	C16 - CD4+ T : IFNG ADT-CCR5	PSMB9
MBP.3	3.08755e-11	0.641757	0.572	0.326	1.39523e-06	C16 - CD4+ T : IFNG ADT-CCR5	MBP
HLA-C.3	3.16403e-11	0.371284	0.981	0.98	1.4298e-06	C16 - CD4+ T : IFNG ADT-CCR5	HLA-C
TNFRSF9.6	3.25123e-11	-1.07074	0.031	0.225	1.4692e-06	C16 - CD4+ T : IFNG ADT-CCR5	TNFRSF9
TMA7	3.26884e-11	0.433524	0.868	0.837	1.47715e-06	C16 - CD4+ T : IFNG ADT-CCR5	TMA7
SEP15.1	3.9712e-11	-0.591623	0.038	0.236	1.79454e-06	C16 - CD4+ T : IFNG ADT-CCR5	2015-09-01
DUSP2.2	4.06071e-11	0.679141	0.874	0.737	1.835e-06	C16 - CD4+ T : IFNG ADT-CCR5	DUSP2
AL133453.1	4.36904e-11	0.38403	0.176	0.033	1.97432e-06	C16 - CD4+ T : IFNG ADT-CCR5	AL133453.1
SELT	4.82113e-11	-0.621259	0.031	0.223	2.17862e-06	C16 - CD4+ T : IFNG ADT-CCR5	SELT
LGALS3BP	5.6595e-11	0.661224	0.308	0.109	2.55747e-06	C16 - CD4+ T : IFNG ADT-CCR5	LGALS3BP
MCUB	5.74514e-11	0.636786	0.34	0.131	2.59617e-06	C16 - CD4+ T : IFNG ADT-CCR5	MCUB
LAYN.6	5.80127e-11	-0.616929	0	0.132	2.62154e-06	C16 - CD4+ T : IFNG ADT-CCR5	LAYN
POMP.4	6.05006e-11	0.587645	0.667	0.443	2.73396e-06	C16 - CD4+ T : IFNG ADT-CCR5	POMP
SELENOH.1	6.09599e-11	0.588409	0.428	0.186	2.75471e-06	C16 - CD4+ T : IFNG ADT-CCR5	SELENOH
SHFM1.3	6.32054e-11	-0.675805	0.044	0.245	2.85619e-06	C16 - CD4+ T : IFNG ADT-CCR5	SHFM1
SSR4.1	7.78615e-11	0.523828	0.805	0.697	3.51848e-06	C16 - CD4+ T : IFNG ADT-CCR5	SSR4
POLR2J3.5	8.26436e-11	-0.714635	0.044	0.245	3.73458e-06	C16 - CD4+ T : IFNG ADT-CCR5	POLR2J3
ID2.3	1.06504e-10	0.659925	0.792	0.571	4.81279e-06	C16 - CD4+ T : IFNG ADT-CCR5	ID2
CD2.4	1.13052e-10	0.534125	0.962	0.864	5.10872e-06	C16 - CD4+ T : IFNG ADT-CCR5	CD2
MT-CO1	1.48897e-10	-0.424416	1	0.999	6.72848e-06	C16 - CD4+ T : IFNG ADT-CCR5	MT-CO1
PRELID1.3	1.50016e-10	0.587582	0.61	0.427	6.77906e-06	C16 - CD4+ T : IFNG ADT-CCR5	PRELID1
IL2RA.6	1.54831e-10	-1.06044	0.025	0.202	6.99666e-06	C16 - CD4+ T : IFNG ADT-CCR5	IL2RA
RTRAF.1	1.68294e-10	0.61427	0.459	0.217	7.60505e-06	C16 - CD4+ T : IFNG ADT-CCR5	RTRAF
IKZF2.6	1.70178e-10	-0.67217	0.013	0.176	7.69018e-06	C16 - CD4+ T : IFNG ADT-CCR5	IKZF2
GNAI2.2	1.82072e-10	0.513003	0.761	0.626	8.22765e-06	C16 - CD4+ T : IFNG ADT-CCR5	GNAI2
MT-ATP6.1	1.87896e-10	-0.400114	1	0.999	8.49085e-06	C16 - CD4+ T : IFNG ADT-CCR5	MT-ATP6
TUT4	2.15112e-10	0.607276	0.302	0.107	9.72068e-06	C16 - CD4+ T : IFNG ADT-CCR5	TUT4
GRAMD1B	2.22239e-10	0.454747	0.182	0.041	1.00427e-05	C16 - CD4+ T : IFNG ADT-CCR5	GRAMD1B
EEF1A1.5	2.24929e-10	-0.509849	1	0.991	1.01643e-05	C16 - CD4+ T : IFNG ADT-CCR5	EEF1A1
CD96.1	2.32781e-10	0.620153	0.648	0.424	1.05191e-05	C16 - CD4+ T : IFNG ADT-CCR5	CD96
LINC00152.3	2.51321e-10	-0.859978	0.05	0.243	1.1357e-05	C16 - CD4+ T : IFNG ADT-CCR5	LINC00152
TMEM2.1	2.6483e-10	-0.578886	0.044	0.229	1.19674e-05	C16 - CD4+ T : IFNG ADT-CCR5	TMEM2
SELL.4	2.83319e-10	-0.792056	0.082	0.292	1.28029e-05	C16 - CD4+ T : IFNG ADT-CCR5	SELL
HSPH1.5	3.1876e-10	-1.06486	0.623	0.693	1.44044e-05	C16 - CD4+ T : IFNG ADT-CCR5	HSPH1
FAM46C.2	4.19568e-10	-0.662185	0.069	0.274	1.89599e-05	C16 - CD4+ T : IFNG ADT-CCR5	FAM46C
IRS2.3	4.22479e-10	-0.696359	0.113	0.343	1.90914e-05	C16 - CD4+ T : IFNG ADT-CCR5	IRS2
OGA.1	4.53452e-10	0.553737	0.365	0.149	2.0491e-05	C16 - CD4+ T : IFNG ADT-CCR5	OGA
TCEB1	5.0533e-10	-0.3929	0.044	0.214	2.28354e-05	C16 - CD4+ T : IFNG ADT-CCR5	TCEB1
RP11-489E7.4.2	5.16106e-10	-0.599216	0.019	0.184	2.33223e-05	C16 - CD4+ T : IFNG ADT-CCR5	RP11-489E7.4
GPR174	5.47684e-10	0.546718	0.258	0.082	2.47493e-05	C16 - CD4+ T : IFNG ADT-CCR5	GPR174
MYEOV2.1	5.89676e-10	-0.594072	0.038	0.218	2.66469e-05	C16 - CD4+ T : IFNG ADT-CCR5	MYEOV2
RPL6.2	5.98699e-10	-0.373869	0.981	0.967	2.70546e-05	C16 - CD4+ T : IFNG ADT-CCR5	RPL6
GSTP1.1	7.08631e-10	0.586139	0.503	0.274	3.20223e-05	C16 - CD4+ T : IFNG ADT-CCR5	GSTP1
C11orf31.2	7.45519e-10	-0.572012	0.031	0.209	3.36892e-05	C16 - CD4+ T : IFNG ADT-CCR5	C11orf31
AC004687.1.1	8.23167e-10	0.63092	0.302	0.11	3.71981e-05	C16 - CD4+ T : IFNG ADT-CCR5	AC004687.1
S100A11.4	8.61924e-10	0.561709	0.855	0.726	3.89495e-05	C16 - CD4+ T : IFNG ADT-CCR5	S100A11
AC004585.1	9.61866e-10	0.468639	0.195	0.048	4.34657e-05	C16 - CD4+ T : IFNG ADT-CCR5	AC004585.1
REEP5.1	1.01879e-09	0.535744	0.585	0.426	4.60382e-05	C16 - CD4+ T : IFNG ADT-CCR5	REEP5
NSD3.2	1.12425e-09	0.510483	0.503	0.259	5.08037e-05	C16 - CD4+ T : IFNG ADT-CCR5	NSD3
NPM1.2	1.12947e-09	-0.297941	0.931	0.878	5.10398e-05	C16 - CD4+ T : IFNG ADT-CCR5	NPM1
ATP5A1.1	1.14489e-09	-0.57317	0.031	0.202	5.17364e-05	C16 - CD4+ T : IFNG ADT-CCR5	ATP5A1
HSPA8.4	1.38779e-09	-0.7777	0.918	0.928	6.27128e-05	C16 - CD4+ T : IFNG ADT-CCR5	HSPA8
SSBP4	1.39825e-09	0.551394	0.465	0.268	6.31857e-05	C16 - CD4+ T : IFNG ADT-CCR5	SSBP4
C14orf2.1	1.61407e-09	-0.559641	0.031	0.204	7.29384e-05	C16 - CD4+ T : IFNG ADT-CCR5	C14orf2
CD7.5	1.73845e-09	-0.886655	0.321	0.553	7.85589e-05	C16 - CD4+ T : IFNG ADT-CCR5	CD7
EMB.2	1.85809e-09	0.578087	0.616	0.415	8.39654e-05	C16 - CD4+ T : IFNG ADT-CCR5	EMB
ATP5J2.3	1.94454e-09	-0.516874	0.031	0.202	8.78717e-05	C16 - CD4+ T : IFNG ADT-CCR5	ATP5J2
NKG7	2.12376e-09	0.758423	0.195	0.056	9.59704e-05	C16 - CD4+ T : IFNG ADT-CCR5	NKG7
AOAH	2.28797e-09	0.285065	0.113	0.015	0.000103391	C16 - CD4+ T : IFNG ADT-CCR5	AOAH
ZCCHC11.1	2.29696e-09	-0.575942	0.019	0.166	0.000103797	C16 - CD4+ T : IFNG ADT-CCR5	ZCCHC11
AC020916.1.5	2.30168e-09	0.605655	0.396	0.18	0.000104011	C16 - CD4+ T : IFNG ADT-CCR5	AC020916.1
ATP5H.1	2.41119e-09	-0.557291	0.038	0.212	0.000108959	C16 - CD4+ T : IFNG ADT-CCR5	ATP5H
MCRIP1	2.50939e-09	0.445451	0.27	0.092	0.000113397	C16 - CD4+ T : IFNG ADT-CCR5	MCRIP1
SNX9.5	2.51503e-09	-0.744221	0.113	0.323	0.000113652	C16 - CD4+ T : IFNG ADT-CCR5	SNX9
DNAJA1.5	2.59233e-09	-0.695089	0.906	0.896	0.000117145	C16 - CD4+ T : IFNG ADT-CCR5	DNAJA1
OST4.1	2.60079e-09	0.436403	0.868	0.784	0.000117527	C16 - CD4+ T : IFNG ADT-CCR5	OST4
HMHA1.1	2.62313e-09	-0.537633	0.013	0.157	0.000118537	C16 - CD4+ T : IFNG ADT-CCR5	HMHA1
VSIR.1	2.93182e-09	0.486141	0.346	0.142	0.000132486	C16 - CD4+ T : IFNG ADT-CCR5	VSIR
RGL4.1	2.98283e-09	0.547351	0.27	0.107	0.000134791	C16 - CD4+ T : IFNG ADT-CCR5	RGL4
FAM65B.1	3.03021e-09	-0.513285	0.013	0.154	0.000136932	C16 - CD4+ T : IFNG ADT-CCR5	FAM65B
C9orf142.1	3.07471e-09	-0.529516	0.038	0.211	0.000138943	C16 - CD4+ T : IFNG ADT-CCR5	C9orf142
SHLD2	3.174e-09	0.383354	0.113	0.026	0.00014343	C16 - CD4+ T : IFNG ADT-CCR5	SHLD2
RP11-138A9.2.2	3.63134e-09	-0.693025	0.057	0.244	0.000164097	C16 - CD4+ T : IFNG ADT-CCR5	RP11-138A9.2
RPS10.3	3.74041e-09	-0.357682	0.943	0.899	0.000169025	C16 - CD4+ T : IFNG ADT-CCR5	RPS10
ABRACL.3	3.91242e-09	0.512568	0.648	0.506	0.000176798	C16 - CD4+ T : IFNG ADT-CCR5	ABRACL
AL365361.1	4.14877e-09	0.391974	0.138	0.026	0.000187479	C16 - CD4+ T : IFNG ADT-CCR5	AL365361.1
RPL5.4	4.19421e-09	-0.429907	0.943	0.948	0.000189532	C16 - CD4+ T : IFNG ADT-CCR5	RPL5
SEPT7.3	4.64719e-09	0.501852	0.73	0.615	0.000210002	C16 - CD4+ T : IFNG ADT-CCR5	2007-09-01
SEC61G.3	5.05092e-09	0.51796	0.711	0.49	0.000228246	C16 - CD4+ T : IFNG ADT-CCR5	SEC61G
CYBC1	5.31105e-09	0.446547	0.258	0.088	0.000240001	C16 - CD4+ T : IFNG ADT-CCR5	CYBC1
C20orf24.1	5.67477e-09	-0.377893	0.013	0.147	0.000256437	C16 - CD4+ T : IFNG ADT-CCR5	C20orf24
CD99.3	5.80484e-09	0.525963	0.799	0.636	0.000262315	C16 - CD4+ T : IFNG ADT-CCR5	CD99
RTKN2.6	5.85338e-09	-0.78976	0.019	0.17	0.000264508	C16 - CD4+ T : IFNG ADT-CCR5	RTKN2
ADA	5.98374e-09	0.539909	0.264	0.111	0.000270399	C16 - CD4+ T : IFNG ADT-CCR5	ADA
STAM.5	6.12095e-09	-0.641457	0.05	0.221	0.000276599	C16 - CD4+ T : IFNG ADT-CCR5	STAM
LCK.3	7.01267e-09	0.472859	0.66	0.576	0.000316895	C16 - CD4+ T : IFNG ADT-CCR5	LCK
ANXA2.3	7.74498e-09	0.54701	0.642	0.458	0.000349988	C16 - CD4+ T : IFNG ADT-CCR5	ANXA2
ATP5I.1	8.49188e-09	-0.533052	0.05	0.228	0.000383739	C16 - CD4+ T : IFNG ADT-CCR5	ATP5I
STAT1.1	9.37121e-09	0.710436	0.553	0.394	0.000423476	C16 - CD4+ T : IFNG ADT-CCR5	STAT1
ATP5PO.1	1.21112e-08	0.504455	0.403	0.19	0.000547292	C16 - CD4+ T : IFNG ADT-CCR5	ATP5PO
GPSM3	1.2209e-08	0.51351	0.686	0.544	0.000551712	C16 - CD4+ T : IFNG ADT-CCR5	GPSM3
RTF2	1.27247e-08	0.509841	0.233	0.094	0.000575015	C16 - CD4+ T : IFNG ADT-CCR5	RTF2
RP11-347P5.1	1.27627e-08	-0.394892	0.013	0.145	0.000576733	C16 - CD4+ T : IFNG ADT-CCR5	RP11-347P5.1
ATP5PD.3	1.32337e-08	0.544894	0.403	0.196	0.000598016	C16 - CD4+ T : IFNG ADT-CCR5	ATP5PD
OASL.1	1.4306e-08	0.679793	0.384	0.196	0.000646473	C16 - CD4+ T : IFNG ADT-CCR5	OASL
GABPB1.1	1.63522e-08	-0.682556	0.082	0.271	0.000738942	C16 - CD4+ T : IFNG ADT-CCR5	GABPB1
HMGB2.2	1.64056e-08	0.578762	0.648	0.498	0.000741355	C16 - CD4+ T : IFNG ADT-CCR5	HMGB2
HLA-DRB1.5	2.05819e-08	0.614913	0.686	0.497	0.000930077	C16 - CD4+ T : IFNG ADT-CCR5	HLA-DRB1
ATP5C1.3	2.16293e-08	-0.536722	0.044	0.199	0.000977406	C16 - CD4+ T : IFNG ADT-CCR5	ATP5C1
LAIR2.5	2.34074e-08	-0.646985	0.019	0.16	0.00105776	C16 - CD4+ T : IFNG ADT-CCR5	LAIR2
TSPO.3	2.41697e-08	0.509733	0.698	0.543	0.00109221	C16 - CD4+ T : IFNG ADT-CCR5	TSPO
SP110.1	2.49767e-08	0.58795	0.377	0.198	0.00112867	C16 - CD4+ T : IFNG ADT-CCR5	SP110
SELENOF.2	2.71408e-08	0.4963	0.371	0.173	0.00122647	C16 - CD4+ T : IFNG ADT-CCR5	SELENOF
LINC01934.1	3.0173e-08	0.317856	0.17	0.045	0.00136349	C16 - CD4+ T : IFNG ADT-CCR5	LINC01934
CTD-2020K17.1.3	3.11884e-08	-0.542731	0.019	0.158	0.00140937	C16 - CD4+ T : IFNG ADT-CCR5	CTD-2020K17.1
NMI	3.47458e-08	0.512461	0.27	0.119	0.00157013	C16 - CD4+ T : IFNG ADT-CCR5	NMI
ATP5F1	4.03454e-08	-0.433477	0.013	0.143	0.00182317	C16 - CD4+ T : IFNG ADT-CCR5	ATP5F1
COMMD8	4.14729e-08	0.480773	0.296	0.13	0.00187412	C16 - CD4+ T : IFNG ADT-CCR5	COMMD8
FASLG	4.15795e-08	0.340996	0.145	0.032	0.00187894	C16 - CD4+ T : IFNG ADT-CCR5	FASLG
MGEA5.3	4.21958e-08	-0.580699	0.044	0.206	0.00190679	C16 - CD4+ T : IFNG ADT-CCR5	MGEA5
TBC1D4.5	4.74499e-08	-0.701199	0.094	0.284	0.00214421	C16 - CD4+ T : IFNG ADT-CCR5	TBC1D4
MT-ND4L.2	5.68274e-08	-0.691669	0.472	0.657	0.00256797	C16 - CD4+ T : IFNG ADT-CCR5	MT-ND4L
IFI6.4	5.87042e-08	0.978674	0.535	0.403	0.00265278	C16 - CD4+ T : IFNG ADT-CCR5	IFI6
HLA-DPA1.6	6.88469e-08	0.517101	0.704	0.493	0.00311112	C16 - CD4+ T : IFNG ADT-CCR5	HLA-DPA1
C17orf89	7.59918e-08	-0.374472	0.006	0.124	0.00343399	C16 - CD4+ T : IFNG ADT-CCR5	C17orf89
PCNXL4	9.34499e-08	-0.469893	0.006	0.122	0.00422291	C16 - CD4+ T : IFNG ADT-CCR5	PCNXL4
RP11-437B10.1	9.36696e-08	-0.391476	0.013	0.134	0.00423284	C16 - CD4+ T : IFNG ADT-CCR5	RP11-437B10.1
DDAH2	9.42857e-08	0.415702	0.214	0.074	0.00426068	C16 - CD4+ T : IFNG ADT-CCR5	DDAH2
HMGB1.3	1.01458e-07	0.358085	0.83	0.808	0.00458477	C16 - CD4+ T : IFNG ADT-CCR5	HMGB1
IFITM2.4	1.03958e-07	0.561046	0.736	0.61	0.00469775	C16 - CD4+ T : IFNG ADT-CCR5	IFITM2
SRSF9.3	1.11436e-07	0.465059	0.629	0.466	0.00503568	C16 - CD4+ T : IFNG ADT-CCR5	SRSF9
BICDL1.2	1.17586e-07	0.582988	0.409	0.207	0.00531359	C16 - CD4+ T : IFNG ADT-CCR5	BICDL1
LINC01420	1.36884e-07	-0.404459	0.013	0.136	0.00618566	C16 - CD4+ T : IFNG ADT-CCR5	LINC01420
SSR2	1.37605e-07	0.422448	0.792	0.639	0.00621825	C16 - CD4+ T : IFNG ADT-CCR5	SSR2
C10orf54	1.5557e-07	-0.446248	0.025	0.162	0.00703004	C16 - CD4+ T : IFNG ADT-CCR5	C10orf54
ERP29	1.55669e-07	0.482616	0.704	0.539	0.00703454	C16 - CD4+ T : IFNG ADT-CCR5	ERP29
LINC00493.1	1.66739e-07	-0.442187	0.025	0.162	0.00753476	C16 - CD4+ T : IFNG ADT-CCR5	LINC00493
YWHAB.4	1.69408e-07	0.461248	0.786	0.675	0.00765538	C16 - CD4+ T : IFNG ADT-CCR5	YWHAB
ATP5G3.3	1.77804e-07	-0.502263	0.069	0.238	0.00803479	C16 - CD4+ T : IFNG ADT-CCR5	ATP5G3
RPL4.3	1.78289e-07	-0.423622	0.887	0.904	0.00805668	C16 - CD4+ T : IFNG ADT-CCR5	RPL4
RAP1B.2	1.80919e-07	0.483028	0.654	0.484	0.00817555	C16 - CD4+ T : IFNG ADT-CCR5	RAP1B
LEPROTL1.3	1.82066e-07	0.472078	0.786	0.634	0.0082274	C16 - CD4+ T : IFNG ADT-CCR5	LEPROTL1
ZC3H11A.2	2.00589e-07	-0.407516	0.019	0.148	0.00906439	C16 - CD4+ T : IFNG ADT-CCR5	ZC3H11A
TGFBR2.3	2.02148e-07	0.439363	0.346	0.161	0.00913487	C16 - CD4+ T : IFNG ADT-CCR5	TGFBR2
MRPL18.5	2.06693e-07	-0.816375	0.233	0.412	0.00934023	C16 - CD4+ T : IFNG ADT-CCR5	MRPL18
RP11-796E2.4.2	2.15124e-07	-0.554634	0.019	0.147	0.00972124	C16 - CD4+ T : IFNG ADT-CCR5	RP11-796E2.4
NCF1.2	2.15253e-07	0.483502	0.377	0.195	0.00972707	C16 - CD4+ T : IFNG ADT-CCR5	NCF1
MT-ATP8.2	2.25303e-07	-0.643123	0.176	0.366	0.0101812	C16 - CD4+ T : IFNG ADT-CCR5	MT-ATP8
TRANK1	2.26179e-07	0.435704	0.233	0.086	0.0102208	C16 - CD4+ T : IFNG ADT-CCR5	TRANK1
ARPC5.5	2.47432e-07	0.485093	0.535	0.401	0.0111812	C16 - CD4+ T : IFNG ADT-CCR5	ARPC5
LGALS1.4	2.59661e-07	0.743721	0.597	0.446	0.0117338	C16 - CD4+ T : IFNG ADT-CCR5	LGALS1
RPS4X.4	2.61816e-07	-0.381527	0.975	0.975	0.0118312	C16 - CD4+ T : IFNG ADT-CCR5	RPS4X
HIST1H2AC.1	2.66076e-07	0.48044	0.245	0.095	0.0120237	C16 - CD4+ T : IFNG ADT-CCR5	HIST1H2AC
CGAS	2.68099e-07	0.330319	0.138	0.033	0.0121151	C16 - CD4+ T : IFNG ADT-CCR5	CGAS
COX6C.3	2.75856e-07	0.44663	0.786	0.656	0.0124657	C16 - CD4+ T : IFNG ADT-CCR5	COX6C
RGS1.6	2.84209e-07	0.513619	0.874	0.716	0.0128431	C16 - CD4+ T : IFNG ADT-CCR5	RGS1
AIM1.2	2.94004e-07	-0.616488	0.038	0.18	0.0132857	C16 - CD4+ T : IFNG ADT-CCR5	AIM1
BACH1.5	2.98193e-07	-0.603432	0.088	0.26	0.013475	C16 - CD4+ T : IFNG ADT-CCR5	BACH1
USP36.2	3.21368e-07	0.485175	0.428	0.234	0.0145223	C16 - CD4+ T : IFNG ADT-CCR5	USP36
MATK	3.24953e-07	0.38597	0.157	0.045	0.0146843	C16 - CD4+ T : IFNG ADT-CCR5	MATK
AC133644.2.5	3.25021e-07	-0.631027	0.038	0.171	0.0146874	C16 - CD4+ T : IFNG ADT-CCR5	AC133644.2
GBP1	3.38333e-07	0.560842	0.352	0.2	0.0152889	C16 - CD4+ T : IFNG ADT-CCR5	GBP1
M6PR	3.70621e-07	0.509984	0.409	0.257	0.016748	C16 - CD4+ T : IFNG ADT-CCR5	M6PR
BID.1	3.71385e-07	0.416521	0.277	0.121	0.0167825	C16 - CD4+ T : IFNG ADT-CCR5	BID
ITGA1	3.79915e-07	0.35262	0.145	0.036	0.017168	C16 - CD4+ T : IFNG ADT-CCR5	ITGA1
SP140.1	3.8682e-07	0.528424	0.384	0.24	0.01748	C16 - CD4+ T : IFNG ADT-CCR5	SP140
ISG20.5	4.03988e-07	0.674889	0.717	0.599	0.0182558	C16 - CD4+ T : IFNG ADT-CCR5	ISG20
CHORDC1.5	4.06461e-07	-0.750886	0.302	0.445	0.0183676	C16 - CD4+ T : IFNG ADT-CCR5	CHORDC1
DEDD2.4	4.09202e-07	-0.619745	0.239	0.438	0.0184914	C16 - CD4+ T : IFNG ADT-CCR5	DEDD2
CCR7.5	4.44682e-07	-0.914845	0.164	0.353	0.0200947	C16 - CD4+ T : IFNG ADT-CCR5	CCR7
HSP90AB1.6	5.0342e-07	-0.74152	0.918	0.919	0.022749	C16 - CD4+ T : IFNG ADT-CCR5	HSP90AB1
APRT.2	5.1247e-07	0.419535	0.692	0.599	0.023158	C16 - CD4+ T : IFNG ADT-CCR5	APRT
PCNX1	5.6261e-07	0.399681	0.201	0.068	0.0254238	C16 - CD4+ T : IFNG ADT-CCR5	PCNX1
MESDC2	5.64808e-07	-0.340831	0.006	0.112	0.0255231	C16 - CD4+ T : IFNG ADT-CCR5	MESDC2
ANP32A.2	5.65738e-07	0.46816	0.421	0.266	0.0255651	C16 - CD4+ T : IFNG ADT-CCR5	ANP32A
WAS	5.96203e-07	0.491648	0.409	0.239	0.0269418	C16 - CD4+ T : IFNG ADT-CCR5	WAS
CCDC85B	6.02299e-07	0.475288	0.553	0.382	0.0272173	C16 - CD4+ T : IFNG ADT-CCR5	CCDC85B
SQSTM1.5	6.02969e-07	-0.654976	0.434	0.621	0.0272476	C16 - CD4+ T : IFNG ADT-CCR5	SQSTM1
UBE2L6.1	6.46428e-07	0.480154	0.396	0.267	0.0292114	C16 - CD4+ T : IFNG ADT-CCR5	UBE2L6
ICA1.6	6.51173e-07	-0.574672	0.013	0.125	0.0294259	C16 - CD4+ T : IFNG ADT-CCR5	ICA1
S100A6.4	6.64586e-07	0.3963	0.912	0.843	0.030032	C16 - CD4+ T : IFNG ADT-CCR5	S100A6
PSMB8.3	7.00837e-07	0.485876	0.597	0.452	0.0316701	C16 - CD4+ T : IFNG ADT-CCR5	PSMB8
SIT1.2	7.19944e-07	0.462272	0.428	0.242	0.0325335	C16 - CD4+ T : IFNG ADT-CCR5	SIT1
ACTG1.4	7.4725e-07	0.366731	0.981	0.933	0.0337675	C16 - CD4+ T : IFNG ADT-CCR5	ACTG1
MRPL54.1	7.49279e-07	0.475	0.44	0.275	0.0338591	C16 - CD4+ T : IFNG ADT-CCR5	MRPL54
PFN1.4	7.71957e-07	0.319289	0.931	0.885	0.034884	C16 - CD4+ T : IFNG ADT-CCR5	PFN1
GPR183.6	7.92233e-07	-0.912174	0.296	0.466	0.0358002	C16 - CD4+ T : IFNG ADT-CCR5	GPR183
PLSCR1	7.94969e-07	0.463331	0.226	0.09	0.0359239	C16 - CD4+ T : IFNG ADT-CCR5	PLSCR1
ADRBK1.1	8.15406e-07	-0.458772	0.044	0.186	0.0368474	C16 - CD4+ T : IFNG ADT-CCR5	ADRBK1
IL32.6	8.1822e-07	0.337265	0.969	0.88	0.0369746	C16 - CD4+ T : IFNG ADT-CCR5	IL32
RASAL3.1	8.45336e-07	0.4546	0.459	0.273	0.0381999	C16 - CD4+ T : IFNG ADT-CCR5	RASAL3
ILF3-AS1.1	8.92132e-07	-0.428223	0.006	0.105	0.0403145	C16 - CD4+ T : IFNG ADT-CCR5	ILF3-AS1
SFMBT2	9.00037e-07	0.371992	0.164	0.047	0.0406718	C16 - CD4+ T : IFNG ADT-CCR5	SFMBT2
VIMP	9.36951e-07	-0.354902	0.019	0.136	0.0423399	C16 - CD4+ T : IFNG ADT-CCR5	VIMP
MZT2A.2	9.41581e-07	0.457944	0.629	0.488	0.0425491	C16 - CD4+ T : IFNG ADT-CCR5	MZT2A
RFLNB	9.83363e-07	0.41827	0.164	0.052	0.0444372	C16 - CD4+ T : IFNG ADT-CCR5	RFLNB
AC025164.1	1.00234e-06	0.346243	0.208	0.073	0.0452949	C16 - CD4+ T : IFNG ADT-CCR5	AC025164.1
MAP2K2.2	1.02922e-06	0.440317	0.522	0.351	0.0465095	C16 - CD4+ T : IFNG ADT-CCR5	MAP2K2
CMIP	1.09338e-06	0.44714	0.252	0.121	0.0494088	C16 - CD4+ T : IFNG ADT-CCR5	CMIP
ARID1B.1	1.1055e-06	0.544739	0.459	0.283	0.0499564	C16 - CD4+ T : IFNG ADT-CCR5	ARID1B
GIMAP7.3	1.13745e-06	0.408286	0.509	0.305	0.0514002	C16 - CD4+ T : IFNG ADT-CCR5	GIMAP7
CD27.5	1.14059e-06	-0.77427	0.226	0.406	0.0515419	C16 - CD4+ T : IFNG ADT-CCR5	CD27
LINC00861.2	1.30613e-06	0.407727	0.289	0.128	0.0590228	C16 - CD4+ T : IFNG ADT-CCR5	LINC00861
CNN2	1.34488e-06	0.491917	0.396	0.252	0.0607739	C16 - CD4+ T : IFNG ADT-CCR5	CNN2
ORMDL2	1.35104e-06	0.470133	0.264	0.147	0.061052	C16 - CD4+ T : IFNG ADT-CCR5	ORMDL2
TBC1D10C.2	1.46515e-06	0.332679	0.591	0.383	0.0662087	C16 - CD4+ T : IFNG ADT-CCR5	TBC1D10C
PSMA7.3	1.52764e-06	0.392482	0.818	0.662	0.0690324	C16 - CD4+ T : IFNG ADT-CCR5	PSMA7
PSMD5-AS1.1	1.59006e-06	-0.350263	0.006	0.102	0.0718533	C16 - CD4+ T : IFNG ADT-CCR5	PSMD5-AS1
NDUFS5.1	1.69416e-06	0.428935	0.824	0.684	0.0765575	C16 - CD4+ T : IFNG ADT-CCR5	NDUFS5
MIF.1	1.72631e-06	0.480409	0.553	0.379	0.07801	C16 - CD4+ T : IFNG ADT-CCR5	MIF
SP100.2	1.76699e-06	0.435327	0.579	0.493	0.0798486	C16 - CD4+ T : IFNG ADT-CCR5	SP100
GRK2	1.93873e-06	0.461804	0.296	0.145	0.0876091	C16 - CD4+ T : IFNG ADT-CCR5	GRK2
ARPC5L.2	1.95026e-06	0.452061	0.384	0.252	0.0881305	C16 - CD4+ T : IFNG ADT-CCR5	ARPC5L
DNAJB4.4	1.96842e-06	-0.495299	0.101	0.265	0.0889511	C16 - CD4+ T : IFNG ADT-CCR5	DNAJB4
ATP6V0E2	2.01462e-06	0.438356	0.314	0.168	0.0910387	C16 - CD4+ T : IFNG ADT-CCR5	ATP6V0E2
PDIA3.1	2.09222e-06	0.424017	0.616	0.498	0.0945453	C16 - CD4+ T : IFNG ADT-CCR5	PDIA3
CD81.4	2.1277e-06	0.402995	0.704	0.557	0.0961487	C16 - CD4+ T : IFNG ADT-CCR5	CD81
COX7A2.2	2.141e-06	0.38357	0.792	0.647	0.0967497	C16 - CD4+ T : IFNG ADT-CCR5	COX7A2
CCDC107.1	2.21812e-06	0.399665	0.522	0.327	0.100235	C16 - CD4+ T : IFNG ADT-CCR5	CCDC107
TNFRSF4.6	2.42703e-06	-1.22163	0.214	0.378	0.109675	C16 - CD4+ T : IFNG ADT-CCR5	TNFRSF4
ATP5PB	2.49537e-06	0.411821	0.264	0.118	0.112763	C16 - CD4+ T : IFNG ADT-CCR5	ATP5PB
LINC00657	2.51799e-06	-0.378238	0.019	0.131	0.113785	C16 - CD4+ T : IFNG ADT-CCR5	LINC00657
NEDD8.1	2.5346e-06	0.424113	0.66	0.498	0.114536	C16 - CD4+ T : IFNG ADT-CCR5	NEDD8
TLN1	2.55957e-06	0.423288	0.421	0.318	0.115664	C16 - CD4+ T : IFNG ADT-CCR5	TLN1
SAMD3.1	2.68613e-06	0.427481	0.283	0.131	0.121383	C16 - CD4+ T : IFNG ADT-CCR5	SAMD3
LAPTM4B.4	2.72815e-06	-0.317824	0.006	0.102	0.123283	C16 - CD4+ T : IFNG ADT-CCR5	LAPTM4B
SRI.3	2.96215e-06	0.452358	0.459	0.297	0.133857	C16 - CD4+ T : IFNG ADT-CCR5	SRI
MX1.2	3.04029e-06	0.703444	0.308	0.201	0.137388	C16 - CD4+ T : IFNG ADT-CCR5	MX1
ZBTB38.4	3.10854e-06	-0.596205	0.101	0.253	0.140472	C16 - CD4+ T : IFNG ADT-CCR5	ZBTB38
GEM.6	3.30294e-06	-0.888152	0.063	0.2	0.149256	C16 - CD4+ T : IFNG ADT-CCR5	GEM
RPS3A.5	3.30928e-06	-0.359363	0.994	0.974	0.149543	C16 - CD4+ T : IFNG ADT-CCR5	RPS3A
PHLDA1.4	3.41725e-06	-0.646467	0.346	0.534	0.154422	C16 - CD4+ T : IFNG ADT-CCR5	PHLDA1
GIMAP4.3	3.45148e-06	0.385539	0.428	0.242	0.155969	C16 - CD4+ T : IFNG ADT-CCR5	GIMAP4
TCP1.2	3.48401e-06	-0.598942	0.321	0.477	0.157439	C16 - CD4+ T : IFNG ADT-CCR5	TCP1
TUBA4A.5	3.60092e-06	0.538692	0.66	0.479	0.162722	C16 - CD4+ T : IFNG ADT-CCR5	TUBA4A
TAP1.3	3.75283e-06	0.468204	0.547	0.406	0.169587	C16 - CD4+ T : IFNG ADT-CCR5	TAP1
PPP1R14B.1	3.81446e-06	0.561026	0.365	0.22	0.172371	C16 - CD4+ T : IFNG ADT-CCR5	PPP1R14B
SDF2L1.3	4.00178e-06	0.421715	0.365	0.197	0.180837	C16 - CD4+ T : IFNG ADT-CCR5	SDF2L1
KLF2.5	4.08825e-06	-0.661404	0.415	0.609	0.184744	C16 - CD4+ T : IFNG ADT-CCR5	KLF2
SAMD9L.2	4.56706e-06	0.56773	0.346	0.202	0.206381	C16 - CD4+ T : IFNG ADT-CCR5	SAMD9L
TPM4.2	4.69255e-06	0.476802	0.522	0.381	0.212052	C16 - CD4+ T : IFNG ADT-CCR5	TPM4
HLA-DPB1.5	4.89944e-06	0.49031	0.654	0.479	0.221401	C16 - CD4+ T : IFNG ADT-CCR5	HLA-DPB1
EIF1.2	5.1875e-06	-0.285244	0.987	0.985	0.234418	C16 - CD4+ T : IFNG ADT-CCR5	EIF1
ICAM2	5.25654e-06	-0.307962	0.044	0.165	0.237538	C16 - CD4+ T : IFNG ADT-CCR5	ICAM2
ERBIN	5.6573e-06	0.427388	0.226	0.097	0.255648	C16 - CD4+ T : IFNG ADT-CCR5	ERBIN
MTRNR2L12.3	5.72761e-06	-0.590981	0.73	0.823	0.258825	C16 - CD4+ T : IFNG ADT-CCR5	MTRNR2L12
LMO4.3	5.73792e-06	0.385448	0.308	0.15	0.259291	C16 - CD4+ T : IFNG ADT-CCR5	LMO4
EBP	5.95919e-06	0.383194	0.333	0.172	0.26929	C16 - CD4+ T : IFNG ADT-CCR5	EBP
NDUFA12.2	6.00925e-06	0.405285	0.472	0.302	0.271552	C16 - CD4+ T : IFNG ADT-CCR5	NDUFA12
ERBB2IP	6.3807e-06	-0.398413	0.025	0.136	0.288338	C16 - CD4+ T : IFNG ADT-CCR5	ERBB2IP
SLA.4	6.50384e-06	0.487082	0.61	0.428	0.293902	C16 - CD4+ T : IFNG ADT-CCR5	SLA
NORAD	6.65056e-06	0.368125	0.214	0.084	0.300532	C16 - CD4+ T : IFNG ADT-CCR5	NORAD
CCDC53	7.33276e-06	-0.332084	0.013	0.109	0.33136	C16 - CD4+ T : IFNG ADT-CCR5	CCDC53
PTGER4.6	8.61015e-06	0.378313	0.616	0.422	0.389084	C16 - CD4+ T : IFNG ADT-CCR5	PTGER4
CD3E.1	8.765e-06	0.332298	0.799	0.767	0.396082	C16 - CD4+ T : IFNG ADT-CCR5	CD3E
SELENOS	8.79747e-06	0.448211	0.22	0.102	0.397549	C16 - CD4+ T : IFNG ADT-CCR5	SELENOS
RAB5IF	9.29587e-06	0.344367	0.264	0.12	0.420071	C16 - CD4+ T : IFNG ADT-CCR5	RAB5IF
SLF1.4	9.41545e-06	0.426664	0.289	0.139	0.425475	C16 - CD4+ T : IFNG ADT-CCR5	SLF1
RBCK1	9.94058e-06	0.412404	0.434	0.272	0.449205	C16 - CD4+ T : IFNG ADT-CCR5	RBCK1
COX6B1.3	1.01921e-05	0.371652	0.767	0.629	0.460573	C16 - CD4+ T : IFNG ADT-CCR5	COX6B1
ADAM19	1.03195e-05	0.422495	0.239	0.113	0.466328	C16 - CD4+ T : IFNG ADT-CCR5	ADAM19
MINDY2	1.04618e-05	0.36074	0.138	0.043	0.472756	C16 - CD4+ T : IFNG ADT-CCR5	MINDY2
ZCCHC6.2	1.0594e-05	-0.3907	0.025	0.134	0.478733	C16 - CD4+ T : IFNG ADT-CCR5	ZCCHC6
CHCHD2.2	1.07028e-05	0.297687	0.862	0.813	0.483649	C16 - CD4+ T : IFNG ADT-CCR5	CHCHD2
HLA-DRA.5	1.07657e-05	0.473097	0.553	0.373	0.48649	C16 - CD4+ T : IFNG ADT-CCR5	HLA-DRA
C11orf73	1.07691e-05	-0.285152	0.031	0.143	0.486646	C16 - CD4+ T : IFNG ADT-CCR5	C11orf73
CAPZB.3	1.1019e-05	0.404083	0.679	0.562	0.497939	C16 - CD4+ T : IFNG ADT-CCR5	CAPZB
TRAT1.4	1.1122e-05	0.485804	0.459	0.292	0.502594	C16 - CD4+ T : IFNG ADT-CCR5	TRAT1
C7orf73.1	1.13182e-05	-0.334028	0.013	0.105	0.511456	C16 - CD4+ T : IFNG ADT-CCR5	C7orf73
MAD1L1	1.18928e-05	0.362499	0.233	0.12	0.537424	C16 - CD4+ T : IFNG ADT-CCR5	MAD1L1
HMGN1.4	1.21029e-05	0.381372	0.78	0.678	0.546917	C16 - CD4+ T : IFNG ADT-CCR5	HMGN1
ITGB1BP1.1	1.22286e-05	0.41134	0.314	0.2	0.552599	C16 - CD4+ T : IFNG ADT-CCR5	ITGB1BP1
CACYBP.6	1.22577e-05	-0.672312	0.484	0.532	0.553913	C16 - CD4+ T : IFNG ADT-CCR5	CACYBP
BATF.5	1.22702e-05	-0.888563	0.358	0.462	0.554477	C16 - CD4+ T : IFNG ADT-CCR5	BATF
ATP5G1.2	1.2604e-05	-0.332474	0.031	0.143	0.569562	C16 - CD4+ T : IFNG ADT-CCR5	ATP5G1
VAMP2	1.26189e-05	0.37962	0.698	0.528	0.570235	C16 - CD4+ T : IFNG ADT-CCR5	VAMP2
GPR65.2	1.31325e-05	0.460825	0.371	0.21	0.593443	C16 - CD4+ T : IFNG ADT-CCR5	GPR65
TNFAIP3.4	1.32146e-05	0.323216	0.956	0.874	0.597154	C16 - CD4+ T : IFNG ADT-CCR5	TNFAIP3
TUT7	1.34971e-05	0.391118	0.201	0.081	0.609919	C16 - CD4+ T : IFNG ADT-CCR5	TUT7
SEL1L3	1.36273e-05	0.352087	0.239	0.104	0.615804	C16 - CD4+ T : IFNG ADT-CCR5	SEL1L3
BRK1.4	1.37469e-05	0.381154	0.623	0.482	0.621208	C16 - CD4+ T : IFNG ADT-CCR5	BRK1
BCL7C	1.39397e-05	0.412138	0.403	0.252	0.629921	C16 - CD4+ T : IFNG ADT-CCR5	BCL7C
HIVEP1.4	1.42367e-05	-0.351929	0.031	0.145	0.643344	C16 - CD4+ T : IFNG ADT-CCR5	HIVEP1
ARMH1	1.42548e-05	0.360644	0.176	0.064	0.64416	C16 - CD4+ T : IFNG ADT-CCR5	ARMH1
CXCR4.5	1.44225e-05	0.355221	0.912	0.874	0.651738	C16 - CD4+ T : IFNG ADT-CCR5	CXCR4
TRAPPC1.3	1.44652e-05	0.405066	0.541	0.385	0.653667	C16 - CD4+ T : IFNG ADT-CCR5	TRAPPC1
TMEM50A.3	1.47407e-05	0.412455	0.629	0.518	0.666119	C16 - CD4+ T : IFNG ADT-CCR5	TMEM50A
CD300A	1.5514e-05	0.250931	0.119	0.032	0.701062	C16 - CD4+ T : IFNG ADT-CCR5	CD300A
COPB1	1.60663e-05	0.437891	0.352	0.236	0.726022	C16 - CD4+ T : IFNG ADT-CCR5	COPB1
MOSPD3	1.63221e-05	0.309846	0.189	0.077	0.737581	C16 - CD4+ T : IFNG ADT-CCR5	MOSPD3
EIF5.2	1.70323e-05	-0.481287	0.648	0.7	0.769671	C16 - CD4+ T : IFNG ADT-CCR5	EIF5
AC016831.5.2	1.75929e-05	0.322649	0.409	0.239	0.795003	C16 - CD4+ T : IFNG ADT-CCR5	AC016831.5
WASHC3	1.79229e-05	0.361473	0.195	0.08	0.809917	C16 - CD4+ T : IFNG ADT-CCR5	WASHC3
NFATC2.1	1.8308e-05	0.356124	0.289	0.143	0.827318	C16 - CD4+ T : IFNG ADT-CCR5	NFATC2
ISCA2	1.84204e-05	0.284696	0.189	0.072	0.832398	C16 - CD4+ T : IFNG ADT-CCR5	ISCA2
CTLA4.6	1.84976e-05	-0.871023	0.264	0.421	0.83589	C16 - CD4+ T : IFNG ADT-CCR5	CTLA4
CCR6.5	1.86198e-05	-0.494887	0.075	0.211	0.841408	C16 - CD4+ T : IFNG ADT-CCR5	CCR6
AC006129.2.1	1.8981e-05	-0.415758	0.019	0.108	0.857734	C16 - CD4+ T : IFNG ADT-CCR5	AC006129.2
OSTC	1.92969e-05	0.371909	0.396	0.308	0.872008	C16 - CD4+ T : IFNG ADT-CCR5	OSTC
IGLC2	2.04344e-05	-0.387316	0.05	0.169	0.923409	C16 - CD4+ T : IFNG ADT-CCR5	IGLC2
NUCB2.1	2.11897e-05	0.398336	0.233	0.115	0.957542	C16 - CD4+ T : IFNG ADT-CCR5	NUCB2
LAT.3	2.13874e-05	0.427205	0.597	0.481	0.966475	C16 - CD4+ T : IFNG ADT-CCR5	LAT
MALAT1.4	2.19091e-05	-0.300989	1	0.999	0.990048	C16 - CD4+ T : IFNG ADT-CCR5	MALAT1
CLU	2.22968e-05	0.325193	0.132	0.045	1	C16 - CD4+ T : IFNG ADT-CCR5	CLU
MAL	2.36912e-05	-0.449953	0.05	0.168	1	C16 - CD4+ T : IFNG ADT-CCR5	MAL
DENND3	2.42078e-05	0.296207	0.107	0.034	1	C16 - CD4+ T : IFNG ADT-CCR5	DENND3
MYH9.1	2.43834e-05	0.39015	0.597	0.445	1	C16 - CD4+ T : IFNG ADT-CCR5	MYH9
CTSW	2.47123e-05	0.383507	0.182	0.07	1	C16 - CD4+ T : IFNG ADT-CCR5	CTSW
TUBA1A.2	2.52641e-05	-0.434909	0.597	0.679	1	C16 - CD4+ T : IFNG ADT-CCR5	TUBA1A
AURKAIP1.3	2.62365e-05	0.369262	0.484	0.349	1	C16 - CD4+ T : IFNG ADT-CCR5	AURKAIP1
CD53	2.64709e-05	0.399764	0.755	0.634	1	C16 - CD4+ T : IFNG ADT-CCR5	CD53
PIP4K2A.1	2.70199e-05	0.411455	0.409	0.308	1	C16 - CD4+ T : IFNG ADT-CCR5	PIP4K2A
DNPH1.5	2.70996e-05	-0.576054	0.201	0.355	1	C16 - CD4+ T : IFNG ADT-CCR5	DNPH1
ERAP2.1	2.71803e-05	0.379215	0.314	0.164	1	C16 - CD4+ T : IFNG ADT-CCR5	ERAP2
WBSCR22	2.73608e-05	-0.278975	0.031	0.137	1	C16 - CD4+ T : IFNG ADT-CCR5	WBSCR22
RPS6.5	3.04143e-05	-0.319025	0.987	0.973	1	C16 - CD4+ T : IFNG ADT-CCR5	RPS6
HSPA1B.4	3.09185e-05	-0.743784	0.585	0.708	1	C16 - CD4+ T : IFNG ADT-CCR5	HSPA1B
PIK3R1.2	3.13649e-05	0.527187	0.509	0.366	1	C16 - CD4+ T : IFNG ADT-CCR5	PIK3R1
DUSP5.3	3.19599e-05	0.470167	0.497	0.363	1	C16 - CD4+ T : IFNG ADT-CCR5	DUSP5
IER2.3	3.24589e-05	0.279394	0.862	0.723	1	C16 - CD4+ T : IFNG ADT-CCR5	IER2
ARID5A.2	3.38243e-05	-0.539445	0.283	0.438	1	C16 - CD4+ T : IFNG ADT-CCR5	ARID5A
ASAP1	3.39805e-05	0.408319	0.226	0.125	1	C16 - CD4+ T : IFNG ADT-CCR5	ASAP1
STOM.3	3.4046e-05	0.387808	0.352	0.196	1	C16 - CD4+ T : IFNG ADT-CCR5	STOM
AC090498.1	3.41694e-05	-0.341244	0.025	0.121	1	C16 - CD4+ T : IFNG ADT-CCR5	AC090498.1
PABPC1.6	3.47752e-05	-0.327238	0.868	0.85	1	C16 - CD4+ T : IFNG ADT-CCR5	PABPC1
CUL9.3	3.49316e-05	-0.314736	0.013	0.1	1	C16 - CD4+ T : IFNG ADT-CCR5	CUL9
AC026979.2	3.50997e-05	0.408226	0.214	0.094	1	C16 - CD4+ T : IFNG ADT-CCR5	AC026979.2
MINOS1.1	3.62783e-05	0.394732	0.591	0.443	1	C16 - CD4+ T : IFNG ADT-CCR5	MINOS1
PLAC8.5	3.66892e-05	-0.334158	0.013	0.101	1	C16 - CD4+ T : IFNG ADT-CCR5	PLAC8
UCHL3	3.72765e-05	0.326926	0.22	0.104	1	C16 - CD4+ T : IFNG ADT-CCR5	UCHL3
SLA2	3.74637e-05	0.369184	0.226	0.105	1	C16 - CD4+ T : IFNG ADT-CCR5	SLA2
ACLY	3.77992e-05	0.316869	0.164	0.072	1	C16 - CD4+ T : IFNG ADT-CCR5	ACLY
PTP4A2.1	3.81905e-05	0.393663	0.629	0.514	1	C16 - CD4+ T : IFNG ADT-CCR5	PTP4A2
SUSD3	3.91704e-05	0.351848	0.384	0.223	1	C16 - CD4+ T : IFNG ADT-CCR5	SUSD3
VPS37B.3	4.01859e-05	0.487113	0.465	0.334	1	C16 - CD4+ T : IFNG ADT-CCR5	VPS37B
BLOC1S1.3	4.09831e-05	0.394928	0.579	0.417	1	C16 - CD4+ T : IFNG ADT-CCR5	BLOC1S1
C16orf13	4.3914e-05	-0.297636	0.031	0.136	1	C16 - CD4+ T : IFNG ADT-CCR5	C16orf13
HDGFL2	4.39565e-05	0.256557	0.126	0.039	1	C16 - CD4+ T : IFNG ADT-CCR5	HDGFL2
TAPBP.1	4.49849e-05	0.387423	0.579	0.445	1	C16 - CD4+ T : IFNG ADT-CCR5	TAPBP
CCT4.3	4.5115e-05	-0.505509	0.289	0.456	1	C16 - CD4+ T : IFNG ADT-CCR5	CCT4
TRBV28	4.64932e-05	0.356946	0.107	0.029	1	C16 - CD4+ T : IFNG ADT-CCR5	TRBV28
TAGLN2.2	4.81316e-05	-0.330227	0.711	0.718	1	C16 - CD4+ T : IFNG ADT-CCR5	TAGLN2
RAC2.3	4.83748e-05	0.3274	0.767	0.681	1	C16 - CD4+ T : IFNG ADT-CCR5	RAC2
ATP6V0B.2	4.90339e-05	0.381631	0.509	0.382	1	C16 - CD4+ T : IFNG ADT-CCR5	ATP6V0B
NDUFB10.1	4.98234e-05	0.398094	0.459	0.353	1	C16 - CD4+ T : IFNG ADT-CCR5	NDUFB10
PELI1.5	4.99257e-05	-0.49552	0.113	0.253	1	C16 - CD4+ T : IFNG ADT-CCR5	PELI1
MT-ND5.2	5.01991e-05	-0.424562	0.956	0.959	1	C16 - CD4+ T : IFNG ADT-CCR5	MT-ND5
ANXA6.2	5.02971e-05	0.373828	0.516	0.345	1	C16 - CD4+ T : IFNG ADT-CCR5	ANXA6
UBB.2	5.0483e-05	-0.442088	0.925	0.937	1	C16 - CD4+ T : IFNG ADT-CCR5	UBB
ZC3H12D.4	5.29703e-05	-0.44597	0.176	0.335	1	C16 - CD4+ T : IFNG ADT-CCR5	ZC3H12D
OXNAD1.3	5.33228e-05	0.409093	0.428	0.285	1	C16 - CD4+ T : IFNG ADT-CCR5	OXNAD1
TRG-AS1	5.41369e-05	0.378269	0.164	0.063	1	C16 - CD4+ T : IFNG ADT-CCR5	TRG-AS1
PTPN22.5	5.9565e-05	0.433615	0.579	0.415	1	C16 - CD4+ T : IFNG ADT-CCR5	PTPN22
SMIM26	6.17063e-05	0.359836	0.283	0.146	1	C16 - CD4+ T : IFNG ADT-CCR5	SMIM26
RP11-51J9.5.2	6.50173e-05	-0.331215	0.031	0.13	1	C16 - CD4+ T : IFNG ADT-CCR5	RP11-51J9.5
CALR.2	6.54544e-05	0.392511	0.761	0.702	1	C16 - CD4+ T : IFNG ADT-CCR5	CALR
NDUFA2.1	6.59406e-05	0.345135	0.522	0.355	1	C16 - CD4+ T : IFNG ADT-CCR5	NDUFA2
STK4.1	6.59673e-05	0.297795	0.887	0.77	1	C16 - CD4+ T : IFNG ADT-CCR5	STK4
RNF213.5	6.88463e-05	0.347907	0.748	0.593	1	C16 - CD4+ T : IFNG ADT-CCR5	RNF213
LSP1.4	7.02289e-05	0.371495	0.654	0.558	1	C16 - CD4+ T : IFNG ADT-CCR5	LSP1
GADD45A.6	7.06028e-05	-0.877671	0.308	0.422	1	C16 - CD4+ T : IFNG ADT-CCR5	GADD45A
PARVG	7.33259e-05	0.344766	0.277	0.144	1	C16 - CD4+ T : IFNG ADT-CCR5	PARVG
HSP90AA1.4	7.44014e-05	-0.77816	0.987	0.979	1	C16 - CD4+ T : IFNG ADT-CCR5	HSP90AA1
LPGAT1	7.63683e-05	0.35258	0.208	0.098	1	C16 - CD4+ T : IFNG ADT-CCR5	LPGAT1
NDUFA4.3	7.69601e-05	0.29621	0.843	0.726	1	C16 - CD4+ T : IFNG ADT-CCR5	NDUFA4
H1FX	7.87162e-05	0.431655	0.629	0.523	1	C16 - CD4+ T : IFNG ADT-CCR5	H1FX
TNFAIP8.2	7.89588e-05	0.397734	0.616	0.454	1	C16 - CD4+ T : IFNG ADT-CCR5	TNFAIP8
DDX60	8.07225e-05	0.401184	0.214	0.125	1	C16 - CD4+ T : IFNG ADT-CCR5	DDX60
ATXN1.2	8.15902e-05	0.378102	0.415	0.253	1	C16 - CD4+ T : IFNG ADT-CCR5	ATXN1
HLA-E.2	8.54003e-05	0.284405	0.969	0.942	1	C16 - CD4+ T : IFNG ADT-CCR5	HLA-E
NDUFB2.2	8.65758e-05	0.360087	0.654	0.519	1	C16 - CD4+ T : IFNG ADT-CCR5	NDUFB2
EIF2AK2.1	8.69469e-05	0.43234	0.371	0.227	1	C16 - CD4+ T : IFNG ADT-CCR5	EIF2AK2
AKIRIN1.1	8.85961e-05	0.383112	0.484	0.371	1	C16 - CD4+ T : IFNG ADT-CCR5	AKIRIN1
PQLC1	8.86074e-05	0.296629	0.214	0.098	1	C16 - CD4+ T : IFNG ADT-CCR5	PQLC1
TRAPPC10	9.05846e-05	0.373837	0.296	0.187	1	C16 - CD4+ T : IFNG ADT-CCR5	TRAPPC10
RPS5.4	9.07666e-05	-0.276866	0.95	0.932	1	C16 - CD4+ T : IFNG ADT-CCR5	RPS5
HSPA4.5	9.08124e-05	-0.517679	0.189	0.315	1	C16 - CD4+ T : IFNG ADT-CCR5	HSPA4
RSAD2	9.31166e-05	0.414239	0.119	0.038	1	C16 - CD4+ T : IFNG ADT-CCR5	RSAD2
PCNX.1	9.41767e-05	-0.340748	0.019	0.106	1	C16 - CD4+ T : IFNG ADT-CCR5	PCNX
RIPOR2.1	9.45595e-05	0.396668	0.283	0.154	1	C16 - CD4+ T : IFNG ADT-CCR5	RIPOR2
IL23A.2	9.4847e-05	-0.301787	0.025	0.118	1	C16 - CD4+ T : IFNG ADT-CCR5	IL23A
CXCL13.6	9.64822e-05	-2.42155	0.038	0.113	1	C16 - CD4+ T : IFNG ADT-CCR5	CXCL13
LSM7.1	0.000102626	0.377364	0.541	0.412	1	C16 - CD4+ T : IFNG ADT-CCR5	LSM7
ARPC4.3	0.000103222	0.381691	0.522	0.388	1	C16 - CD4+ T : IFNG ADT-CCR5	ARPC4
ANKRD13D.1	0.000109328	0.378395	0.377	0.234	1	C16 - CD4+ T : IFNG ADT-CCR5	ANKRD13D
IGHG4.4	0.000110641	-0.530833	0.031	0.128	1	C16 - CD4+ T : IFNG ADT-CCR5	IGHG4
DDX60L.1	0.000114877	0.387024	0.252	0.129	1	C16 - CD4+ T : IFNG ADT-CCR5	DDX60L
PRMT9	0.00011517	0.436592	0.346	0.208	1	C16 - CD4+ T : IFNG ADT-CCR5	PRMT9
PSMB2.3	0.000116375	0.367721	0.447	0.308	1	C16 - CD4+ T : IFNG ADT-CCR5	PSMB2
DUSP6.1	0.000118971	0.527144	0.214	0.106	1	C16 - CD4+ T : IFNG ADT-CCR5	DUSP6
WIPF1.1	0.000119633	0.358063	0.579	0.44	1	C16 - CD4+ T : IFNG ADT-CCR5	WIPF1
TNFSF14	0.000119796	0.429302	0.157	0.076	1	C16 - CD4+ T : IFNG ADT-CCR5	TNFSF14
TEX264	0.00012001	0.373054	0.327	0.207	1	C16 - CD4+ T : IFNG ADT-CCR5	TEX264
JUNB.3	0.000120077	0.284799	0.969	0.921	1	C16 - CD4+ T : IFNG ADT-CCR5	JUNB
EMP3.2	0.000124355	0.353397	0.717	0.589	1	C16 - CD4+ T : IFNG ADT-CCR5	EMP3
GSTO1.3	0.00012462	0.368012	0.428	0.284	1	C16 - CD4+ T : IFNG ADT-CCR5	GSTO1
TNF.3	0.000124906	0.395991	0.415	0.257	1	C16 - CD4+ T : IFNG ADT-CCR5	TNF
CAPZA1	0.00012761	0.379972	0.541	0.411	1	C16 - CD4+ T : IFNG ADT-CCR5	CAPZA1
UBL5.3	0.000128778	0.322271	0.805	0.713	1	C16 - CD4+ T : IFNG ADT-CCR5	UBL5
TENT4B	0.000133139	0.266932	0.138	0.05	1	C16 - CD4+ T : IFNG ADT-CCR5	TENT4B
SINHCAF	0.000138056	0.390477	0.17	0.073	1	C16 - CD4+ T : IFNG ADT-CCR5	SINHCAF
ZNHIT1.2	0.000143918	0.362777	0.358	0.276	1	C16 - CD4+ T : IFNG ADT-CCR5	ZNHIT1
RAB8A	0.00014675	0.347695	0.365	0.225	1	C16 - CD4+ T : IFNG ADT-CCR5	RAB8A
NIPSNAP2	0.000155724	0.327371	0.107	0.038	1	C16 - CD4+ T : IFNG ADT-CCR5	NIPSNAP2
ITGB7.1	0.00015645	0.370829	0.252	0.139	1	C16 - CD4+ T : IFNG ADT-CCR5	ITGB7
AC243960.1	0.000160091	0.422547	0.189	0.089	1	C16 - CD4+ T : IFNG ADT-CCR5	AC243960.1
CRADD.6	0.000161878	-0.379368	0.025	0.112	1	C16 - CD4+ T : IFNG ADT-CCR5	CRADD
CCDC167.3	0.000166347	0.362549	0.377	0.241	1	C16 - CD4+ T : IFNG ADT-CCR5	CCDC167
MZT2B	0.00016686	0.284713	0.711	0.647	1	C16 - CD4+ T : IFNG ADT-CCR5	MZT2B
ACAA2	0.000169035	0.31931	0.22	0.119	1	C16 - CD4+ T : IFNG ADT-CCR5	ACAA2
SLC27A2	0.000171113	0.261402	0.101	0.031	1	C16 - CD4+ T : IFNG ADT-CCR5	SLC27A2
MZT1.1	0.000171193	0.32461	0.252	0.142	1	C16 - CD4+ T : IFNG ADT-CCR5	MZT1
DUSP16.6	0.000172934	-0.455045	0.132	0.269	1	C16 - CD4+ T : IFNG ADT-CCR5	DUSP16
TFDP1	0.000174826	0.289002	0.157	0.099	1	C16 - CD4+ T : IFNG ADT-CCR5	TFDP1
GNL1	0.000179588	-0.26111	0.05	0.152	1	C16 - CD4+ T : IFNG ADT-CCR5	GNL1
RP1-313I6.12.4	0.00018218	-0.441435	0.031	0.125	1	C16 - CD4+ T : IFNG ADT-CCR5	RP1-313I6.12
RP5-1171I10.5.2	0.000192036	-0.349586	0.025	0.114	1	C16 - CD4+ T : IFNG ADT-CCR5	RP5-1171I10.5
ENTPD1.6	0.000199438	-0.373336	0.031	0.125	1	C16 - CD4+ T : IFNG ADT-CCR5	ENTPD1
PPDPF.2	0.00020512	0.32258	0.824	0.729	1	C16 - CD4+ T : IFNG ADT-CCR5	PPDPF
GK.5	0.000207901	-0.650631	0.107	0.234	1	C16 - CD4+ T : IFNG ADT-CCR5	GK
CEBPB.4	0.000208265	0.426686	0.516	0.364	1	C16 - CD4+ T : IFNG ADT-CCR5	CEBPB
CD59.3	0.000211054	-0.36764	0.075	0.192	1	C16 - CD4+ T : IFNG ADT-CCR5	CD59
CEBPD.1	0.000211453	0.288146	0.164	0.067	1	C16 - CD4+ T : IFNG ADT-CCR5	CEBPD
VASP.1	0.000211622	0.34965	0.478	0.331	1	C16 - CD4+ T : IFNG ADT-CCR5	VASP
TSTD1.1	0.000212647	0.318252	0.56	0.401	1	C16 - CD4+ T : IFNG ADT-CCR5	TSTD1
ARHGEF3.2	0.000215907	0.293972	0.27	0.142	1	C16 - CD4+ T : IFNG ADT-CCR5	ARHGEF3
CD47.2	0.000217964	0.326059	0.585	0.439	1	C16 - CD4+ T : IFNG ADT-CCR5	CD47
TMEM238.1	0.000219231	0.337896	0.346	0.213	1	C16 - CD4+ T : IFNG ADT-CCR5	TMEM238
SELPLG.1	0.000221435	0.319308	0.245	0.127	1	C16 - CD4+ T : IFNG ADT-CCR5	SELPLG
COX8A.4	0.000223056	0.322309	0.742	0.621	1	C16 - CD4+ T : IFNG ADT-CCR5	COX8A
NLRC5.1	0.000223711	0.328345	0.308	0.174	1	C16 - CD4+ T : IFNG ADT-CCR5	NLRC5
AHR.2	0.000223799	-0.489075	0.151	0.287	1	C16 - CD4+ T : IFNG ADT-CCR5	AHR
NDFIP2.5	0.000223942	-0.313305	0.063	0.174	1	C16 - CD4+ T : IFNG ADT-CCR5	NDFIP2
JMY.3	0.000228076	-0.519212	0.208	0.347	1	C16 - CD4+ T : IFNG ADT-CCR5	JMY
ARRB2.2	0.000229003	0.355893	0.283	0.155	1	C16 - CD4+ T : IFNG ADT-CCR5	ARRB2
DNAJC9	0.000232492	-0.312414	0.057	0.163	1	C16 - CD4+ T : IFNG ADT-CCR5	DNAJC9
IGHG3	0.000232874	-0.408863	0.038	0.134	1	C16 - CD4+ T : IFNG ADT-CCR5	IGHG3
MAGEH1.5	0.000233481	-0.603149	0.05	0.148	1	C16 - CD4+ T : IFNG ADT-CCR5	MAGEH1
IFI16.2	0.00023502	0.415951	0.585	0.479	1	C16 - CD4+ T : IFNG ADT-CCR5	IFI16
LTB.5	0.000238738	-0.628048	0.811	0.799	1	C16 - CD4+ T : IFNG ADT-CCR5	LTB
ZBED6	0.000249551	-0.294058	0.025	0.11	1	C16 - CD4+ T : IFNG ADT-CCR5	ZBED6
PRDX3.2	0.000252537	0.311184	0.258	0.14	1	C16 - CD4+ T : IFNG ADT-CCR5	PRDX3
PRF1.1	0.000252822	0.354033	0.157	0.08	1	C16 - CD4+ T : IFNG ADT-CCR5	PRF1
PSMA4.1	0.000254926	0.369378	0.371	0.238	1	C16 - CD4+ T : IFNG ADT-CCR5	PSMA4
NEU1.2	0.000255903	-0.353921	0.352	0.516	1	C16 - CD4+ T : IFNG ADT-CCR5	NEU1
ERN1.3	0.000259924	0.375697	0.302	0.205	1	C16 - CD4+ T : IFNG ADT-CCR5	ERN1
CXCR6.4	0.000276346	0.403059	0.289	0.161	1	C16 - CD4+ T : IFNG ADT-CCR5	CXCR6
LMNB1	0.000303255	0.320352	0.182	0.102	1	C16 - CD4+ T : IFNG ADT-CCR5	LMNB1
IL12RB1	0.000304765	0.309664	0.245	0.128	1	C16 - CD4+ T : IFNG ADT-CCR5	IL12RB1
ZBTB10.3	0.000304957	-0.40543	0.044	0.139	1	C16 - CD4+ T : IFNG ADT-CCR5	ZBTB10
GRASP.4	0.000310396	-0.354566	0.05	0.153	1	C16 - CD4+ T : IFNG ADT-CCR5	GRASP
MCTS1	0.000312138	0.306468	0.283	0.158	1	C16 - CD4+ T : IFNG ADT-CCR5	MCTS1
C17orf62.1	0.000318463	-0.33088	0.038	0.131	1	C16 - CD4+ T : IFNG ADT-CCR5	C17orf62
TSR3.1	0.000323595	0.312651	0.245	0.152	1	C16 - CD4+ T : IFNG ADT-CCR5	TSR3
TPM3.4	0.000330672	0.359299	0.736	0.645	1	C16 - CD4+ T : IFNG ADT-CCR5	TPM3
ITGAL.1	0.000331056	0.334914	0.358	0.221	1	C16 - CD4+ T : IFNG ADT-CCR5	ITGAL
STX17.1	0.000334596	0.331558	0.195	0.098	1	C16 - CD4+ T : IFNG ADT-CCR5	STX17
IFITM1	0.000342109	0.357924	0.314	0.193	1	C16 - CD4+ T : IFNG ADT-CCR5	IFITM1
SSB.1	0.000343615	0.353261	0.453	0.317	1	C16 - CD4+ T : IFNG ADT-CCR5	SSB
NDUFAF8	0.000346681	0.307503	0.233	0.118	1	C16 - CD4+ T : IFNG ADT-CCR5	NDUFAF8
UFD1L	0.00034741	-0.30011	0.038	0.129	1	C16 - CD4+ T : IFNG ADT-CCR5	UFD1L
AP1S1	0.000347631	0.269715	0.17	0.092	1	C16 - CD4+ T : IFNG ADT-CCR5	AP1S1
ATP10D	0.000355875	0.251679	0.113	0.037	1	C16 - CD4+ T : IFNG ADT-CCR5	ATP10D
BCL3	0.000366861	0.290727	0.245	0.127	1	C16 - CD4+ T : IFNG ADT-CCR5	BCL3
AP2S1.2	0.000379377	0.30223	0.365	0.226	1	C16 - CD4+ T : IFNG ADT-CCR5	AP2S1
MAST4.4	0.000381138	-0.354908	0.057	0.161	1	C16 - CD4+ T : IFNG ADT-CCR5	MAST4
CRELD2	0.000394927	0.311722	0.239	0.14	1	C16 - CD4+ T : IFNG ADT-CCR5	CRELD2
DYNLT1	0.000401921	0.36881	0.484	0.395	1	C16 - CD4+ T : IFNG ADT-CCR5	DYNLT1
IGFBP7.1	0.000409303	-0.377877	0.038	0.126	1	C16 - CD4+ T : IFNG ADT-CCR5	IGFBP7
ZFP36.6	0.000414539	-0.436942	0.799	0.825	1	C16 - CD4+ T : IFNG ADT-CCR5	ZFP36
RASGRP1.2	0.000415029	0.365323	0.453	0.312	1	C16 - CD4+ T : IFNG ADT-CCR5	RASGRP1
METTL26	0.000424172	0.313608	0.226	0.115	1	C16 - CD4+ T : IFNG ADT-CCR5	METTL26
PDIA6.4	0.00042578	0.33273	0.447	0.374	1	C16 - CD4+ T : IFNG ADT-CCR5	PDIA6
GYG1	0.000427273	0.29928	0.182	0.111	1	C16 - CD4+ T : IFNG ADT-CCR5	GYG1
DDX5	0.000427855	-0.289993	0.962	0.962	1	C16 - CD4+ T : IFNG ADT-CCR5	DDX5
ZNRD1	0.000432843	0.307856	0.39	0.248	1	C16 - CD4+ T : IFNG ADT-CCR5	ZNRD1
FKBP8.2	0.000435125	0.27335	0.459	0.416	1	C16 - CD4+ T : IFNG ADT-CCR5	FKBP8
KIAA1551.2	0.00043546	0.282536	0.648	0.494	1	C16 - CD4+ T : IFNG ADT-CCR5	KIAA1551
RPL9.5	0.000436649	-0.264718	0.987	0.973	1	C16 - CD4+ T : IFNG ADT-CCR5	RPL9
ATP5MC1.2	0.000437	0.319419	0.258	0.138	1	C16 - CD4+ T : IFNG ADT-CCR5	ATP5MC1
ZFAND5.3	0.00043933	-0.393952	0.384	0.542	1	C16 - CD4+ T : IFNG ADT-CCR5	ZFAND5
SOD2.3	0.000443498	-0.492971	0.245	0.394	1	C16 - CD4+ T : IFNG ADT-CCR5	SOD2
CDK2AP2	0.000443891	0.359632	0.421	0.314	1	C16 - CD4+ T : IFNG ADT-CCR5	CDK2AP2
FAM195B	0.000447382	-0.252838	0.025	0.108	1	C16 - CD4+ T : IFNG ADT-CCR5	FAM195B
CISD3.1	0.000454764	0.317615	0.22	0.123	1	C16 - CD4+ T : IFNG ADT-CCR5	CISD3
ZBTB44	0.000466951	0.330379	0.195	0.118	1	C16 - CD4+ T : IFNG ADT-CCR5	ZBTB44
D2HGDH.1	0.000470665	0.256955	0.138	0.053	1	C16 - CD4+ T : IFNG ADT-CCR5	D2HGDH
COPE.4	0.000479006	0.301029	0.642	0.493	1	C16 - CD4+ T : IFNG ADT-CCR5	COPE
APLP2.3	0.0004888	-0.436534	0.145	0.272	1	C16 - CD4+ T : IFNG ADT-CCR5	APLP2
GRAP2.1	0.000498008	0.303375	0.226	0.114	1	C16 - CD4+ T : IFNG ADT-CCR5	GRAP2
SDCBP.3	0.00049938	0.3496	0.761	0.62	1	C16 - CD4+ T : IFNG ADT-CCR5	SDCBP
SNRPD3.2	0.000501121	0.330704	0.478	0.355	1	C16 - CD4+ T : IFNG ADT-CCR5	SNRPD3
TSEN54.1	0.000503178	0.282563	0.208	0.101	1	C16 - CD4+ T : IFNG ADT-CCR5	TSEN54
CALCOCO2	0.000509376	0.336871	0.333	0.214	1	C16 - CD4+ T : IFNG ADT-CCR5	CALCOCO2
CRYBG1	0.00052091	0.262167	0.233	0.12	1	C16 - CD4+ T : IFNG ADT-CCR5	CRYBG1
TBX21	0.0005212	0.26156	0.17	0.075	1	C16 - CD4+ T : IFNG ADT-CCR5	TBX21
MTRNR2L8.2	0.000538261	-0.583457	0.296	0.435	1	C16 - CD4+ T : IFNG ADT-CCR5	MTRNR2L8
CD247.3	0.000542369	0.326128	0.642	0.499	1	C16 - CD4+ T : IFNG ADT-CCR5	CD247
RTFDC1	0.000543914	-0.289705	0.038	0.119	1	C16 - CD4+ T : IFNG ADT-CCR5	RTFDC1
FOSL2.3	0.00055242	0.389358	0.579	0.448	1	C16 - CD4+ T : IFNG ADT-CCR5	FOSL2
ARID5B.6	0.000553657	-0.466248	0.541	0.671	1	C16 - CD4+ T : IFNG ADT-CCR5	ARID5B
MYDGF	0.000565919	0.337526	0.352	0.282	1	C16 - CD4+ T : IFNG ADT-CCR5	MYDGF
P2RY8	0.000587255	0.317223	0.17	0.081	1	C16 - CD4+ T : IFNG ADT-CCR5	P2RY8
NELL2.3	0.000627409	-0.296924	0.031	0.116	1	C16 - CD4+ T : IFNG ADT-CCR5	NELL2
DCXR.1	0.000628051	0.257633	0.365	0.227	1	C16 - CD4+ T : IFNG ADT-CCR5	DCXR
RNF216.1	0.000630784	-0.303235	0.05	0.146	1	C16 - CD4+ T : IFNG ADT-CCR5	RNF216
PPP1R18	0.000641414	0.374776	0.415	0.293	1	C16 - CD4+ T : IFNG ADT-CCR5	PPP1R18
RGS19	0.000643855	0.331615	0.245	0.172	1	C16 - CD4+ T : IFNG ADT-CCR5	RGS19
SLC25A6.1	0.000648917	-0.349903	0.541	0.681	1	C16 - CD4+ T : IFNG ADT-CCR5	SLC25A6
TRIM22.1	0.000649445	0.389527	0.415	0.295	1	C16 - CD4+ T : IFNG ADT-CCR5	TRIM22
BTG1.3	0.000667262	-0.28807	0.994	0.99	1	C16 - CD4+ T : IFNG ADT-CCR5	BTG1
MB21D1.2	0.000671258	-0.312315	0.025	0.105	1	C16 - CD4+ T : IFNG ADT-CCR5	MB21D1
PARP8.2	0.000678162	0.381722	0.365	0.25	1	C16 - CD4+ T : IFNG ADT-CCR5	PARP8
RPL17.2	0.000684192	-0.356499	0.346	0.499	1	C16 - CD4+ T : IFNG ADT-CCR5	RPL17
C19orf24.3	0.000688379	0.312758	0.34	0.259	1	C16 - CD4+ T : IFNG ADT-CCR5	C19orf24
CALM1.3	0.00069076	0.26583	0.969	0.918	1	C16 - CD4+ T : IFNG ADT-CCR5	CALM1
PELO	0.00070474	0.257551	0.132	0.057	1	C16 - CD4+ T : IFNG ADT-CCR5	PELO
MESD	0.0007249	0.305846	0.189	0.095	1	C16 - CD4+ T : IFNG ADT-CCR5	MESD
PSMA5.3	0.000748953	0.324989	0.491	0.366	1	C16 - CD4+ T : IFNG ADT-CCR5	PSMA5
PLEKHO1.3	0.000764083	0.332123	0.308	0.194	1	C16 - CD4+ T : IFNG ADT-CCR5	PLEKHO1
VDAC3	0.000774855	0.331915	0.314	0.214	1	C16 - CD4+ T : IFNG ADT-CCR5	VDAC3
AKIRIN2.3	0.000783073	0.359281	0.44	0.321	1	C16 - CD4+ T : IFNG ADT-CCR5	AKIRIN2
POLR3GL	0.000784712	0.316719	0.346	0.273	1	C16 - CD4+ T : IFNG ADT-CCR5	POLR3GL
PTPN4	0.000815292	0.277367	0.264	0.146	1	C16 - CD4+ T : IFNG ADT-CCR5	PTPN4
IFIT1	0.000817383	0.408827	0.101	0.038	1	C16 - CD4+ T : IFNG ADT-CCR5	IFIT1
SSBP1.1	0.000839113	0.311713	0.509	0.397	1	C16 - CD4+ T : IFNG ADT-CCR5	SSBP1
ANXA5.3	0.000842574	0.33502	0.535	0.411	1	C16 - CD4+ T : IFNG ADT-CCR5	ANXA5
PARP14.4	0.000843362	0.295463	0.415	0.277	1	C16 - CD4+ T : IFNG ADT-CCR5	PARP14
MAFG	0.000853131	-0.298736	0.063	0.163	1	C16 - CD4+ T : IFNG ADT-CCR5	MAFG
CENPX	0.000853662	0.259572	0.195	0.094	1	C16 - CD4+ T : IFNG ADT-CCR5	CENPX
U2AF1	0.000887371	-0.270081	0.038	0.123	1	C16 - CD4+ T : IFNG ADT-CCR5	U2AF1
CD63.2	0.000905894	0.327874	0.566	0.423	1	C16 - CD4+ T : IFNG ADT-CCR5	CD63
mm10---mt-Nd4.1	0.000938444	-0.403116	0.252	0.392	1	C16 - CD4+ T : IFNG ADT-CCR5	mm10---mt-Nd4
TSC22D3.3	0.000953903	-0.338761	0.893	0.918	1	C16 - CD4+ T : IFNG ADT-CCR5	TSC22D3
MYO1F.1	0.000955822	0.262334	0.296	0.172	1	C16 - CD4+ T : IFNG ADT-CCR5	MYO1F
LCP2.1	0.000995178	0.347036	0.358	0.24	1	C16 - CD4+ T : IFNG ADT-CCR5	LCP2
VIRMA	0.000997799	0.261095	0.101	0.036	1	C16 - CD4+ T : IFNG ADT-CCR5	VIRMA
POLR2I.1	0.00100082	0.318675	0.302	0.188	1	C16 - CD4+ T : IFNG ADT-CCR5	POLR2I
SIVA1.1	0.00100571	0.277515	0.434	0.347	1	C16 - CD4+ T : IFNG ADT-CCR5	SIVA1
PSTPIP1.2	0.0010199	0.322831	0.434	0.312	1	C16 - CD4+ T : IFNG ADT-CCR5	PSTPIP1
VAMP8.3	0.00103627	0.296882	0.579	0.499	1	C16 - CD4+ T : IFNG ADT-CCR5	VAMP8
TULP4.2	0.0010381	-0.324192	0.044	0.133	1	C16 - CD4+ T : IFNG ADT-CCR5	TULP4
VIM.5	0.00105302	-0.39121	0.956	0.904	1	C16 - CD4+ T : IFNG ADT-CCR5	VIM
PIK3IP1.3	0.00105583	-0.504553	0.384	0.491	1	C16 - CD4+ T : IFNG ADT-CCR5	PIK3IP1
ESD	0.00105877	0.318095	0.296	0.186	1	C16 - CD4+ T : IFNG ADT-CCR5	ESD
SGK1.4	0.00107286	-0.477671	0.126	0.245	1	C16 - CD4+ T : IFNG ADT-CCR5	SGK1
GLIPR1.6	0.00108357	0.352449	0.497	0.365	1	C16 - CD4+ T : IFNG ADT-CCR5	GLIPR1
UQCRH.2	0.00110753	0.331079	0.698	0.605	1	C16 - CD4+ T : IFNG ADT-CCR5	UQCRH
HSPD1.5	0.00111476	-0.625547	0.654	0.686	1	C16 - CD4+ T : IFNG ADT-CCR5	HSPD1
ARHGAP18	0.00112382	0.280441	0.226	0.123	1	C16 - CD4+ T : IFNG ADT-CCR5	ARHGAP18
ZBP1	0.00113025	0.314897	0.151	0.084	1	C16 - CD4+ T : IFNG ADT-CCR5	ZBP1
ERO1A	0.00113209	0.31955	0.264	0.162	1	C16 - CD4+ T : IFNG ADT-CCR5	ERO1A
ZNF165.5	0.00115697	-0.301175	0.038	0.122	1	C16 - CD4+ T : IFNG ADT-CCR5	ZNF165
CAP1.2	0.00116738	0.299181	0.522	0.418	1	C16 - CD4+ T : IFNG ADT-CCR5	CAP1
PHPT1.4	0.00116955	0.338838	0.484	0.372	1	C16 - CD4+ T : IFNG ADT-CCR5	PHPT1
UQCR11.3	0.00119993	0.274774	0.698	0.611	1	C16 - CD4+ T : IFNG ADT-CCR5	UQCR11
ARF3	0.00122231	0.271509	0.214	0.116	1	C16 - CD4+ T : IFNG ADT-CCR5	ARF3
RPS23.4	0.00123801	-0.282537	0.987	0.979	1	C16 - CD4+ T : IFNG ADT-CCR5	RPS23
SLC9A3R1	0.0012448	0.317855	0.403	0.287	1	C16 - CD4+ T : IFNG ADT-CCR5	SLC9A3R1
PSME4	0.00125434	0.274897	0.195	0.152	1	C16 - CD4+ T : IFNG ADT-CCR5	PSME4
CDC14A.3	0.0012559	0.37617	0.358	0.251	1	C16 - CD4+ T : IFNG ADT-CCR5	CDC14A
LSM8	0.00128846	0.298039	0.509	0.377	1	C16 - CD4+ T : IFNG ADT-CCR5	LSM8
ATP5F1A.2	0.00129555	0.291113	0.258	0.145	1	C16 - CD4+ T : IFNG ADT-CCR5	ATP5F1A
ETHE1.1	0.00131463	0.285902	0.283	0.207	1	C16 - CD4+ T : IFNG ADT-CCR5	ETHE1
VAMP5.3	0.00131484	0.313948	0.396	0.292	1	C16 - CD4+ T : IFNG ADT-CCR5	VAMP5
KRTCAP2	0.00132746	0.296692	0.396	0.292	1	C16 - CD4+ T : IFNG ADT-CCR5	KRTCAP2
HIST1H4C.2	0.00132837	-0.294859	0.208	0.338	1	C16 - CD4+ T : IFNG ADT-CCR5	HIST1H4C
YWHAQ.4	0.00136687	0.272727	0.66	0.515	1	C16 - CD4+ T : IFNG ADT-CCR5	YWHAQ
LPIN2	0.00136832	0.314848	0.434	0.3	1	C16 - CD4+ T : IFNG ADT-CCR5	LPIN2
POLR2H	0.00139084	0.278464	0.208	0.127	1	C16 - CD4+ T : IFNG ADT-CCR5	POLR2H
XRN1.1	0.00140333	0.372008	0.321	0.24	1	C16 - CD4+ T : IFNG ADT-CCR5	XRN1
SIGIRR.1	0.00141918	0.337522	0.447	0.324	1	C16 - CD4+ T : IFNG ADT-CCR5	SIGIRR
mm10---mt-Co1.1	0.00144392	-0.273259	0.296	0.431	1	C16 - CD4+ T : IFNG ADT-CCR5	mm10---mt-Co1
LAMTOR4.1	0.00144714	0.286048	0.629	0.495	1	C16 - CD4+ T : IFNG ADT-CCR5	LAMTOR4
PTK2B.1	0.00144931	0.273636	0.252	0.141	1	C16 - CD4+ T : IFNG ADT-CCR5	PTK2B
MRPL57.2	0.00145451	0.34136	0.421	0.297	1	C16 - CD4+ T : IFNG ADT-CCR5	MRPL57
RPL22.2	0.00147148	-0.318795	0.918	0.934	1	C16 - CD4+ T : IFNG ADT-CCR5	RPL22
METTL23	0.00150648	0.364064	0.245	0.149	1	C16 - CD4+ T : IFNG ADT-CCR5	METTL23
LAMTOR2.3	0.00151042	0.296369	0.321	0.221	1	C16 - CD4+ T : IFNG ADT-CCR5	LAMTOR2
FIS1.3	0.00151999	0.262425	0.396	0.342	1	C16 - CD4+ T : IFNG ADT-CCR5	FIS1
BRD1	0.00152991	0.317853	0.258	0.171	1	C16 - CD4+ T : IFNG ADT-CCR5	BRD1
IFI35.2	0.00158982	0.3387	0.239	0.154	1	C16 - CD4+ T : IFNG ADT-CCR5	IFI35
HELB.2	0.00160164	0.37108	0.252	0.15	1	C16 - CD4+ T : IFNG ADT-CCR5	HELB
DYNC1H1	0.00160734	0.291386	0.365	0.313	1	C16 - CD4+ T : IFNG ADT-CCR5	DYNC1H1
ZFYVE28	0.00161909	0.299516	0.22	0.126	1	C16 - CD4+ T : IFNG ADT-CCR5	ZFYVE28
ID3.6	0.00168769	-0.728787	0.138	0.233	1	C16 - CD4+ T : IFNG ADT-CCR5	ID3
PARP9	0.00170538	0.298453	0.239	0.138	1	C16 - CD4+ T : IFNG ADT-CCR5	PARP9
EEF1B2.5	0.00170776	-0.265761	0.906	0.886	1	C16 - CD4+ T : IFNG ADT-CCR5	EEF1B2
KIAA0319L.1	0.00171761	0.271761	0.208	0.108	1	C16 - CD4+ T : IFNG ADT-CCR5	KIAA0319L
SQRDL.1	0.0017242	-0.25186	0.031	0.107	1	C16 - CD4+ T : IFNG ADT-CCR5	SQRDL
ZCCHC17	0.00173513	0.257834	0.195	0.102	1	C16 - CD4+ T : IFNG ADT-CCR5	ZCCHC17
EFHD2.3	0.00174393	0.310782	0.478	0.352	1	C16 - CD4+ T : IFNG ADT-CCR5	EFHD2
STAT3.5	0.00174529	-0.420453	0.566	0.658	1	C16 - CD4+ T : IFNG ADT-CCR5	STAT3
DNAJB1.2	0.00176632	-0.513964	0.824	0.844	1	C16 - CD4+ T : IFNG ADT-CCR5	DNAJB1
PRKACB	0.00180217	0.300133	0.258	0.151	1	C16 - CD4+ T : IFNG ADT-CCR5	PRKACB
NFIL3.1	0.00181178	0.386991	0.145	0.071	1	C16 - CD4+ T : IFNG ADT-CCR5	NFIL3
UQCR10.4	0.00181854	0.321196	0.579	0.457	1	C16 - CD4+ T : IFNG ADT-CCR5	UQCR10
TSTA3	0.00188058	0.274578	0.277	0.181	1	C16 - CD4+ T : IFNG ADT-CCR5	TSTA3
SKAP1.4	0.00188457	0.333444	0.528	0.439	1	C16 - CD4+ T : IFNG ADT-CCR5	SKAP1
IER3IP1	0.00191821	0.329345	0.239	0.144	1	C16 - CD4+ T : IFNG ADT-CCR5	IER3IP1
HIKESHI	0.00192178	0.272531	0.182	0.092	1	C16 - CD4+ T : IFNG ADT-CCR5	HIKESHI
CD74.5	0.00192687	0.263272	0.792	0.682	1	C16 - CD4+ T : IFNG ADT-CCR5	CD74
RPL34.5	0.00197764	-0.298771	0.987	0.978	1	C16 - CD4+ T : IFNG ADT-CCR5	RPL34
NOP10.3	0.00201446	0.301613	0.44	0.366	1	C16 - CD4+ T : IFNG ADT-CCR5	NOP10
PRR5	0.00203256	0.282962	0.195	0.109	1	C16 - CD4+ T : IFNG ADT-CCR5	PRR5
ADAM8	0.00205235	0.276971	0.239	0.134	1	C16 - CD4+ T : IFNG ADT-CCR5	ADAM8
SMARCA2.2	0.00209351	0.289932	0.371	0.244	1	C16 - CD4+ T : IFNG ADT-CCR5	SMARCA2
IGLC3.1	0.002182	-0.426959	0.031	0.107	1	C16 - CD4+ T : IFNG ADT-CCR5	IGLC3
C1orf56	0.00219875	0.336968	0.214	0.132	1	C16 - CD4+ T : IFNG ADT-CCR5	C1orf56
VPS28.1	0.0022021	0.281083	0.566	0.444	1	C16 - CD4+ T : IFNG ADT-CCR5	VPS28
RSL1D1	0.0022374	-0.327324	0.289	0.424	1	C16 - CD4+ T : IFNG ADT-CCR5	RSL1D1
CORO1B.5	0.00227993	0.357767	0.541	0.432	1	C16 - CD4+ T : IFNG ADT-CCR5	CORO1B
PDLIM2	0.00228403	0.302959	0.302	0.193	1	C16 - CD4+ T : IFNG ADT-CCR5	PDLIM2
AKR1B1	0.0022844	0.262724	0.17	0.109	1	C16 - CD4+ T : IFNG ADT-CCR5	AKR1B1
NEAT1.3	0.00231697	-0.490165	0.912	0.941	1	C16 - CD4+ T : IFNG ADT-CCR5	NEAT1
ARHGDIA	0.00234267	0.306303	0.465	0.361	1	C16 - CD4+ T : IFNG ADT-CCR5	ARHGDIA
VMP1.2	0.00236008	-0.407877	0.541	0.652	1	C16 - CD4+ T : IFNG ADT-CCR5	VMP1
PLEKHJ1.1	0.0023878	0.299365	0.277	0.193	1	C16 - CD4+ T : IFNG ADT-CCR5	PLEKHJ1
FCMR.3	0.00239044	-0.340845	0.082	0.173	1	C16 - CD4+ T : IFNG ADT-CCR5	FCMR
TNIP2.2	0.00239858	-0.283074	0.119	0.228	1	C16 - CD4+ T : IFNG ADT-CCR5	TNIP2
NAA50.2	0.00241636	0.341692	0.314	0.217	1	C16 - CD4+ T : IFNG ADT-CCR5	NAA50
DOCK8	0.00242498	0.343378	0.491	0.389	1	C16 - CD4+ T : IFNG ADT-CCR5	DOCK8
FXYD5	0.00244696	-0.32505	0.692	0.768	1	C16 - CD4+ T : IFNG ADT-CCR5	FXYD5
HSD17B10.2	0.00248437	0.267086	0.302	0.194	1	C16 - CD4+ T : IFNG ADT-CCR5	HSD17B10
SPCS2.3	0.00248607	0.304546	0.61	0.5	1	C16 - CD4+ T : IFNG ADT-CCR5	SPCS2
FAM177A1.3	0.00248886	0.30598	0.616	0.489	1	C16 - CD4+ T : IFNG ADT-CCR5	FAM177A1
CDC42.3	0.00248919	0.285272	0.774	0.673	1	C16 - CD4+ T : IFNG ADT-CCR5	CDC42
TFPT	0.00251707	0.25471	0.182	0.103	1	C16 - CD4+ T : IFNG ADT-CCR5	TFPT
HIP1R	0.00257141	0.386505	0.138	0.076	1	C16 - CD4+ T : IFNG ADT-CCR5	HIP1R
DOK2.4	0.00262879	0.288604	0.528	0.396	1	C16 - CD4+ T : IFNG ADT-CCR5	DOK2
FOS.6	0.0026779	-0.388037	0.83	0.846	1	C16 - CD4+ T : IFNG ADT-CCR5	FOS
SPCS3	0.00272238	0.31726	0.421	0.302	1	C16 - CD4+ T : IFNG ADT-CCR5	SPCS3
NR4A1.2	0.00272572	-0.322137	0.245	0.374	1	C16 - CD4+ T : IFNG ADT-CCR5	NR4A1
INTS6L	0.0027292	0.271501	0.107	0.045	1	C16 - CD4+ T : IFNG ADT-CCR5	INTS6L
LAMTOR5.4	0.0029017	0.258636	0.484	0.355	1	C16 - CD4+ T : IFNG ADT-CCR5	LAMTOR5
SCP2.3	0.00292358	0.264849	0.377	0.315	1	C16 - CD4+ T : IFNG ADT-CCR5	SCP2
ARL6IP4	0.00294816	0.26985	0.698	0.572	1	C16 - CD4+ T : IFNG ADT-CCR5	ARL6IP4
C12orf57	0.00297066	-0.301526	0.604	0.629	1	C16 - CD4+ T : IFNG ADT-CCR5	C12orf57
COX7B.2	0.003007	0.270363	0.604	0.539	1	C16 - CD4+ T : IFNG ADT-CCR5	COX7B
YAF2	0.00309761	0.273932	0.264	0.162	1	C16 - CD4+ T : IFNG ADT-CCR5	YAF2
TPGS2	0.00311173	0.25555	0.182	0.112	1	C16 - CD4+ T : IFNG ADT-CCR5	TPGS2
PRDM2.5	0.00319309	-0.337755	0.308	0.441	1	C16 - CD4+ T : IFNG ADT-CCR5	PRDM2
SYPL1	0.0032301	-0.288098	0.119	0.226	1	C16 - CD4+ T : IFNG ADT-CCR5	SYPL1
C9orf16.4	0.00327157	0.267737	0.61	0.537	1	C16 - CD4+ T : IFNG ADT-CCR5	C9orf16
ERP44	0.00328341	0.29181	0.34	0.249	1	C16 - CD4+ T : IFNG ADT-CCR5	ERP44
BIRC3.3	0.00333501	-0.483152	0.648	0.732	1	C16 - CD4+ T : IFNG ADT-CCR5	BIRC3
S100A4.4	0.00333862	0.295656	0.925	0.898	1	C16 - CD4+ T : IFNG ADT-CCR5	S100A4
NDUFB11.2	0.00334882	0.253095	0.566	0.534	1	C16 - CD4+ T : IFNG ADT-CCR5	NDUFB11
WSB1.2	0.00341381	-0.327568	0.465	0.597	1	C16 - CD4+ T : IFNG ADT-CCR5	WSB1
SKA2.1	0.00342631	0.27069	0.233	0.144	1	C16 - CD4+ T : IFNG ADT-CCR5	SKA2
FOXN3.1	0.00345885	0.345452	0.403	0.301	1	C16 - CD4+ T : IFNG ADT-CCR5	FOXN3
NDUFAB1.3	0.00346652	0.257683	0.403	0.28	1	C16 - CD4+ T : IFNG ADT-CCR5	NDUFAB1
PHTF2.4	0.00351412	-0.364733	0.164	0.274	1	C16 - CD4+ T : IFNG ADT-CCR5	PHTF2
PABPC4	0.00354885	-0.294173	0.176	0.293	1	C16 - CD4+ T : IFNG ADT-CCR5	PABPC4
ZNF331.2	0.00357654	0.35408	0.686	0.605	1	C16 - CD4+ T : IFNG ADT-CCR5	ZNF331
CLPTM1L	0.00361503	0.251072	0.239	0.154	1	C16 - CD4+ T : IFNG ADT-CCR5	CLPTM1L
METTL15	0.00362542	0.267106	0.176	0.133	1	C16 - CD4+ T : IFNG ADT-CCR5	METTL15
RBPJ.3	0.00370204	0.346835	0.547	0.468	1	C16 - CD4+ T : IFNG ADT-CCR5	RBPJ
DRAM2	0.0037698	0.264287	0.22	0.13	1	C16 - CD4+ T : IFNG ADT-CCR5	DRAM2
C16orf54.1	0.00383414	0.274936	0.208	0.122	1	C16 - CD4+ T : IFNG ADT-CCR5	C16orf54
DAD1	0.0038456	0.256579	0.61	0.488	1	C16 - CD4+ T : IFNG ADT-CCR5	DAD1
TRAPPC6A	0.00400425	0.257969	0.327	0.215	1	C16 - CD4+ T : IFNG ADT-CCR5	TRAPPC6A
MRPL41.1	0.00406162	0.262815	0.421	0.35	1	C16 - CD4+ T : IFNG ADT-CCR5	MRPL41
HIGD2A.2	0.00415285	0.267429	0.591	0.522	1	C16 - CD4+ T : IFNG ADT-CCR5	HIGD2A
EPS15	0.00415738	0.271337	0.302	0.259	1	C16 - CD4+ T : IFNG ADT-CCR5	EPS15
RPL32.5	0.00417212	-0.313175	0.987	0.982	1	C16 - CD4+ T : IFNG ADT-CCR5	RPL32
HSPA9.1	0.00418971	-0.347406	0.289	0.413	1	C16 - CD4+ T : IFNG ADT-CCR5	HSPA9
MAN1A2.3	0.0042853	-0.301005	0.088	0.179	1	C16 - CD4+ T : IFNG ADT-CCR5	MAN1A2
HLA-DQA1.5	0.00432217	-0.636684	0.164	0.259	1	C16 - CD4+ T : IFNG ADT-CCR5	HLA-DQA1
STX4	0.00433116	0.282917	0.226	0.15	1	C16 - CD4+ T : IFNG ADT-CCR5	STX4
DSTN.1	0.00439175	0.315362	0.358	0.256	1	C16 - CD4+ T : IFNG ADT-CCR5	DSTN
CHMP2A.3	0.00442108	0.260122	0.453	0.327	1	C16 - CD4+ T : IFNG ADT-CCR5	CHMP2A
AC013394.1	0.00443057	0.285191	0.208	0.115	1	C16 - CD4+ T : IFNG ADT-CCR5	AC013394.1
USB1	0.00457109	0.258269	0.157	0.086	1	C16 - CD4+ T : IFNG ADT-CCR5	USB1
SSR1	0.00466752	0.251226	0.308	0.2	1	C16 - CD4+ T : IFNG ADT-CCR5	SSR1
AQP3.4	0.00468508	-0.400591	0.201	0.305	1	C16 - CD4+ T : IFNG ADT-CCR5	AQP3
KIAA0040	0.00475819	0.286775	0.195	0.113	1	C16 - CD4+ T : IFNG ADT-CCR5	KIAA0040
SLC35E1	0.00475835	0.281826	0.189	0.13	1	C16 - CD4+ T : IFNG ADT-CCR5	SLC35E1
EPC1	0.00482137	-0.297147	0.409	0.541	1	C16 - CD4+ T : IFNG ADT-CCR5	EPC1
GSDMD.1	0.00490877	0.25871	0.314	0.232	1	C16 - CD4+ T : IFNG ADT-CCR5	GSDMD
IGHG1.1	0.00491902	-0.27763	0.038	0.109	1	C16 - CD4+ T : IFNG ADT-CCR5	IGHG1
PIN1.2	0.00492576	0.278578	0.377	0.273	1	C16 - CD4+ T : IFNG ADT-CCR5	PIN1
ZNF831	0.00492641	0.27971	0.226	0.134	1	C16 - CD4+ T : IFNG ADT-CCR5	ZNF831
USP3	0.00498297	-0.317281	0.138	0.245	1	C16 - CD4+ T : IFNG ADT-CCR5	USP3
NR4A2.3	0.00498739	0.278152	0.792	0.699	1	C16 - CD4+ T : IFNG ADT-CCR5	NR4A2
RNF166.1	0.00501526	0.293729	0.277	0.21	1	C16 - CD4+ T : IFNG ADT-CCR5	RNF166
ATP6V0E1.3	0.00505051	0.251528	0.723	0.633	1	C16 - CD4+ T : IFNG ADT-CCR5	ATP6V0E1
ANKRD12	0.00505068	-0.393048	0.717	0.754	1	C16 - CD4+ T : IFNG ADT-CCR5	ANKRD12
CLK1.2	0.00525398	-0.290379	0.478	0.608	1	C16 - CD4+ T : IFNG ADT-CCR5	CLK1
MYC.5	0.00528353	-0.276503	0.038	0.109	1	C16 - CD4+ T : IFNG ADT-CCR5	MYC
NBDY	0.00529599	0.297459	0.208	0.121	1	C16 - CD4+ T : IFNG ADT-CCR5	NBDY
EGR2.1	0.00536514	0.323125	0.189	0.102	1	C16 - CD4+ T : IFNG ADT-CCR5	EGR2
UGP2.6	0.00538986	-0.49282	0.264	0.375	1	C16 - CD4+ T : IFNG ADT-CCR5	UGP2
COX14.1	0.00539703	0.267383	0.409	0.328	1	C16 - CD4+ T : IFNG ADT-CCR5	COX14
TP53INP1.2	0.0054157	0.284202	0.258	0.157	1	C16 - CD4+ T : IFNG ADT-CCR5	TP53INP1
SNX6	0.0054254	0.285755	0.44	0.328	1	C16 - CD4+ T : IFNG ADT-CCR5	SNX6
NT5C3A.1	0.00543839	0.324322	0.277	0.208	1	C16 - CD4+ T : IFNG ADT-CCR5	NT5C3A
FAM107B.2	0.00546637	-0.337835	0.679	0.678	1	C16 - CD4+ T : IFNG ADT-CCR5	FAM107B
HPCAL1	0.00551976	0.257836	0.283	0.206	1	C16 - CD4+ T : IFNG ADT-CCR5	HPCAL1
SYNE2.3	0.00557192	-0.470626	0.528	0.585	1	C16 - CD4+ T : IFNG ADT-CCR5	SYNE2
UQCRQ.3	0.00560019	0.297319	0.447	0.38	1	C16 - CD4+ T : IFNG ADT-CCR5	UQCRQ
AHSA1.5	0.00560442	-0.40097	0.365	0.437	1	C16 - CD4+ T : IFNG ADT-CCR5	AHSA1
SLC2A3.4	0.00563007	0.292277	0.723	0.613	1	C16 - CD4+ T : IFNG ADT-CCR5	SLC2A3
KAT6B.1	0.00570715	-0.332457	0.126	0.217	1	C16 - CD4+ T : IFNG ADT-CCR5	KAT6B
HAPLN3.3	0.0057238	-0.269654	0.069	0.154	1	C16 - CD4+ T : IFNG ADT-CCR5	HAPLN3
LSM2	0.00575757	0.260473	0.283	0.207	1	C16 - CD4+ T : IFNG ADT-CCR5	LSM2
AP3S1.2	0.00599709	0.273442	0.239	0.175	1	C16 - CD4+ T : IFNG ADT-CCR5	AP3S1
TM9SF3	0.00604294	0.274808	0.308	0.21	1	C16 - CD4+ T : IFNG ADT-CCR5	TM9SF3
IL6R	0.00606141	-0.272333	0.044	0.11	1	C16 - CD4+ T : IFNG ADT-CCR5	IL6R
CD4.3	0.00606439	0.279764	0.428	0.322	1	C16 - CD4+ T : IFNG ADT-CCR5	CD4
TSHZ2.4	0.00621992	-0.292251	0.151	0.252	1	C16 - CD4+ T : IFNG ADT-CCR5	TSHZ2
POLE4	0.00658685	0.251665	0.333	0.226	1	C16 - CD4+ T : IFNG ADT-CCR5	POLE4
PSMA3.1	0.00663411	0.256054	0.453	0.345	1	C16 - CD4+ T : IFNG ADT-CCR5	PSMA3
EHD4.1	0.00670974	-0.31251	0.107	0.201	1	C16 - CD4+ T : IFNG ADT-CCR5	EHD4
MIS18BP1.2	0.00682208	0.297332	0.296	0.201	1	C16 - CD4+ T : IFNG ADT-CCR5	MIS18BP1
CHMP5.3	0.00697217	0.286316	0.421	0.319	1	C16 - CD4+ T : IFNG ADT-CCR5	CHMP5
C4orf3	0.00719632	0.306374	0.566	0.462	1	C16 - CD4+ T : IFNG ADT-CCR5	C4orf3
THADA.5	0.00724231	-0.333911	0.057	0.128	1	C16 - CD4+ T : IFNG ADT-CCR5	THADA
TALDO1.2	0.00724569	0.264221	0.377	0.291	1	C16 - CD4+ T : IFNG ADT-CCR5	TALDO1
ASH1L.3	0.00729035	-0.324595	0.264	0.384	1	C16 - CD4+ T : IFNG ADT-CCR5	ASH1L
FKBP11.4	0.0073641	0.298229	0.27	0.181	1	C16 - CD4+ T : IFNG ADT-CCR5	FKBP11
TNFSF9.1	0.00748373	0.340308	0.157	0.126	1	C16 - CD4+ T : IFNG ADT-CCR5	TNFSF9
SSU72	0.00758898	0.254738	0.44	0.33	1	C16 - CD4+ T : IFNG ADT-CCR5	SSU72
RPL7L1.1	0.00778306	-0.277518	0.157	0.262	1	C16 - CD4+ T : IFNG ADT-CCR5	RPL7L1
DPY30	0.00780452	0.259642	0.308	0.215	1	C16 - CD4+ T : IFNG ADT-CCR5	DPY30
SACM1L	0.00799374	0.264502	0.214	0.129	1	C16 - CD4+ T : IFNG ADT-CCR5	SACM1L
PARP10.1	0.00801326	0.267109	0.22	0.139	1	C16 - CD4+ T : IFNG ADT-CCR5	PARP10
MX2	0.00837043	0.328528	0.214	0.16	1	C16 - CD4+ T : IFNG ADT-CCR5	MX2
GTF2A2.2	0.00840919	0.251079	0.384	0.287	1	C16 - CD4+ T : IFNG ADT-CCR5	GTF2A2
NDUFA3.1	0.00850379	0.282285	0.421	0.328	1	C16 - CD4+ T : IFNG ADT-CCR5	NDUFA3
EZR.4	0.00855427	-0.291149	0.73	0.743	1	C16 - CD4+ T : IFNG ADT-CCR5	EZR
SPN	0.00863425	0.265439	0.245	0.158	1	C16 - CD4+ T : IFNG ADT-CCR5	SPN
SRP9.3	0.00874183	0.254627	0.415	0.3	1	C16 - CD4+ T : IFNG ADT-CCR5	SRP9
RHBDD2.5	0.00897062	-0.329916	0.164	0.266	1	C16 - CD4+ T : IFNG ADT-CCR5	RHBDD2
TUBA1B.2	0.00898056	-0.302489	0.623	0.71	1	C16 - CD4+ T : IFNG ADT-CCR5	TUBA1B
RAB11FIP1.6	0.00900748	-0.431709	0.346	0.411	1	C16 - CD4+ T : IFNG ADT-CCR5	RAB11FIP1
GPR18.1	0.00923514	0.263954	0.101	0.05	1	C16 - CD4+ T : IFNG ADT-CCR5	GPR18
GTF3A	0.00938009	0.277465	0.528	0.435	1	C16 - CD4+ T : IFNG ADT-CCR5	GTF3A
HSPA1A.3	0.0095177	-0.449417	0.717	0.726	1	C16 - CD4+ T : IFNG ADT-CCR5	HSPA1A
NDUFA13.3	0.00964609	0.264679	0.528	0.43	1	C16 - CD4+ T : IFNG ADT-CCR5	NDUFA13
ST3GAL1	0.00967331	0.250633	0.239	0.146	1	C16 - CD4+ T : IFNG ADT-CCR5	ST3GAL1
CCDC50.4	0.00969476	-0.314893	0.057	0.131	1	C16 - CD4+ T : IFNG ADT-CCR5	CCDC50
SUMO1.3	0.00977284	0.252848	0.585	0.487	1	C16 - CD4+ T : IFNG ADT-CCR5	SUMO1
C19orf70	0.00978885	0.250048	0.371	0.273	1	C16 - CD4+ T : IFNG ADT-CCR5	C19orf70
GNB2L1.3	3.32731e-38	-3.14399	0	0.525	1.50358e-33	C19 - CD4+ Th : RACK1 ADT-CD7	GNB2L1
ATP5E.6	1.92209e-35	-2.54779	0	0.497	8.68574e-31	C19 - CD4+ Th : RACK1 ADT-CD7	ATP5E
ATP5MG.5	2.90762e-34	0.997022	0.922	0.368	1.31393e-29	C19 - CD4+ Th : RACK1 ADT-CD7	ATP5MG
RACK1.5	1.95159e-32	1.14271	0.94	0.414	8.81905e-28	C19 - CD4+ Th : RACK1 ADT-CD7	RACK1
ATP5F1E.7	5.23724e-32	1.16052	0.931	0.41	2.36666e-27	C19 - CD4+ Th : RACK1 ADT-CD7	ATP5F1E
SELENOK.6	6.49302e-32	0.967584	0.871	0.33	2.93413e-27	C19 - CD4+ Th : RACK1 ADT-CD7	SELENOK
ATP5L.3	1.88126e-30	-1.83915	0	0.443	8.50122e-26	C19 - CD4+ Th : RACK1 ADT-CD7	ATP5L
ATP5F1D.2	1.33359e-27	0.910212	0.767	0.267	6.02634e-23	C19 - CD4+ Th : RACK1 ADT-CD7	ATP5F1D
GLTSCR2.4	1.87906e-27	-1.61938	0	0.408	8.49127e-23	C19 - CD4+ Th : RACK1 ADT-CD7	GLTSCR2
TRIR.3	2.17009e-27	0.801546	0.819	0.319	9.80642e-23	C19 - CD4+ Th : RACK1 ADT-CD7	TRIR
ATP5G2.5	3.3396e-27	-1.61468	0	0.405	1.50913e-22	C19 - CD4+ Th : RACK1 ADT-CD7	ATP5G2
FYB.3	6.56598e-27	-1.66563	0	0.402	2.9671e-22	C19 - CD4+ Th : RACK1 ADT-CD7	FYB
SELK.3	1.34616e-25	-1.84703	0	0.386	6.08316e-21	C19 - CD4+ Th : RACK1 ADT-CD7	SELK
C19orf43.5	2.01565e-25	-1.37909	0	0.384	9.10853e-21	C19 - CD4+ Th : RACK1 ADT-CD7	C19orf43
ATP5MC2.4	3.28005e-25	0.90478	0.845	0.36	1.48222e-20	C19 - CD4+ Th : RACK1 ADT-CD7	ATP5MC2
NOP53.5	8.88461e-24	0.941099	0.819	0.346	4.01487e-19	C19 - CD4+ Th : RACK1 ADT-CD7	NOP53
FYB1.4	3.59843e-23	0.98505	0.776	0.31	1.6261e-18	C19 - CD4+ Th : RACK1 ADT-CD7	FYB1
LINC-PINT.4	1.99641e-22	-1.46657	0	0.345	9.02157e-18	C19 - CD4+ Th : RACK1 ADT-CD7	LINC-PINT
RP11-138A9.1.4	1.75728e-20	-1.31907	0	0.319	7.94097e-16	C19 - CD4+ Th : RACK1 ADT-CD7	RP11-138A9.1
WHSC1L1.4	2.01581e-20	-1.30824	0	0.318	9.10923e-16	C19 - CD4+ Th : RACK1 ADT-CD7	WHSC1L1
TCEB2.5	6.28842e-20	-1.07617	0	0.311	2.84167e-15	C19 - CD4+ Th : RACK1 ADT-CD7	TCEB2
HN1.3	2.53961e-19	-1.11161	0	0.303	1.14762e-14	C19 - CD4+ Th : RACK1 ADT-CD7	HN1
ELOB.4	1.52693e-18	0.613911	0.716	0.316	6.90006e-14	C19 - CD4+ Th : RACK1 ADT-CD7	ELOB
ATP5MPL.3	1.67572e-18	0.713061	0.578	0.197	7.5724e-14	C19 - CD4+ Th : RACK1 ADT-CD7	ATP5MPL
ATP5D.4	3.17222e-18	-0.937458	0	0.287	1.43349e-13	C19 - CD4+ Th : RACK1 ADT-CD7	ATP5D
LINC01871.1	4.26316e-18	0.757328	0.319	0.051	1.92648e-13	C19 - CD4+ Th : RACK1 ADT-CD7	LINC01871
CCDC64.3	4.91357e-18	-1.10015	0	0.285	2.22039e-13	C19 - CD4+ Th : RACK1 ADT-CD7	CCDC64
ATP5MC3.5	5.69718e-18	0.608064	0.595	0.222	2.5745e-13	C19 - CD4+ Th : RACK1 ADT-CD7	ATP5MC3
C14orf166.3	1.27956e-17	-0.911351	0	0.279	5.78219e-13	C19 - CD4+ Th : RACK1 ADT-CD7	C14orf166
ATP5B.4	1.5888e-17	-0.92893	0	0.277	7.17965e-13	C19 - CD4+ Th : RACK1 ADT-CD7	ATP5B
ATP5MD.3	2.4694e-17	0.765741	0.603	0.222	1.1159e-12	C19 - CD4+ Th : RACK1 ADT-CD7	ATP5MD
FAM46C.3	2.78428e-17	-1.15527	0	0.274	1.25819e-12	C19 - CD4+ Th : RACK1 ADT-CD7	FAM46C
ALDOA.6	3.07934e-17	-1.28152	0.078	0.407	1.39153e-12	C19 - CD4+ Th : RACK1 ADT-CD7	ALDOA
SEPW1.2	6.29193e-17	-0.922886	0	0.268	2.84326e-12	C19 - CD4+ Th : RACK1 ADT-CD7	SEPW1
RPL27A.4	7.28407e-17	0.606466	0.983	0.953	3.2916e-12	C19 - CD4+ Th : RACK1 ADT-CD7	RPL27A
REX1BD.2	7.39462e-17	0.59906	0.586	0.226	3.34156e-12	C19 - CD4+ Th : RACK1 ADT-CD7	REX1BD
ATPIF1.7	8.13023e-17	-0.966869	0	0.267	3.67397e-12	C19 - CD4+ Th : RACK1 ADT-CD7	ATPIF1
USMG5.2	1.09566e-16	-0.916852	0	0.265	4.95119e-12	C19 - CD4+ Th : RACK1 ADT-CD7	USMG5
SEM1.3	1.76457e-16	0.522507	0.56	0.218	7.97392e-12	C19 - CD4+ Th : RACK1 ADT-CD7	SEM1
CD69.7	2.89721e-16	1.01167	0.94	0.771	1.30922e-11	C19 - CD4+ Th : RACK1 ADT-CD7	CD69
CTD-3252C9.4.3	3.58767e-16	-1.1971	0	0.257	1.62123e-11	C19 - CD4+ Th : RACK1 ADT-CD7	CTD-3252C9.4
ANXA1.6	5.82392e-16	0.509674	0.931	0.584	2.63177e-11	C19 - CD4+ Th : RACK1 ADT-CD7	ANXA1
ATP5J.3	6.741e-16	-0.826658	0	0.253	3.04619e-11	C19 - CD4+ Th : RACK1 ADT-CD7	ATP5J
GPX1.6	6.741e-16	-0.978433	0	0.253	3.04619e-11	C19 - CD4+ Th : RACK1 ADT-CD7	GPX1
SHFM1.4	2.56079e-15	-0.827194	0	0.244	1.15719e-10	C19 - CD4+ Th : RACK1 ADT-CD7	SHFM1
C19orf60.2	2.78222e-15	-0.831825	0	0.244	1.25726e-10	C19 - CD4+ Th : RACK1 ADT-CD7	C19orf60
RP11-138A9.2.3	2.89996e-15	-0.997956	0	0.244	1.31046e-10	C19 - CD4+ Th : RACK1 ADT-CD7	RP11-138A9.2
LINC00152.4	3.56699e-15	-1.09071	0	0.242	1.61188e-10	C19 - CD4+ Th : RACK1 ADT-CD7	LINC00152
HSPA8.5	4.1404e-15	-0.860176	0.966	0.926	1.871e-10	C19 - CD4+ Th : RACK1 ADT-CD7	HSPA8
VSIR.2	4.19725e-15	0.417502	0.422	0.142	1.8967e-10	C19 - CD4+ Th : RACK1 ADT-CD7	VSIR
NSD3.3	4.85047e-15	0.332197	0.569	0.259	2.19188e-10	C19 - CD4+ Th : RACK1 ADT-CD7	NSD3
ATP5G3.4	6.35684e-15	-0.80504	0	0.238	2.87259e-10	C19 - CD4+ Th : RACK1 ADT-CD7	ATP5G3
ARHGAP45.2	7.89086e-15	0.67544	0.422	0.119	3.5658e-10	C19 - CD4+ Th : RACK1 ADT-CD7	ARHGAP45
SEP15.2	1.04087e-14	-0.772494	0	0.235	4.70357e-10	C19 - CD4+ Th : RACK1 ADT-CD7	2015-09-01
TMSB4X.4	1.45279e-14	0.643153	0.991	0.992	6.56502e-10	C19 - CD4+ Th : RACK1 ADT-CD7	TMSB4X
ATP5PD.4	1.7716e-14	0.569217	0.517	0.195	8.00569e-10	C19 - CD4+ Th : RACK1 ADT-CD7	ATP5PD
CEMIP2.3	2.02745e-14	0.682054	0.5	0.175	9.16182e-10	C19 - CD4+ Th : RACK1 ADT-CD7	CEMIP2
ATP5O.1	2.88939e-14	-0.731042	0	0.228	1.30569e-09	C19 - CD4+ Th : RACK1 ADT-CD7	ATP5O
TMEM2.2	3.00931e-14	-0.898658	0	0.228	1.35988e-09	C19 - CD4+ Th : RACK1 ADT-CD7	TMEM2
ATP5I.2	3.39948e-14	-0.761611	0	0.227	1.53619e-09	C19 - CD4+ Th : RACK1 ADT-CD7	ATP5I
ATP5IF1.4	4.03667e-14	0.684809	0.586	0.247	1.82413e-09	C19 - CD4+ Th : RACK1 ADT-CD7	ATP5IF1
SELT.1	7.95379e-14	-0.713674	0	0.222	3.59424e-09	C19 - CD4+ Th : RACK1 ADT-CD7	SELT
HSP90AB1.7	1.00343e-13	-1.21824	0.888	0.92	4.53442e-09	C19 - CD4+ Th : RACK1 ADT-CD7	HSP90AB1
AC020916.1.6	1.20094e-13	0.880491	0.5	0.179	5.42692e-09	C19 - CD4+ Th : RACK1 ADT-CD7	AC020916.1
SELENOP	1.22504e-13	0.407746	0.172	0.015	5.53585e-09	C19 - CD4+ Th : RACK1 ADT-CD7	SELENOP
JPT1.3	1.34109e-13	0.629737	0.603	0.265	6.06024e-09	C19 - CD4+ Th : RACK1 ADT-CD7	JPT1
MYEOV2.2	1.45451e-13	-0.701699	0	0.217	6.57278e-09	C19 - CD4+ Th : RACK1 ADT-CD7	MYEOV2
CYTOR.6	1.78852e-13	0.342437	0.474	0.199	8.08214e-09	C19 - CD4+ Th : RACK1 ADT-CD7	CYTOR
PAXX.2	1.93316e-13	0.53426	0.509	0.196	8.73577e-09	C19 - CD4+ Th : RACK1 ADT-CD7	PAXX
UBA52.3	2.19566e-13	0.466721	0.957	0.949	9.92195e-09	C19 - CD4+ Th : RACK1 ADT-CD7	UBA52
IGKC.6	2.40674e-13	-1.31668	0.052	0.34	1.08758e-08	C19 - CD4+ Th : RACK1 ADT-CD7	IGKC
TCEB1.1	2.54822e-13	-0.682359	0	0.214	1.15151e-08	C19 - CD4+ Th : RACK1 ADT-CD7	TCEB1
BICDL1.3	2.90867e-13	0.538447	0.517	0.206	1.3144e-08	C19 - CD4+ Th : RACK1 ADT-CD7	BICDL1
TIGIT.7	2.91644e-13	-1.48919	0.086	0.386	1.31791e-08	C19 - CD4+ Th : RACK1 ADT-CD7	TIGIT
ATP5H.2	3.64928e-13	-0.681702	0	0.211	1.64907e-08	C19 - CD4+ Th : RACK1 ADT-CD7	ATP5H
SELENOF.3	3.82368e-13	0.651285	0.483	0.172	1.72788e-08	C19 - CD4+ Th : RACK1 ADT-CD7	SELENOF
C9orf142.2	3.9519e-13	-0.715703	0	0.211	1.78582e-08	C19 - CD4+ Th : RACK1 ADT-CD7	C9orf142
RPS26.4	4.01891e-13	0.768523	0.94	0.816	1.8161e-08	C19 - CD4+ Th : RACK1 ADT-CD7	RPS26
RTF2.1	4.13425e-13	0.61219	0.353	0.092	1.86822e-08	C19 - CD4+ Th : RACK1 ADT-CD7	RTF2
CD48.5	4.23624e-13	0.636257	0.931	0.691	1.91431e-08	C19 - CD4+ Th : RACK1 ADT-CD7	CD48
TENT5C.5	4.85977e-13	0.505349	0.543	0.229	2.19608e-08	C19 - CD4+ Th : RACK1 ADT-CD7	TENT5C
RIPOR2.2	5.18415e-13	0.555481	0.44	0.151	2.34266e-08	C19 - CD4+ Th : RACK1 ADT-CD7	RIPOR2
CD52.6	5.67767e-13	0.724985	0.974	0.864	2.56568e-08	C19 - CD4+ Th : RACK1 ADT-CD7	CD52
ATP5F1C.4	5.68768e-13	0.593166	0.448	0.153	2.57021e-08	C19 - CD4+ Th : RACK1 ADT-CD7	ATP5F1C
C11orf31.3	6.11936e-13	-0.689257	0	0.208	2.76528e-08	C19 - CD4+ Th : RACK1 ADT-CD7	C11orf31
HSP90AA1.5	8.268e-13	-1.09241	1	0.978	3.73623e-08	C19 - CD4+ Th : RACK1 ADT-CD7	HSP90AA1
MGEA5.4	8.40232e-13	-0.729226	0	0.205	3.79692e-08	C19 - CD4+ Th : RACK1 ADT-CD7	MGEA5
RARRES3.2	8.79162e-13	0.715841	0.819	0.497	3.97285e-08	C19 - CD4+ Th : RACK1 ADT-CD7	RARRES3
SELENOT.4	9.53057e-13	0.48964	0.491	0.197	4.30677e-08	C19 - CD4+ Th : RACK1 ADT-CD7	SELENOT
RTRAF.2	1.15879e-12	0.598618	0.534	0.218	5.23645e-08	C19 - CD4+ Th : RACK1 ADT-CD7	RTRAF
C14orf2.2	1.19919e-12	-0.67839	0	0.203	5.41902e-08	C19 - CD4+ Th : RACK1 ADT-CD7	C14orf2
POLR2J3.6	1.36396e-12	-0.892401	0.009	0.244	6.1636e-08	C19 - CD4+ Th : RACK1 ADT-CD7	POLR2J3
RPS14.5	1.36756e-12	0.489281	0.974	0.974	6.17988e-08	C19 - CD4+ Th : RACK1 ADT-CD7	RPS14
ATP5A1.2	1.51928e-12	-0.663649	0	0.201	6.86546e-08	C19 - CD4+ Th : RACK1 ADT-CD7	ATP5A1
ATP5J2.4	1.64378e-12	-0.647796	0	0.201	7.42807e-08	C19 - CD4+ Th : RACK1 ADT-CD7	ATP5J2
RPS18.5	1.71872e-12	0.549808	1	0.986	7.76672e-08	C19 - CD4+ Th : RACK1 ADT-CD7	RPS18
ATP5C1.4	2.25142e-12	-0.639855	0	0.199	1.01739e-07	C19 - CD4+ Th : RACK1 ADT-CD7	ATP5C1
DNAJA1.6	2.54077e-12	-0.972241	0.931	0.895	1.14815e-07	C19 - CD4+ Th : RACK1 ADT-CD7	DNAJA1
ATP5F1B.2	2.83426e-12	0.48626	0.491	0.199	1.28077e-07	C19 - CD4+ Th : RACK1 ADT-CD7	ATP5F1B
RPS9.3	3.40769e-12	0.450433	0.974	0.968	1.5399e-07	C19 - CD4+ Th : RACK1 ADT-CD7	RPS9
TMSB10.3	5.06693e-12	0.539656	1	0.989	2.28969e-07	C19 - CD4+ Th : RACK1 ADT-CD7	TMSB10
CRYBG1.1	5.24148e-12	0.602162	0.379	0.117	2.36857e-07	C19 - CD4+ Th : RACK1 ADT-CD7	CRYBG1
SMIM37	5.86647e-12	0.50702	0.284	0.064	2.651e-07	C19 - CD4+ Th : RACK1 ADT-CD7	SMIM37
ATP5ME.2	8.21253e-12	0.55523	0.5	0.203	3.71116e-07	C19 - CD4+ Th : RACK1 ADT-CD7	ATP5ME
ATP5PO.2	9.03744e-12	0.583091	0.483	0.19	4.08393e-07	C19 - CD4+ Th : RACK1 ADT-CD7	ATP5PO
COPS9.3	1.32036e-11	0.513855	0.5	0.209	5.96658e-07	C19 - CD4+ Th : RACK1 ADT-CD7	COPS9
ATP5PF.3	1.33493e-11	0.364067	0.5	0.239	6.03243e-07	C19 - CD4+ Th : RACK1 ADT-CD7	ATP5PF
ADRBK1.2	1.35342e-11	-0.608104	0	0.186	6.11597e-07	C19 - CD4+ Th : RACK1 ADT-CD7	ADRBK1
SELENOW.2	1.91481e-11	0.676468	0.517	0.214	8.65285e-07	C19 - CD4+ Th : RACK1 ADT-CD7	SELENOW
RP11-489E7.4.3	2.07056e-11	-0.680225	0	0.183	9.35667e-07	C19 - CD4+ Th : RACK1 ADT-CD7	RP11-489E7.4
BATF.6	2.0815e-11	-1.46201	0.31	0.462	9.40611e-07	C19 - CD4+ Th : RACK1 ADT-CD7	BATF
AC004687.1.2	2.17271e-11	0.811274	0.362	0.11	9.81824e-07	C19 - CD4+ Th : RACK1 ADT-CD7	AC004687.1
ARID5B.7	2.35364e-11	-1.16447	0.466	0.671	1.06359e-06	C19 - CD4+ Th : RACK1 ADT-CD7	ARID5B
RPL29.2	2.40222e-11	0.431167	0.966	0.964	1.08554e-06	C19 - CD4+ Th : RACK1 ADT-CD7	RPL29
AIM1.3	3.28724e-11	-0.752648	0	0.18	1.48547e-06	C19 - CD4+ Th : RACK1 ADT-CD7	AIM1
RPS17.2	3.99158e-11	-1.00707	0.207	0.472	1.80376e-06	C19 - CD4+ Th : RACK1 ADT-CD7	RPS17
BUD23	4.47802e-11	0.519391	0.371	0.121	2.02357e-06	C19 - CD4+ Th : RACK1 ADT-CD7	BUD23
ELOC.2	4.94884e-11	0.441719	0.422	0.161	2.23633e-06	C19 - CD4+ Th : RACK1 ADT-CD7	ELOC
HLA-DQA1.6	6.10668e-11	-1.24368	0.034	0.262	2.75955e-06	C19 - CD4+ Th : RACK1 ADT-CD7	HLA-DQA1
RPL18A.3	8.6829e-11	0.43716	0.983	0.978	3.92371e-06	C19 - CD4+ Th : RACK1 ADT-CD7	RPL18A
RPL14.5	1.0899e-10	0.439713	0.991	0.968	4.92515e-06	C19 - CD4+ Th : RACK1 ADT-CD7	RPL14
UFD1	1.18323e-10	0.362994	0.319	0.104	5.34688e-06	C19 - CD4+ Th : RACK1 ADT-CD7	UFD1
EIF5.3	1.27784e-10	-0.462182	0.776	0.695	5.77442e-06	C19 - CD4+ Th : RACK1 ADT-CD7	EIF5
AC243960.1.1	1.36142e-10	0.588312	0.31	0.086	6.15213e-06	C19 - CD4+ Th : RACK1 ADT-CD7	AC243960.1
RPS12.5	1.72369e-10	0.498694	0.991	0.989	7.78918e-06	C19 - CD4+ Th : RACK1 ADT-CD7	RPS12
GIMAP1.3	2.35277e-10	0.417258	0.414	0.163	1.06319e-05	C19 - CD4+ Th : RACK1 ADT-CD7	GIMAP1
NOSIP.1	2.41351e-10	0.713088	0.552	0.281	1.09064e-05	C19 - CD4+ Th : RACK1 ADT-CD7	NOSIP
ZCCHC11.2	2.48268e-10	-0.609123	0	0.165	1.1219e-05	C19 - CD4+ Th : RACK1 ADT-CD7	ZCCHC11
HSPH1.6	3.04239e-10	-1.34015	0.526	0.695	1.37483e-05	C19 - CD4+ Th : RACK1 ADT-CD7	HSPH1
ATP5F1A.3	3.4304e-10	0.489062	0.388	0.143	1.55016e-05	C19 - CD4+ Th : RACK1 ADT-CD7	ATP5F1A
GPSM3.1	3.59496e-10	0.589418	0.793	0.542	1.62453e-05	C19 - CD4+ Th : RACK1 ADT-CD7	GPSM3
RPS15.1	4.17394e-10	0.372234	0.983	0.979	1.88616e-05	C19 - CD4+ Th : RACK1 ADT-CD7	RPS15
C10orf54.1	4.21312e-10	-0.58253	0	0.162	1.90386e-05	C19 - CD4+ Th : RACK1 ADT-CD7	C10orf54
LINC00493.2	4.21312e-10	-0.519793	0	0.162	1.90386e-05	C19 - CD4+ Th : RACK1 ADT-CD7	LINC00493
RPS8.4	4.39424e-10	0.486284	0.983	0.974	1.98571e-05	C19 - CD4+ Th : RACK1 ADT-CD7	RPS8
HCST.3	4.48084e-10	0.744415	0.871	0.69	2.02485e-05	C19 - CD4+ Th : RACK1 ADT-CD7	HCST
CTSW.1	4.95072e-10	0.412971	0.259	0.069	2.23718e-05	C19 - CD4+ Th : RACK1 ADT-CD7	CTSW
MYL12A.4	5.93672e-10	0.674971	0.888	0.839	2.68275e-05	C19 - CD4+ Th : RACK1 ADT-CD7	MYL12A
LINC00623.4	6.12289e-10	0.392713	0.353	0.131	2.76687e-05	C19 - CD4+ Th : RACK1 ADT-CD7	LINC00623
CCDC109B.3	6.139e-10	-0.565796	0	0.159	2.77415e-05	C19 - CD4+ Th : RACK1 ADT-CD7	CCDC109B
CTD-2020K17.1.4	8.29005e-10	-0.593009	0	0.157	3.74619e-05	C19 - CD4+ Th : RACK1 ADT-CD7	CTD-2020K17.1
RPL11.3	8.32366e-10	0.417109	0.983	0.983	3.76138e-05	C19 - CD4+ Th : RACK1 ADT-CD7	RPL11
TNFRSF18.6	8.83602e-10	-1.45415	0.241	0.382	3.99291e-05	C19 - CD4+ Th : RACK1 ADT-CD7	TNFRSF18
HMHA1.2	9.27691e-10	-0.563695	0	0.156	4.19214e-05	C19 - CD4+ Th : RACK1 ADT-CD7	HMHA1
RPL35.4	1.05575e-09	0.404545	0.991	0.96	4.77085e-05	C19 - CD4+ Th : RACK1 ADT-CD7	RPL35
RPL28.3	1.10881e-09	0.378212	0.991	0.99	5.01058e-05	C19 - CD4+ Th : RACK1 ADT-CD7	RPL28
RPS27A.4	1.13172e-09	0.434185	1	0.983	5.11413e-05	C19 - CD4+ Th : RACK1 ADT-CD7	RPS27A
AC245297.3.4	1.19617e-09	0.59648	0.379	0.137	5.40539e-05	C19 - CD4+ Th : RACK1 ADT-CD7	AC245297.3
DUSP4.6	1.29854e-09	-1.31587	0.397	0.618	5.86797e-05	C19 - CD4+ Th : RACK1 ADT-CD7	DUSP4
C1orf162.4	1.31142e-09	0.455922	0.353	0.125	5.92617e-05	C19 - CD4+ Th : RACK1 ADT-CD7	C1orf162
FAM65B.2	1.45336e-09	-0.534679	0	0.153	6.56761e-05	C19 - CD4+ Th : RACK1 ADT-CD7	FAM65B
GZMA.6	1.48706e-09	1.28989	0.517	0.289	6.71989e-05	C19 - CD4+ Th : RACK1 ADT-CD7	GZMA
NORAD.1	1.94678e-09	0.386477	0.276	0.084	8.79732e-05	C19 - CD4+ Th : RACK1 ADT-CD7	NORAD
HIKESHI.1	2.0314e-09	0.514637	0.302	0.09	9.1797e-05	C19 - CD4+ Th : RACK1 ADT-CD7	HIKESHI
TBC1D4.6	2.06564e-09	-0.914921	0.06	0.283	9.33441e-05	C19 - CD4+ Th : RACK1 ADT-CD7	TBC1D4
AL121944.1.2	2.15496e-09	0.569328	0.284	0.082	9.73804e-05	C19 - CD4+ Th : RACK1 ADT-CD7	AL121944.1
RPL12.2	2.38888e-09	0.435002	0.983	0.974	0.000107951	C19 - CD4+ Th : RACK1 ADT-CD7	RPL12
GABPB1.2	2.48819e-09	-0.822715	0.052	0.27	0.000112439	C19 - CD4+ Th : RACK1 ADT-CD7	GABPB1
RPS29.5	2.57201e-09	0.417635	1	0.969	0.000116226	C19 - CD4+ Th : RACK1 ADT-CD7	RPS29
ZC3H11A.3	3.17691e-09	-0.479781	0	0.147	0.000143561	C19 - CD4+ Th : RACK1 ADT-CD7	ZC3H11A
RP11-796E2.4.3	3.29707e-09	-0.621746	0	0.147	0.000148991	C19 - CD4+ Th : RACK1 ADT-CD7	RP11-796E2.4
RPL41.3	3.50364e-09	0.445582	1	0.987	0.000158326	C19 - CD4+ Th : RACK1 ADT-CD7	RPL41
RPLP1.3	3.51711e-09	0.387931	0.991	0.991	0.000158935	C19 - CD4+ Th : RACK1 ADT-CD7	RPLP1
C20orf24.2	3.82453e-09	-0.460304	0	0.145	0.000172827	C19 - CD4+ Th : RACK1 ADT-CD7	C20orf24
APRT.3	4.26558e-09	0.562303	0.828	0.596	0.000192757	C19 - CD4+ Th : RACK1 ADT-CD7	APRT
EEF1D.1	4.46789e-09	0.4264	0.991	0.912	0.000201899	C19 - CD4+ Th : RACK1 ADT-CD7	EEF1D
RP11-347P5.1.1	4.60301e-09	-0.485909	0	0.144	0.000208005	C19 - CD4+ Th : RACK1 ADT-CD7	RP11-347P5.1
RPS3.5	4.80344e-09	0.361154	0.966	0.975	0.000217063	C19 - CD4+ Th : RACK1 ADT-CD7	RPS3
ATP5G1.3	5.33745e-09	-0.464356	0	0.143	0.000241194	C19 - CD4+ Th : RACK1 ADT-CD7	ATP5G1
C11orf73.1	5.33745e-09	-0.440618	0	0.143	0.000241194	C19 - CD4+ Th : RACK1 ADT-CD7	C11orf73
ATP5F1.1	5.96357e-09	-0.466091	0	0.142	0.000269488	C19 - CD4+ Th : RACK1 ADT-CD7	ATP5F1
FOXP3.7	7.05623e-09	-0.78123	0.009	0.179	0.000318864	C19 - CD4+ Th : RACK1 ADT-CD7	FOXP3
CTLA4.7	7.11779e-09	-1.29861	0.241	0.42	0.000321646	C19 - CD4+ Th : RACK1 ADT-CD7	CTLA4
MTRNR2L12.4	7.60072e-09	-0.919363	0.698	0.823	0.000343469	C19 - CD4+ Th : RACK1 ADT-CD7	MTRNR2L12
SMIM26.1	7.83203e-09	0.564055	0.379	0.145	0.000353921	C19 - CD4+ Th : RACK1 ADT-CD7	SMIM26
ARL4C.6	7.98725e-09	0.594992	0.879	0.643	0.000360936	C19 - CD4+ Th : RACK1 ADT-CD7	ARL4C
CENPX.1	8.01647e-09	0.351982	0.284	0.093	0.000362256	C19 - CD4+ Th : RACK1 ADT-CD7	CENPX
ARMH1.1	1.06327e-08	0.384182	0.233	0.063	0.00048048	C19 - CD4+ Th : RACK1 ADT-CD7	ARMH1
WBSCR22.1	1.20143e-08	-0.442496	0	0.137	0.000542912	C19 - CD4+ Th : RACK1 ADT-CD7	WBSCR22
C16orf13.1	1.34149e-08	-0.433735	0	0.136	0.000606204	C19 - CD4+ Th : RACK1 ADT-CD7	C16orf13
MCUB.1	1.43267e-08	0.446928	0.353	0.133	0.000647409	C19 - CD4+ Th : RACK1 ADT-CD7	MCUB
RPL32.6	1.47562e-08	0.445988	0.991	0.982	0.00066682	C19 - CD4+ Th : RACK1 ADT-CD7	RPL32
ERBB2IP.1	1.49774e-08	-0.464938	0	0.135	0.000676814	C19 - CD4+ Th : RACK1 ADT-CD7	ERBB2IP
VIMP.1	1.55374e-08	-0.435203	0	0.135	0.000702119	C19 - CD4+ Th : RACK1 ADT-CD7	VIMP
TMEM131L	1.55536e-08	0.395423	0.181	0.035	0.000702851	C19 - CD4+ Th : RACK1 ADT-CD7	TMEM131L
RFLNB.1	1.58185e-08	0.520426	0.216	0.051	0.000714824	C19 - CD4+ Th : RACK1 ADT-CD7	RFLNB
LINC01420.1	1.61182e-08	-0.437605	0	0.135	0.000728364	C19 - CD4+ Th : RACK1 ADT-CD7	LINC01420
TNFRSF9.7	1.61524e-08	-1.09951	0.034	0.223	0.00072991	C19 - CD4+ Th : RACK1 ADT-CD7	TNFRSF9
SELENOM	1.77778e-08	0.35522	0.293	0.105	0.00080336	C19 - CD4+ Th : RACK1 ADT-CD7	SELENOM
HOPX.6	1.80314e-08	0.872767	0.379	0.154	0.000814821	C19 - CD4+ Th : RACK1 ADT-CD7	HOPX
CACYBP.7	1.86296e-08	-0.925036	0.457	0.533	0.000841855	C19 - CD4+ Th : RACK1 ADT-CD7	CACYBP
GRK2.1	1.86506e-08	0.503087	0.371	0.145	0.0008428	C19 - CD4+ Th : RACK1 ADT-CD7	GRK2
ZCCHC6.3	1.86648e-08	-0.470714	0	0.134	0.000843445	C19 - CD4+ Th : RACK1 ADT-CD7	ZCCHC6
RP11-437B10.1.1	1.93616e-08	-0.462344	0	0.133	0.00087493	C19 - CD4+ Th : RACK1 ADT-CD7	RP11-437B10.1
FAU.2	2.05026e-08	0.306685	0.974	0.972	0.00092649	C19 - CD4+ Th : RACK1 ADT-CD7	FAU
SELENOH.2	2.46022e-08	0.319751	0.405	0.19	0.00111175	C19 - CD4+ Th : RACK1 ADT-CD7	SELENOH
C17orf62.2	2.59491e-08	-0.455193	0	0.131	0.00117261	C19 - CD4+ Th : RACK1 ADT-CD7	C17orf62
RPL23A.5	2.77033e-08	0.37558	0.983	0.973	0.00125188	C19 - CD4+ Th : RACK1 ADT-CD7	RPL23A
LINC00657.1	2.79175e-08	-0.432101	0	0.131	0.00126156	C19 - CD4+ Th : RACK1 ADT-CD7	LINC00657
LAYN.7	2.79175e-08	-0.611027	0	0.131	0.00126156	C19 - CD4+ Th : RACK1 ADT-CD7	LAYN
RPL23.2	2.81733e-08	0.479544	0.957	0.875	0.00127312	C19 - CD4+ Th : RACK1 ADT-CD7	RPL23
RPS19.2	3.09668e-08	0.41439	1	0.983	0.00139936	C19 - CD4+ Th : RACK1 ADT-CD7	RPS19
RP11-51J9.5.3	3.11513e-08	-0.543126	0	0.13	0.0014077	C19 - CD4+ Th : RACK1 ADT-CD7	RP11-51J9.5
UFD1L.1	3.23099e-08	-0.403042	0	0.13	0.00146005	C19 - CD4+ Th : RACK1 ADT-CD7	UFD1L
SOD1.5	3.236e-08	-0.586588	0.784	0.796	0.00146232	C19 - CD4+ Th : RACK1 ADT-CD7	SOD1
RPS11.2	3.37378e-08	0.394618	0.948	0.95	0.00152458	C19 - CD4+ Th : RACK1 ADT-CD7	RPS11
SSR4.2	3.39532e-08	0.481618	0.888	0.695	0.00153431	C19 - CD4+ Th : RACK1 ADT-CD7	SSR4
IGHG4.5	3.87763e-08	-0.628046	0	0.128	0.00175226	C19 - CD4+ Th : RACK1 ADT-CD7	IGHG4
CD3D.4	4.12775e-08	0.546031	0.948	0.853	0.00186529	C19 - CD4+ Th : RACK1 ADT-CD7	CD3D
RPL10.5	4.1316e-08	0.400552	1	0.986	0.00186703	C19 - CD4+ Th : RACK1 ADT-CD7	RPL10
STMP1.3	5.48937e-08	0.367724	0.31	0.116	0.00248059	C19 - CD4+ Th : RACK1 ADT-CD7	STMP1
RP1-313I6.12.5	5.78783e-08	-0.586297	0	0.125	0.00261546	C19 - CD4+ Th : RACK1 ADT-CD7	RP1-313I6.12
METTL26.1	5.97142e-08	0.410287	0.31	0.113	0.00269843	C19 - CD4+ Th : RACK1 ADT-CD7	METTL26
CAPG.5	6.12975e-08	0.573033	0.466	0.22	0.00276997	C19 - CD4+ Th : RACK1 ADT-CD7	CAPG
CLEC2B.7	6.49861e-08	0.819456	0.629	0.364	0.00293666	C19 - CD4+ Th : RACK1 ADT-CD7	CLEC2B
AC026979.2.1	7.38441e-08	0.569114	0.284	0.093	0.00333694	C19 - CD4+ Th : RACK1 ADT-CD7	AC026979.2
GIMAP7.4	7.41301e-08	0.284966	0.552	0.306	0.00334987	C19 - CD4+ Th : RACK1 ADT-CD7	GIMAP7
MT-CYB.4	7.44943e-08	-0.444783	1	0.999	0.00336632	C19 - CD4+ Th : RACK1 ADT-CD7	MT-CYB
RPL22.3	7.89587e-08	0.419488	0.983	0.932	0.00356806	C19 - CD4+ Th : RACK1 ADT-CD7	RPL22
C17orf89.1	8.32206e-08	-0.393358	0	0.123	0.00376065	C19 - CD4+ Th : RACK1 ADT-CD7	C17orf89
XCL2.1	9.56841e-08	0.775781	0.172	0.035	0.00432387	C19 - CD4+ Th : RACK1 ADT-CD7	XCL2
PCNXL4.1	9.97561e-08	-0.486967	0	0.121	0.00450788	C19 - CD4+ Th : RACK1 ADT-CD7	PCNXL4
RPL21.5	1.01396e-07	0.385687	0.991	0.967	0.00458199	C19 - CD4+ Th : RACK1 ADT-CD7	RPL21
LINC02273	1.02852e-07	0.295614	0.129	0.019	0.00464778	C19 - CD4+ Th : RACK1 ADT-CD7	LINC02273
INTS11	1.03182e-07	0.349802	0.198	0.048	0.00466271	C19 - CD4+ Th : RACK1 ADT-CD7	INTS11
AC090498.1.1	1.03435e-07	-0.398842	0	0.121	0.00467414	C19 - CD4+ Th : RACK1 ADT-CD7	AC090498.1
DDX5.1	1.16462e-07	-0.343465	1	0.961	0.00526279	C19 - CD4+ Th : RACK1 ADT-CD7	DDX5
ATP5MC1.3	1.17146e-07	0.262406	0.31	0.138	0.0052937	C19 - CD4+ Th : RACK1 ADT-CD7	ATP5MC1
RPL3.5	1.22258e-07	0.399363	0.991	0.972	0.00552472	C19 - CD4+ Th : RACK1 ADT-CD7	RPL3
RTFDC1.1	1.23954e-07	-0.374676	0	0.12	0.00560136	C19 - CD4+ Th : RACK1 ADT-CD7	RTFDC1
ATP5MF.4	1.42542e-07	0.381638	0.414	0.2	0.00644132	C19 - CD4+ Th : RACK1 ADT-CD7	ATP5MF
MT-ATP8.3	1.42724e-07	-0.773569	0.147	0.365	0.00644954	C19 - CD4+ Th : RACK1 ADT-CD7	MT-ATP8
RPS24.1	1.52499e-07	0.328081	0.983	0.979	0.00689128	C19 - CD4+ Th : RACK1 ADT-CD7	RPS24
GPR171.3	1.61167e-07	0.483904	0.448	0.216	0.00728298	C19 - CD4+ Th : RACK1 ADT-CD7	GPR171
EMP3.3	1.86472e-07	0.469579	0.819	0.588	0.0084265	C19 - CD4+ Th : RACK1 ADT-CD7	EMP3
CH17-189H20.1.2	1.91198e-07	-0.434544	0	0.116	0.00864007	C19 - CD4+ Th : RACK1 ADT-CD7	CH17-189H20.1
RPL9.6	1.9152e-07	0.404714	0.983	0.974	0.00865461	C19 - CD4+ Th : RACK1 ADT-CD7	RPL9
RPS3A.6	2.00046e-07	0.412077	0.983	0.975	0.00903987	C19 - CD4+ Th : RACK1 ADT-CD7	RPS3A
RPL37A.2	2.10189e-07	0.361703	0.983	0.962	0.00949823	C19 - CD4+ Th : RACK1 ADT-CD7	RPL37A
CYBC1.1	2.42307e-07	0.313606	0.259	0.089	0.0109496	C19 - CD4+ Th : RACK1 ADT-CD7	CYBC1
IFITM2.5	2.45182e-07	0.531546	0.819	0.608	0.0110795	C19 - CD4+ Th : RACK1 ADT-CD7	IFITM2
RPS16.4	2.4588e-07	0.36842	0.991	0.971	0.0111111	C19 - CD4+ Th : RACK1 ADT-CD7	RPS16
RPS25.4	2.54048e-07	0.356233	1	0.972	0.0114802	C19 - CD4+ Th : RACK1 ADT-CD7	RPS25
RP5-1171I10.5.3	2.64419e-07	-0.439979	0	0.114	0.0119488	C19 - CD4+ Th : RACK1 ADT-CD7	RP5-1171I10.5
RPS23.5	2.68195e-07	0.374837	0.991	0.979	0.0121194	C19 - CD4+ Th : RACK1 ADT-CD7	RPS23
RPS20.5	2.695e-07	0.447339	0.948	0.891	0.0121785	C19 - CD4+ Th : RACK1 ADT-CD7	RPS20
RPL30.5	2.82245e-07	0.30687	0.966	0.984	0.0127544	C19 - CD4+ Th : RACK1 ADT-CD7	RPL30
LAIR2.6	3.34167e-07	-0.680965	0.017	0.159	0.0151007	C19 - CD4+ Th : RACK1 ADT-CD7	LAIR2
RGL4.2	3.35108e-07	0.533718	0.293	0.109	0.0151432	C19 - CD4+ Th : RACK1 ADT-CD7	RGL4
IKZF2.7	3.44435e-07	-0.648424	0.017	0.174	0.0155647	C19 - CD4+ Th : RACK1 ADT-CD7	IKZF2
RPL39.5	3.44703e-07	0.349257	0.974	0.977	0.0155768	C19 - CD4+ Th : RACK1 ADT-CD7	RPL39
RPL10A.4	3.6606e-07	0.3275	0.957	0.952	0.0165419	C19 - CD4+ Th : RACK1 ADT-CD7	RPL10A
RPL31.4	3.77675e-07	0.413914	0.914	0.8	0.0170668	C19 - CD4+ Th : RACK1 ADT-CD7	RPL31
MESDC2.1	4.06971e-07	-0.35641	0	0.111	0.0183906	C19 - CD4+ Th : RACK1 ADT-CD7	MESDC2
TIMP1.2	4.30893e-07	0.503773	0.543	0.298	0.0194716	C19 - CD4+ Th : RACK1 ADT-CD7	TIMP1
HSPA4.6	4.53094e-07	-0.72339	0.121	0.316	0.0204749	C19 - CD4+ Th : RACK1 ADT-CD7	HSPA4
RPL7A.3	4.62505e-07	0.340662	0.983	0.968	0.0209001	C19 - CD4+ Th : RACK1 ADT-CD7	RPL7A
NCF1.3	4.8279e-07	0.605804	0.405	0.196	0.0218168	C19 - CD4+ Th : RACK1 ADT-CD7	NCF1
CD40LG.4	4.88246e-07	0.549954	0.534	0.293	0.0220633	C19 - CD4+ Th : RACK1 ADT-CD7	CD40LG
SQOR.1	5.07366e-07	0.363455	0.233	0.073	0.0229273	C19 - CD4+ Th : RACK1 ADT-CD7	SQOR
CCDC53.1	5.82398e-07	-0.360323	0	0.108	0.026318	C19 - CD4+ Th : RACK1 ADT-CD7	CCDC53
FAM195B.1	5.82398e-07	-0.334821	0	0.108	0.026318	C19 - CD4+ Th : RACK1 ADT-CD7	FAM195B
SQRDL.2	6.03623e-07	-0.344175	0	0.108	0.0272771	C19 - CD4+ Th : RACK1 ADT-CD7	SQRDL
AC006129.2.2	6.03623e-07	-0.449629	0	0.108	0.0272771	C19 - CD4+ Th : RACK1 ADT-CD7	AC006129.2
HINT1.1	6.15468e-07	0.344373	0.966	0.83	0.0278124	C19 - CD4+ Th : RACK1 ADT-CD7	HINT1
CHORDC1.6	6.73226e-07	-0.757854	0.302	0.443	0.0304224	C19 - CD4+ Th : RACK1 ADT-CD7	CHORDC1
CDKN2D	7.01661e-07	0.39471	0.388	0.18	0.0317074	C19 - CD4+ Th : RACK1 ADT-CD7	CDKN2D
RPLP2.5	7.06011e-07	0.359633	0.983	0.974	0.0319039	C19 - CD4+ Th : RACK1 ADT-CD7	RPLP2
BACH1.6	7.16467e-07	-0.687811	0.086	0.258	0.0323764	C19 - CD4+ Th : RACK1 ADT-CD7	BACH1
RPS13.5	7.49669e-07	0.360574	0.966	0.96	0.0338768	C19 - CD4+ Th : RACK1 ADT-CD7	RPS13
PCNX.2	8.03532e-07	-0.39351	0	0.105	0.0363108	C19 - CD4+ Th : RACK1 ADT-CD7	PCNX
GEM.7	8.4378e-07	-1.03759	0.034	0.199	0.0381296	C19 - CD4+ Th : RACK1 ADT-CD7	GEM
C7orf73.2	8.63032e-07	-0.360148	0	0.105	0.0389996	C19 - CD4+ Th : RACK1 ADT-CD7	C7orf73
MB21D1.3	8.63032e-07	-0.402825	0	0.105	0.0389996	C19 - CD4+ Th : RACK1 ADT-CD7	MB21D1
ILF3-AS1.2	8.94404e-07	-0.435729	0	0.105	0.0404172	C19 - CD4+ Th : RACK1 ADT-CD7	ILF3-AS1
RPL13.5	8.97321e-07	0.379285	0.991	0.994	0.040549	C19 - CD4+ Th : RACK1 ADT-CD7	RPL13
NDUFAF8.1	9.52526e-07	0.400145	0.302	0.117	0.0430437	C19 - CD4+ Th : RACK1 ADT-CD7	NDUFAF8
FAM103A1	9.60587e-07	-0.320318	0	0.104	0.043408	C19 - CD4+ Th : RACK1 ADT-CD7	FAM103A1
GIMAP4.4	1.05542e-06	0.382746	0.466	0.243	0.0476935	C19 - CD4+ Th : RACK1 ADT-CD7	GIMAP4
RPS2.4	1.11097e-06	0.342901	1	0.985	0.0502036	C19 - CD4+ Th : RACK1 ADT-CD7	RPS2
STAM.6	1.13316e-06	-0.639817	0.06	0.219	0.0512063	C19 - CD4+ Th : RACK1 ADT-CD7	STAM
RPL36.3	1.19379e-06	0.360983	0.983	0.959	0.053946	C19 - CD4+ Th : RACK1 ADT-CD7	RPL36
RPL18.3	1.24252e-06	0.35622	0.991	0.97	0.0561483	C19 - CD4+ Th : RACK1 ADT-CD7	RPL18
TPT1.6	1.3528e-06	0.349624	0.991	0.992	0.0611316	C19 - CD4+ Th : RACK1 ADT-CD7	TPT1
RSRP1.2	1.35584e-06	-0.62348	0.707	0.759	0.0612692	C19 - CD4+ Th : RACK1 ADT-CD7	RSRP1
PSMD5-AS1.2	1.37197e-06	-0.358484	0	0.101	0.0619978	C19 - CD4+ Th : RACK1 ADT-CD7	PSMD5-AS1
HSPA1A.4	1.45141e-06	-0.880324	0.586	0.73	0.0655876	C19 - CD4+ Th : RACK1 ADT-CD7	HSPA1A
PRMT9.1	1.47612e-06	0.637612	0.397	0.208	0.0667046	C19 - CD4+ Th : RACK1 ADT-CD7	PRMT9
RPL7.4	1.53124e-06	0.412543	0.931	0.891	0.0691953	C19 - CD4+ Th : RACK1 ADT-CD7	RPL7
LINC00513	1.58467e-06	0.356921	0.284	0.114	0.0716097	C19 - CD4+ Th : RACK1 ADT-CD7	LINC00513
HSPA1B.5	1.60632e-06	-1.01891	0.526	0.709	0.0725882	C19 - CD4+ Th : RACK1 ADT-CD7	HSPA1B
MT-ND3.3	1.65511e-06	-0.438173	0.991	0.996	0.0747928	C19 - CD4+ Th : RACK1 ADT-CD7	MT-ND3
LGALS1.5	1.76556e-06	0.829386	0.603	0.448	0.0797838	C19 - CD4+ Th : RACK1 ADT-CD7	LGALS1
PDCD1.4	1.7688e-06	-0.57956	0.017	0.148	0.0799302	C19 - CD4+ Th : RACK1 ADT-CD7	PDCD1
SH3BGRL3.6	1.87223e-06	0.587602	0.931	0.905	0.0846044	C19 - CD4+ Th : RACK1 ADT-CD7	SH3BGRL3
GADD45A.7	1.89149e-06	-1.04216	0.276	0.422	0.0854743	C19 - CD4+ Th : RACK1 ADT-CD7	GADD45A
RPS15A.4	1.91299e-06	0.302333	0.983	0.98	0.0864461	C19 - CD4+ Th : RACK1 ADT-CD7	RPS15A
MAL.1	2.02293e-06	0.286273	0.336	0.157	0.0914143	C19 - CD4+ Th : RACK1 ADT-CD7	MAL
ALOX5AP.7	2.07183e-06	0.40331	0.647	0.412	0.093624	C19 - CD4+ Th : RACK1 ADT-CD7	ALOX5AP
DUSP16.7	2.36757e-06	-0.644977	0.095	0.268	0.106988	C19 - CD4+ Th : RACK1 ADT-CD7	DUSP16
DNPH1.6	2.38955e-06	-0.691167	0.181	0.354	0.107981	C19 - CD4+ Th : RACK1 ADT-CD7	DNPH1
OSTC.1	2.56824e-06	0.369412	0.534	0.305	0.116056	C19 - CD4+ Th : RACK1 ADT-CD7	OSTC
PCNX1.1	2.83745e-06	0.266128	0.207	0.07	0.128221	C19 - CD4+ Th : RACK1 ADT-CD7	PCNX1
SFPQ	2.97459e-06	-0.473085	0.767	0.793	0.134419	C19 - CD4+ Th : RACK1 ADT-CD7	SFPQ
WASHC3.1	3.14579e-06	0.33771	0.233	0.08	0.142155	C19 - CD4+ Th : RACK1 ADT-CD7	WASHC3
RPL26.3	3.42926e-06	0.293954	0.974	0.974	0.154965	C19 - CD4+ Th : RACK1 ADT-CD7	RPL26
PCNX2	3.45797e-06	0.306221	0.147	0.034	0.156262	C19 - CD4+ Th : RACK1 ADT-CD7	PCNX2
SP110.2	3.78326e-06	0.417194	0.405	0.199	0.170962	C19 - CD4+ Th : RACK1 ADT-CD7	SP110
CGAS.1	3.88909e-06	0.260836	0.147	0.034	0.175744	C19 - CD4+ Th : RACK1 ADT-CD7	CGAS
ILF3-DT	3.8911e-06	0.4116	0.216	0.069	0.175835	C19 - CD4+ Th : RACK1 ADT-CD7	ILF3-DT
TUT7.1	3.9497e-06	0.285566	0.224	0.082	0.178483	C19 - CD4+ Th : RACK1 ADT-CD7	TUT7
SQSTM1.6	3.99618e-06	-0.60776	0.552	0.615	0.180583	C19 - CD4+ Th : RACK1 ADT-CD7	SQSTM1
PTGER4.7	4.30977e-06	0.632271	0.647	0.423	0.194754	C19 - CD4+ Th : RACK1 ADT-CD7	PTGER4
NBDY.1	4.41709e-06	0.368849	0.293	0.12	0.199604	C19 - CD4+ Th : RACK1 ADT-CD7	NBDY
ERP29.1	4.62642e-06	0.455471	0.75	0.54	0.209063	C19 - CD4+ Th : RACK1 ADT-CD7	ERP29
RPL37.2	4.76292e-06	0.314062	0.991	0.973	0.215231	C19 - CD4+ Th : RACK1 ADT-CD7	RPL37
ERBIN.1	4.78025e-06	0.355614	0.259	0.098	0.216015	C19 - CD4+ Th : RACK1 ADT-CD7	ERBIN
GSDMD.2	4.87296e-06	0.301308	0.431	0.23	0.220204	C19 - CD4+ Th : RACK1 ADT-CD7	GSDMD
RPL19.5	5.32641e-06	0.31519	0.983	0.98	0.240695	C19 - CD4+ Th : RACK1 ADT-CD7	RPL19
AC025164.1.1	5.50857e-06	0.361795	0.216	0.075	0.248927	C19 - CD4+ Th : RACK1 ADT-CD7	AC025164.1
ATP5PB.1	5.57908e-06	0.434704	0.293	0.119	0.252113	C19 - CD4+ Th : RACK1 ADT-CD7	ATP5PB
OST4.2	6.52322e-06	0.399431	0.879	0.784	0.294778	C19 - CD4+ Th : RACK1 ADT-CD7	OST4
JAK1.4	6.53221e-06	-0.408983	0.534	0.543	0.295184	C19 - CD4+ Th : RACK1 ADT-CD7	JAK1
CFLAR.5	6.89065e-06	-0.657885	0.388	0.502	0.311381	C19 - CD4+ Th : RACK1 ADT-CD7	CFLAR
MATK.1	7.145e-06	0.27532	0.164	0.046	0.322875	C19 - CD4+ Th : RACK1 ADT-CD7	MATK
JUNB.4	7.29727e-06	0.471643	0.966	0.922	0.329756	C19 - CD4+ Th : RACK1 ADT-CD7	JUNB
MESD.1	7.33878e-06	0.386189	0.25	0.094	0.331632	C19 - CD4+ Th : RACK1 ADT-CD7	MESD
RPS7.3	9.02144e-06	0.269625	0.966	0.972	0.40767	C19 - CD4+ Th : RACK1 ADT-CD7	RPS7
ENTPD1.7	9.30816e-06	-0.442462	0.009	0.125	0.420627	C19 - CD4+ Th : RACK1 ADT-CD7	ENTPD1
UBB.3	9.32528e-06	-0.48906	0.914	0.937	0.4214	C19 - CD4+ Th : RACK1 ADT-CD7	UBB
MALAT1.5	9.90778e-06	-0.402218	1	0.999	0.447723	C19 - CD4+ Th : RACK1 ADT-CD7	MALAT1
GLRX.6	9.92219e-06	-0.563059	0.302	0.344	0.448374	C19 - CD4+ Th : RACK1 ADT-CD7	GLRX
ARID1B.2	1.05795e-05	0.267355	0.483	0.285	0.478076	C19 - CD4+ Th : RACK1 ADT-CD7	ARID1B
REL.4	1.13613e-05	-0.420572	0.767	0.702	0.513408	C19 - CD4+ Th : RACK1 ADT-CD7	REL
PPP1R14B.2	1.18698e-05	0.311209	0.414	0.22	0.536383	C19 - CD4+ Th : RACK1 ADT-CD7	PPP1R14B
MTRNR2L8.3	1.22374e-05	-0.751112	0.241	0.435	0.552998	C19 - CD4+ Th : RACK1 ADT-CD7	MTRNR2L8
RPL24	1.26521e-05	0.297927	0.983	0.966	0.571736	C19 - CD4+ Th : RACK1 ADT-CD7	RPL24
NDUFB3.2	1.35726e-05	0.446928	0.483	0.275	0.613333	C19 - CD4+ Th : RACK1 ADT-CD7	NDUFB3
RPL13A.4	1.51324e-05	0.305973	0.974	0.969	0.683818	C19 - CD4+ Th : RACK1 ADT-CD7	RPL13A
AREG.6	1.53369e-05	0.861074	0.431	0.247	0.693059	C19 - CD4+ Th : RACK1 ADT-CD7	AREG
RGPD5	1.62986e-05	0.370449	0.181	0.055	0.736518	C19 - CD4+ Th : RACK1 ADT-CD7	RGPD5
AHSA1.6	1.67673e-05	-0.618326	0.319	0.438	0.757698	C19 - CD4+ Th : RACK1 ADT-CD7	AHSA1
BIRC3.4	1.73963e-05	-0.294986	0.776	0.727	0.786122	C19 - CD4+ Th : RACK1 ADT-CD7	BIRC3
TOX.3	1.7551e-05	-0.420275	0.009	0.121	0.793113	C19 - CD4+ Th : RACK1 ADT-CD7	TOX
CXCL13.7	1.79268e-05	-2.70966	0.017	0.113	0.810096	C19 - CD4+ Th : RACK1 ADT-CD7	CXCL13
CD7.6	1.88026e-05	0.321312	0.75	0.537	0.84967	C19 - CD4+ Th : RACK1 ADT-CD7	CD7
AP3M2.2	2.04476e-05	0.520808	0.448	0.249	0.924005	C19 - CD4+ Th : RACK1 ADT-CD7	AP3M2
BCL2A1.3	2.05659e-05	0.340399	0.276	0.119	0.929352	C19 - CD4+ Th : RACK1 ADT-CD7	BCL2A1
IL2RA.7	2.09649e-05	-0.948893	0.078	0.199	0.947384	C19 - CD4+ Th : RACK1 ADT-CD7	IL2RA
DRAP1.4	2.17894e-05	0.396125	0.724	0.51	0.984639	C19 - CD4+ Th : RACK1 ADT-CD7	DRAP1
ANKRD28.4	2.35415e-05	-0.850289	0.112	0.273	1	C19 - CD4+ Th : RACK1 ADT-CD7	ANKRD28
RAB5IF.1	2.38474e-05	0.256341	0.267	0.122	1	C19 - CD4+ Th : RACK1 ADT-CD7	RAB5IF
RPL35A.4	2.40092e-05	0.295374	0.974	0.966	1	C19 - CD4+ Th : RACK1 ADT-CD7	RPL35A
LTB.6	2.58113e-05	0.328342	0.94	0.795	1	C19 - CD4+ Th : RACK1 ADT-CD7	LTB
AC044849.1.1	2.62234e-05	0.513952	0.345	0.166	1	C19 - CD4+ Th : RACK1 ADT-CD7	AC044849.1
NR3C1.5	2.85645e-05	-0.712048	0.422	0.5	1	C19 - CD4+ Th : RACK1 ADT-CD7	NR3C1
HSPD1.6	2.87891e-05	-0.704853	0.647	0.685	1	C19 - CD4+ Th : RACK1 ADT-CD7	HSPD1
AP002387.2	2.9865e-05	0.273335	0.155	0.044	1	C19 - CD4+ Th : RACK1 ADT-CD7	AP002387.2
STIP1.4	3.04581e-05	-0.562014	0.129	0.28	1	C19 - CD4+ Th : RACK1 ADT-CD7	STIP1
MYL6.4	3.07936e-05	0.422764	0.948	0.881	1	C19 - CD4+ Th : RACK1 ADT-CD7	MYL6
IQGAP1.6	3.10483e-05	-0.578852	0.388	0.511	1	C19 - CD4+ Th : RACK1 ADT-CD7	IQGAP1
RPL34.6	3.3282e-05	0.309923	0.983	0.979	1	C19 - CD4+ Th : RACK1 ADT-CD7	RPL34
AC133644.2.6	3.38649e-05	-0.612203	0.043	0.169	1	C19 - CD4+ Th : RACK1 ADT-CD7	AC133644.2
NAB1.6	3.38956e-05	-0.486375	0.034	0.163	1	C19 - CD4+ Th : RACK1 ADT-CD7	NAB1
STX11.2	3.40134e-05	-0.456582	0.052	0.199	1	C19 - CD4+ Th : RACK1 ADT-CD7	STX11
NDUFS5.2	3.43647e-05	0.381702	0.81	0.686	1	C19 - CD4+ Th : RACK1 ADT-CD7	NDUFS5
AMD1.2	3.46693e-05	-0.360105	0.716	0.666	1	C19 - CD4+ Th : RACK1 ADT-CD7	AMD1
SELENOS.1	3.53353e-05	0.363129	0.25	0.102	1	C19 - CD4+ Th : RACK1 ADT-CD7	SELENOS
IGHG3.1	3.59552e-05	-0.484474	0.017	0.134	1	C19 - CD4+ Th : RACK1 ADT-CD7	IGHG3
IGLC2.1	3.75005e-05	-0.726355	0.034	0.168	1	C19 - CD4+ Th : RACK1 ADT-CD7	IGLC2
LGALS3.3	3.78289e-05	-0.62353	0.224	0.344	1	C19 - CD4+ Th : RACK1 ADT-CD7	LGALS3
SRSF2.2	3.9251e-05	-0.446733	0.784	0.802	1	C19 - CD4+ Th : RACK1 ADT-CD7	SRSF2
MRPL18.6	4.00436e-05	-0.715895	0.302	0.408	1	C19 - CD4+ Th : RACK1 ADT-CD7	MRPL18
AL118516.1	4.0968e-05	0.46302	0.19	0.064	1	C19 - CD4+ Th : RACK1 ADT-CD7	AL118516.1
UBC.4	4.10719e-05	-0.483767	0.991	0.969	1	C19 - CD4+ Th : RACK1 ADT-CD7	UBC
CNBP	4.21597e-05	-0.394579	0.578	0.611	1	C19 - CD4+ Th : RACK1 ADT-CD7	CNBP
AP2S1.3	4.53996e-05	0.342709	0.414	0.226	1	C19 - CD4+ Th : RACK1 ADT-CD7	AP2S1
TCP1.3	4.62399e-05	-0.556164	0.362	0.474	1	C19 - CD4+ Th : RACK1 ADT-CD7	TCP1
RAP1B.3	4.95188e-05	0.436996	0.672	0.485	1	C19 - CD4+ Th : RACK1 ADT-CD7	RAP1B
KHDRBS1	5.11227e-05	-0.418102	0.284	0.367	1	C19 - CD4+ Th : RACK1 ADT-CD7	KHDRBS1
SYNE2.4	5.11997e-05	-0.72766	0.457	0.586	1	C19 - CD4+ Th : RACK1 ADT-CD7	SYNE2
RPL8	5.27235e-05	0.266223	0.983	0.963	1	C19 - CD4+ Th : RACK1 ADT-CD7	RPL8
SNX9.6	5.32296e-05	-0.637699	0.164	0.319	1	C19 - CD4+ Th : RACK1 ADT-CD7	SNX9
AHR.3	5.42566e-05	-0.546567	0.121	0.286	1	C19 - CD4+ Th : RACK1 ADT-CD7	AHR
MSI2.5	5.49792e-05	-0.572417	0.164	0.295	1	C19 - CD4+ Th : RACK1 ADT-CD7	MSI2
CFL1.3	5.57337e-05	0.336333	0.974	0.91	1	C19 - CD4+ Th : RACK1 ADT-CD7	CFL1
FXR1.2	5.57991e-05	-0.557344	0.164	0.331	1	C19 - CD4+ Th : RACK1 ADT-CD7	FXR1
PLAC8.6	5.93632e-05	0.351498	0.233	0.093	1	C19 - CD4+ Th : RACK1 ADT-CD7	PLAC8
PCNX4.1	6.05765e-05	0.379943	0.224	0.088	1	C19 - CD4+ Th : RACK1 ADT-CD7	PCNX4
NEAT1.4	6.09035e-05	-0.5529	0.966	0.939	1	C19 - CD4+ Th : RACK1 ADT-CD7	NEAT1
GK.6	6.10418e-05	-0.666182	0.078	0.233	1	C19 - CD4+ Th : RACK1 ADT-CD7	GK
S100A6.5	6.17107e-05	0.400578	0.922	0.844	1	C19 - CD4+ Th : RACK1 ADT-CD7	S100A6
ZFP36.7	6.23256e-05	-0.481586	0.828	0.823	1	C19 - CD4+ Th : RACK1 ADT-CD7	ZFP36
PFDN2.2	6.2373e-05	0.339853	0.517	0.317	1	C19 - CD4+ Th : RACK1 ADT-CD7	PFDN2
RASGRP2.3	6.56523e-05	0.295297	0.293	0.138	1	C19 - CD4+ Th : RACK1 ADT-CD7	RASGRP2
NAMPT.5	6.71312e-05	-0.613594	0.353	0.485	1	C19 - CD4+ Th : RACK1 ADT-CD7	NAMPT
NUDC.4	6.75115e-05	-0.580043	0.224	0.396	1	C19 - CD4+ Th : RACK1 ADT-CD7	NUDC
SOCS3.3	6.80402e-05	0.442902	0.698	0.502	1	C19 - CD4+ Th : RACK1 ADT-CD7	SOCS3
AC004585.1.1	6.84311e-05	0.335411	0.164	0.05	1	C19 - CD4+ Th : RACK1 ADT-CD7	AC004585.1
SLC2A3.5	6.87607e-05	0.409867	0.802	0.611	1	C19 - CD4+ Th : RACK1 ADT-CD7	SLC2A3
GUK1.2	6.88025e-05	0.372136	0.802	0.63	1	C19 - CD4+ Th : RACK1 ADT-CD7	GUK1
MZT2B.1	6.90466e-05	0.374691	0.802	0.645	1	C19 - CD4+ Th : RACK1 ADT-CD7	MZT2B
RPL36AL.1	7.19107e-05	0.305799	0.957	0.88	1	C19 - CD4+ Th : RACK1 ADT-CD7	RPL36AL
SIT1.3	7.24601e-05	0.341067	0.431	0.244	1	C19 - CD4+ Th : RACK1 ADT-CD7	SIT1
TRBC2.3	7.41979e-05	-0.461252	0.767	0.768	1	C19 - CD4+ Th : RACK1 ADT-CD7	TRBC2
RAB11FIP1.7	7.53907e-05	-0.71228	0.25	0.413	1	C19 - CD4+ Th : RACK1 ADT-CD7	RAB11FIP1
ZNF292.4	7.57228e-05	-0.622957	0.284	0.394	1	C19 - CD4+ Th : RACK1 ADT-CD7	ZNF292
TNFRSF1B.6	7.75047e-05	-0.521612	0.405	0.443	1	C19 - CD4+ Th : RACK1 ADT-CD7	TNFRSF1B
GLCCI1.4	7.87674e-05	-0.558965	0.103	0.237	1	C19 - CD4+ Th : RACK1 ADT-CD7	GLCCI1
CCDC50.5	8.0763e-05	-0.488862	0.026	0.131	1	C19 - CD4+ Th : RACK1 ADT-CD7	CCDC50
TUT4.1	8.21035e-05	0.422269	0.259	0.111	1	C19 - CD4+ Th : RACK1 ADT-CD7	TUT4
LAIR1	8.21085e-05	0.263519	0.138	0.038	1	C19 - CD4+ Th : RACK1 ADT-CD7	LAIR1
RPS5.5	8.40559e-05	0.304095	0.966	0.932	1	C19 - CD4+ Th : RACK1 ADT-CD7	RPS5
MYL12B.3	8.50239e-05	0.391088	0.836	0.777	1	C19 - CD4+ Th : RACK1 ADT-CD7	MYL12B
MYDGF.1	8.86204e-05	0.301643	0.466	0.279	1	C19 - CD4+ Th : RACK1 ADT-CD7	MYDGF
PFDN5.1	8.9159e-05	0.275708	0.94	0.905	1	C19 - CD4+ Th : RACK1 ADT-CD7	PFDN5
EEF1B2.6	9.07044e-05	0.346901	0.914	0.886	1	C19 - CD4+ Th : RACK1 ADT-CD7	EEF1B2
STN1	9.1365e-05	0.313215	0.172	0.056	1	C19 - CD4+ Th : RACK1 ADT-CD7	STN1
CCT4.4	9.35195e-05	-0.541072	0.328	0.453	1	C19 - CD4+ Th : RACK1 ADT-CD7	CCT4
MT-CO1.1	9.44351e-05	-0.330035	1	0.999	1	C19 - CD4+ Th : RACK1 ADT-CD7	MT-CO1
TRADD	9.76762e-05	0.413413	0.431	0.25	1	C19 - CD4+ Th : RACK1 ADT-CD7	TRADD
HLA-A.5	9.98279e-05	-0.389742	0.991	0.984	1	C19 - CD4+ Th : RACK1 ADT-CD7	HLA-A
SLC25A3.2	0.000101428	-0.265584	0.733	0.71	1	C19 - CD4+ Th : RACK1 ADT-CD7	SLC25A3
AC058791.1.2	0.000103077	0.380171	0.681	0.482	1	C19 - CD4+ Th : RACK1 ADT-CD7	AC058791.1
CYCS.3	0.000105605	0.295595	0.845	0.667	1	C19 - CD4+ Th : RACK1 ADT-CD7	CYCS
DPY30.1	0.000105751	0.296	0.388	0.213	1	C19 - CD4+ Th : RACK1 ADT-CD7	DPY30
SPAG9.1	0.000106055	-0.499026	0.172	0.299	1	C19 - CD4+ Th : RACK1 ADT-CD7	SPAG9
DNAJB9.3	0.000109203	0.422747	0.612	0.413	1	C19 - CD4+ Th : RACK1 ADT-CD7	DNAJB9
COX7A2L.3	0.000110593	0.286624	0.586	0.391	1	C19 - CD4+ Th : RACK1 ADT-CD7	COX7A2L
GOLGB1.1	0.000112465	-0.299806	0.629	0.565	1	C19 - CD4+ Th : RACK1 ADT-CD7	GOLGB1
MRPS6.3	0.00011744	-0.394246	0.379	0.379	1	C19 - CD4+ Th : RACK1 ADT-CD7	MRPS6
CD226.4	0.000118202	0.317484	0.319	0.16	1	C19 - CD4+ Th : RACK1 ADT-CD7	CD226
SLC40A1	0.000118931	0.312898	0.103	0.023	1	C19 - CD4+ Th : RACK1 ADT-CD7	SLC40A1
ARL6IP1.1	0.000120406	-0.563936	0.302	0.47	1	C19 - CD4+ Th : RACK1 ADT-CD7	ARL6IP1
ICA1.7	0.000120969	-0.546826	0.017	0.124	1	C19 - CD4+ Th : RACK1 ADT-CD7	ICA1
CD74.6	0.00012669	-0.715527	0.56	0.691	1	C19 - CD4+ Th : RACK1 ADT-CD7	CD74
PRDM2.6	0.000127241	-0.530014	0.353	0.438	1	C19 - CD4+ Th : RACK1 ADT-CD7	PRDM2
SSR2.1	0.000127694	0.337905	0.81	0.64	1	C19 - CD4+ Th : RACK1 ADT-CD7	SSR2
POLR2K.1	0.000128549	0.276132	0.552	0.363	1	C19 - CD4+ Th : RACK1 ADT-CD7	POLR2K
DYNLL1.2	0.00014207	-0.367272	0.853	0.816	1	C19 - CD4+ Th : RACK1 ADT-CD7	DYNLL1
AC013394.1.1	0.000144231	0.437226	0.259	0.114	1	C19 - CD4+ Th : RACK1 ADT-CD7	AC013394.1
CHCHD10.1	0.000145044	0.271884	0.431	0.254	1	C19 - CD4+ Th : RACK1 ADT-CD7	CHCHD10
WNK1.2	0.000147676	-0.331468	0.405	0.4	1	C19 - CD4+ Th : RACK1 ADT-CD7	WNK1
DNAJB1.3	0.00015168	-0.423343	0.871	0.842	1	C19 - CD4+ Th : RACK1 ADT-CD7	DNAJB1
USP36.3	0.000154753	0.357989	0.414	0.237	1	C19 - CD4+ Th : RACK1 ADT-CD7	USP36
EIF4A2	0.000162088	-0.469661	0.759	0.809	1	C19 - CD4+ Th : RACK1 ADT-CD7	EIF4A2
OAZ1.6	0.000169827	-0.331943	0.94	0.92	1	C19 - CD4+ Th : RACK1 ADT-CD7	OAZ1
CST3	0.000172001	0.339821	0.172	0.059	1	C19 - CD4+ Th : RACK1 ADT-CD7	CST3
FKBP2.1	0.0001764	0.414288	0.353	0.189	1	C19 - CD4+ Th : RACK1 ADT-CD7	FKBP2
CD82.4	0.000177703	-0.52504	0.181	0.297	1	C19 - CD4+ Th : RACK1 ADT-CD7	CD82
AKAP13	0.000185653	-0.39744	0.578	0.593	1	C19 - CD4+ Th : RACK1 ADT-CD7	AKAP13
PGLYRP2	0.000187129	0.268808	0.112	0.027	1	C19 - CD4+ Th : RACK1 ADT-CD7	PGLYRP2
NR4A2.4	0.00019137	0.377873	0.862	0.698	1	C19 - CD4+ Th : RACK1 ADT-CD7	NR4A2
DDX3X.3	0.000193044	-0.46973	0.784	0.836	1	C19 - CD4+ Th : RACK1 ADT-CD7	DDX3X
SRP9.4	0.000193949	0.41055	0.483	0.299	1	C19 - CD4+ Th : RACK1 ADT-CD7	SRP9
EIF4G2.1	0.000196962	-0.37395	0.595	0.628	1	C19 - CD4+ Th : RACK1 ADT-CD7	EIF4G2
SDF2L1.4	0.000198904	0.288256	0.362	0.199	1	C19 - CD4+ Th : RACK1 ADT-CD7	SDF2L1
BTF3.1	0.000203908	0.271131	0.948	0.884	1	C19 - CD4+ Th : RACK1 ADT-CD7	BTF3
RPL38.6	0.000204019	0.282948	0.983	0.931	1	C19 - CD4+ Th : RACK1 ADT-CD7	RPL38
CUL9.4	0.000204983	-0.325026	0.009	0.1	1	C19 - CD4+ Th : RACK1 ADT-CD7	CUL9
CCNL1	0.000207331	-0.284995	0.784	0.735	1	C19 - CD4+ Th : RACK1 ADT-CD7	CCNL1
CD27.6	0.000207449	-0.579082	0.345	0.401	1	C19 - CD4+ Th : RACK1 ADT-CD7	CD27
RPS28.1	0.000209227	0.266867	0.991	0.975	1	C19 - CD4+ Th : RACK1 ADT-CD7	RPS28
ZBTB38.5	0.000221661	-0.555509	0.138	0.25	1	C19 - CD4+ Th : RACK1 ADT-CD7	ZBTB38
PPP1R15A.2	0.000233744	-0.270237	0.836	0.779	1	C19 - CD4+ Th : RACK1 ADT-CD7	PPP1R15A
DNAJC8	0.000237013	0.278708	0.543	0.358	1	C19 - CD4+ Th : RACK1 ADT-CD7	DNAJC8
RPLP0.3	0.000238306	0.267151	0.983	0.908	1	C19 - CD4+ Th : RACK1 ADT-CD7	RPLP0
GMFB	0.00024019	-0.322177	0.06	0.136	1	C19 - CD4+ Th : RACK1 ADT-CD7	GMFB
IL10RA.5	0.000245463	-0.305499	0.379	0.359	1	C19 - CD4+ Th : RACK1 ADT-CD7	IL10RA
MANF.1	0.000251847	0.354664	0.405	0.232	1	C19 - CD4+ Th : RACK1 ADT-CD7	MANF
CTSC.5	0.000258655	-0.397434	0.509	0.454	1	C19 - CD4+ Th : RACK1 ADT-CD7	CTSC
GALM.4	0.000259095	-0.482431	0.147	0.259	1	C19 - CD4+ Th : RACK1 ADT-CD7	GALM
CNOT6L.2	0.000259917	-0.45727	0.543	0.582	1	C19 - CD4+ Th : RACK1 ADT-CD7	CNOT6L
HNRNPA2B1.2	0.000263124	-0.348275	0.922	0.893	1	C19 - CD4+ Th : RACK1 ADT-CD7	HNRNPA2B1
MT-ND4.2	0.000263901	-0.336072	1	0.999	1	C19 - CD4+ Th : RACK1 ADT-CD7	MT-ND4
TOMM7.2	0.000266573	0.322885	0.94	0.863	1	C19 - CD4+ Th : RACK1 ADT-CD7	TOMM7
FOXO1.4	0.000267255	-0.490196	0.129	0.264	1	C19 - CD4+ Th : RACK1 ADT-CD7	FOXO1
GNAS.1	0.000270138	-0.282258	0.853	0.831	1	C19 - CD4+ Th : RACK1 ADT-CD7	GNAS
TOMM20.1	0.000276366	0.302033	0.75	0.567	1	C19 - CD4+ Th : RACK1 ADT-CD7	TOMM20
FAM129A.4	0.00027977	-0.359496	0.353	0.369	1	C19 - CD4+ Th : RACK1 ADT-CD7	FAM129A
DNAJB6.2	0.000293964	-0.509179	0.672	0.723	1	C19 - CD4+ Th : RACK1 ADT-CD7	DNAJB6
ARPC5.6	0.000300906	0.43925	0.543	0.403	1	C19 - CD4+ Th : RACK1 ADT-CD7	ARPC5
TNFSF10.3	0.000301684	0.713851	0.345	0.232	1	C19 - CD4+ Th : RACK1 ADT-CD7	TNFSF10
CD3E.2	0.000307099	0.321909	0.897	0.765	1	C19 - CD4+ Th : RACK1 ADT-CD7	CD3E
ANAPC16.4	0.00030897	0.314546	0.776	0.611	1	C19 - CD4+ Th : RACK1 ADT-CD7	ANAPC16
RAP1A.3	0.000310635	-0.286063	0.517	0.516	1	C19 - CD4+ Th : RACK1 ADT-CD7	RAP1A
LEPROTL1.4	0.000310941	0.40319	0.802	0.636	1	C19 - CD4+ Th : RACK1 ADT-CD7	LEPROTL1
PKM.5	0.000313159	-0.459296	0.483	0.476	1	C19 - CD4+ Th : RACK1 ADT-CD7	PKM
CDC26.1	0.000315248	0.284174	0.422	0.251	1	C19 - CD4+ Th : RACK1 ADT-CD7	CDC26
U2AF1.1	0.000315953	-0.316549	0.034	0.123	1	C19 - CD4+ Th : RACK1 ADT-CD7	U2AF1
LIMS1.4	0.000326697	-0.475845	0.336	0.403	1	C19 - CD4+ Th : RACK1 ADT-CD7	LIMS1
SINHCAF.1	0.000332992	0.28981	0.19	0.074	1	C19 - CD4+ Th : RACK1 ADT-CD7	SINHCAF
RGS10.1	0.0003344	0.348233	0.698	0.514	1	C19 - CD4+ Th : RACK1 ADT-CD7	RGS10
RPSA.5	0.000334911	0.264074	0.974	0.948	1	C19 - CD4+ Th : RACK1 ADT-CD7	RPSA
C1orf56.1	0.000353973	0.283315	0.267	0.131	1	C19 - CD4+ Th : RACK1 ADT-CD7	C1orf56
MAP1LC3A.5	0.00035552	-0.411768	0.06	0.186	1	C19 - CD4+ Th : RACK1 ADT-CD7	MAP1LC3A
GOLGA4.1	0.000365914	-0.485533	0.353	0.423	1	C19 - CD4+ Th : RACK1 ADT-CD7	GOLGA4
NCOA1.3	0.000366793	-0.391181	0.069	0.182	1	C19 - CD4+ Th : RACK1 ADT-CD7	NCOA1
CUL3.3	0.000367418	-0.422052	0.276	0.356	1	C19 - CD4+ Th : RACK1 ADT-CD7	CUL3
N4BP2L2.3	0.000409519	-0.32039	0.724	0.674	1	C19 - CD4+ Th : RACK1 ADT-CD7	N4BP2L2
HSPA9.2	0.000416314	-0.449252	0.31	0.411	1	C19 - CD4+ Th : RACK1 ADT-CD7	HSPA9
ZBTB1.2	0.000417623	-0.515678	0.164	0.312	1	C19 - CD4+ Th : RACK1 ADT-CD7	ZBTB1
MAGEH1.6	0.000419922	-0.649552	0.06	0.146	1	C19 - CD4+ Th : RACK1 ADT-CD7	MAGEH1
MGAT4A.5	0.000424549	0.290404	0.388	0.227	1	C19 - CD4+ Th : RACK1 ADT-CD7	MGAT4A
GTF2H5	0.000426003	0.331458	0.319	0.167	1	C19 - CD4+ Th : RACK1 ADT-CD7	GTF2H5
MT-ND1.3	0.000447947	-0.284771	1	0.997	1	C19 - CD4+ Th : RACK1 ADT-CD7	MT-ND1
HIP1R.1	0.000447999	0.338862	0.19	0.075	1	C19 - CD4+ Th : RACK1 ADT-CD7	HIP1R
GPBP1.4	0.000459104	-0.365587	0.707	0.726	1	C19 - CD4+ Th : RACK1 ADT-CD7	GPBP1
RPS6.6	0.000475448	0.306212	0.983	0.974	1	C19 - CD4+ Th : RACK1 ADT-CD7	RPS6
NFKBIZ	0.000478298	0.310735	0.638	0.455	1	C19 - CD4+ Th : RACK1 ADT-CD7	NFKBIZ
SUB1.3	0.000494578	0.36622	0.879	0.777	1	C19 - CD4+ Th : RACK1 ADT-CD7	SUB1
CRADD.7	0.000495307	-0.347925	0.017	0.111	1	C19 - CD4+ Th : RACK1 ADT-CD7	CRADD
MT-CO3.3	0.000497216	-0.304185	1	0.999	1	C19 - CD4+ Th : RACK1 ADT-CD7	MT-CO3
PHLDA1.5	0.000502318	-0.605425	0.44	0.529	1	C19 - CD4+ Th : RACK1 ADT-CD7	PHLDA1
CD59.4	0.000504405	-0.405463	0.069	0.191	1	C19 - CD4+ Th : RACK1 ADT-CD7	CD59
CCNI.2	0.000517244	-0.267939	0.819	0.786	1	C19 - CD4+ Th : RACK1 ADT-CD7	CCNI
BPTF.2	0.000521582	-0.39583	0.388	0.423	1	C19 - CD4+ Th : RACK1 ADT-CD7	BPTF
HES4	0.000538716	0.375336	0.181	0.071	1	C19 - CD4+ Th : RACK1 ADT-CD7	HES4
MSN.3	0.000546028	0.304386	0.681	0.5	1	C19 - CD4+ Th : RACK1 ADT-CD7	MSN
S100A11.5	0.000564776	0.394433	0.802	0.729	1	C19 - CD4+ Th : RACK1 ADT-CD7	S100A11
STAT3.6	0.000580246	-0.262892	0.716	0.652	1	C19 - CD4+ Th : RACK1 ADT-CD7	STAT3
HSPE1.5	0.000588058	-0.482073	0.716	0.762	1	C19 - CD4+ Th : RACK1 ADT-CD7	HSPE1
IGLC3.2	0.000622501	-0.496076	0.017	0.106	1	C19 - CD4+ Th : RACK1 ADT-CD7	IGLC3
CSKMT	0.000622726	0.346777	0.19	0.079	1	C19 - CD4+ Th : RACK1 ADT-CD7	CSKMT
IGHG1.2	0.000627529	-0.347584	0.017	0.109	1	C19 - CD4+ Th : RACK1 ADT-CD7	IGHG1
ZNF331.3	0.000650823	0.550675	0.759	0.604	1	C19 - CD4+ Th : RACK1 ADT-CD7	ZNF331
KLF6.2	0.00067052	-0.316063	0.966	0.916	1	C19 - CD4+ Th : RACK1 ADT-CD7	KLF6
THOC7	0.000671689	0.352341	0.345	0.196	1	C19 - CD4+ Th : RACK1 ADT-CD7	THOC7
AHNAK.1	0.000701178	-0.528735	0.629	0.621	1	C19 - CD4+ Th : RACK1 ADT-CD7	AHNAK
PSME2.4	0.000705539	0.373748	0.681	0.6	1	C19 - CD4+ Th : RACK1 ADT-CD7	PSME2
FKBP11.5	0.000711807	0.291043	0.328	0.18	1	C19 - CD4+ Th : RACK1 ADT-CD7	FKBP11
CD3G.2	0.000717231	0.412048	0.75	0.601	1	C19 - CD4+ Th : RACK1 ADT-CD7	CD3G
SERF2.5	0.000751648	0.285725	0.966	0.92	1	C19 - CD4+ Th : RACK1 ADT-CD7	SERF2
ARL5A	0.000759719	-0.369277	0.052	0.148	1	C19 - CD4+ Th : RACK1 ADT-CD7	ARL5A
RPL27.4	0.000762404	0.288977	0.957	0.933	1	C19 - CD4+ Th : RACK1 ADT-CD7	RPL27
ITGB2.2	0.000762494	0.412724	0.603	0.485	1	C19 - CD4+ Th : RACK1 ADT-CD7	ITGB2
MIR4435-2HG.5	0.000762902	-0.576556	0.138	0.24	1	C19 - CD4+ Th : RACK1 ADT-CD7	MIR4435-2HG
ZNF683.1	0.000798622	0.355897	0.103	0.027	1	C19 - CD4+ Th : RACK1 ADT-CD7	ZNF683
PMAIP1.5	0.000812802	-0.77962	0.379	0.491	1	C19 - CD4+ Th : RACK1 ADT-CD7	PMAIP1
ATP6V0E1.4	0.000822664	0.256745	0.793	0.632	1	C19 - CD4+ Th : RACK1 ADT-CD7	ATP6V0E1
PDCD5.1	0.000832466	0.301715	0.414	0.251	1	C19 - CD4+ Th : RACK1 ADT-CD7	PDCD5
MRPL51.2	0.000837988	0.286767	0.44	0.275	1	C19 - CD4+ Th : RACK1 ADT-CD7	MRPL51
IPCEF1.2	0.000844662	-0.470148	0.095	0.18	1	C19 - CD4+ Th : RACK1 ADT-CD7	IPCEF1
COX4I1.1	0.000851098	0.250848	0.897	0.838	1	C19 - CD4+ Th : RACK1 ADT-CD7	COX4I1
ATP2B1-AS1	0.000857001	0.3803	0.198	0.084	1	C19 - CD4+ Th : RACK1 ADT-CD7	ATP2B1-AS1
CLNS1A.1	0.000868308	0.278991	0.397	0.239	1	C19 - CD4+ Th : RACK1 ADT-CD7	CLNS1A
AGTRAP.2	0.000908832	0.297143	0.276	0.141	1	C19 - CD4+ Th : RACK1 ADT-CD7	AGTRAP
G3BP2.3	0.000918349	-0.324104	0.586	0.552	1	C19 - CD4+ Th : RACK1 ADT-CD7	G3BP2
FLOT1	0.000935542	0.274759	0.207	0.091	1	C19 - CD4+ Th : RACK1 ADT-CD7	FLOT1
SATB1.3	0.00093634	0.357553	0.284	0.147	1	C19 - CD4+ Th : RACK1 ADT-CD7	SATB1
ATP1B3.2	0.000954034	-0.498254	0.543	0.544	1	C19 - CD4+ Th : RACK1 ADT-CD7	ATP1B3
CARD16.5	0.000974209	-0.427233	0.388	0.396	1	C19 - CD4+ Th : RACK1 ADT-CD7	CARD16
AL365361.1.1	0.000984538	0.261676	0.103	0.028	1	C19 - CD4+ Th : RACK1 ADT-CD7	AL365361.1
RHBDD2.6	0.00100505	-0.42192	0.172	0.265	1	C19 - CD4+ Th : RACK1 ADT-CD7	RHBDD2
BRI3.1	0.00103976	-0.305706	0.233	0.286	1	C19 - CD4+ Th : RACK1 ADT-CD7	BRI3
GMFG.3	0.00105408	0.325812	0.784	0.701	1	C19 - CD4+ Th : RACK1 ADT-CD7	GMFG
CYTIP.4	0.00106538	-0.389206	0.776	0.768	1	C19 - CD4+ Th : RACK1 ADT-CD7	CYTIP
ST13.3	0.00107047	-0.322105	0.44	0.475	1	C19 - CD4+ Th : RACK1 ADT-CD7	ST13
N4BP1.1	0.00111849	-0.259032	0.302	0.3	1	C19 - CD4+ Th : RACK1 ADT-CD7	N4BP1
MUC20-OT1	0.00112627	0.320762	0.155	0.058	1	C19 - CD4+ Th : RACK1 ADT-CD7	MUC20-OT1
MAF.5	0.00112813	-0.556799	0.319	0.401	1	C19 - CD4+ Th : RACK1 ADT-CD7	MAF
SLC5A3.6	0.0011325	-0.486722	0.198	0.351	1	C19 - CD4+ Th : RACK1 ADT-CD7	SLC5A3
H2AFZ.4	0.00113847	-0.297956	0.793	0.753	1	C19 - CD4+ Th : RACK1 ADT-CD7	H2AFZ
GBP2.5	0.00116439	-0.441735	0.371	0.446	1	C19 - CD4+ Th : RACK1 ADT-CD7	GBP2
SNHG8.1	0.00118513	0.283219	0.698	0.529	1	C19 - CD4+ Th : RACK1 ADT-CD7	SNHG8
BOD1L1.2	0.0011898	-0.423863	0.302	0.378	1	C19 - CD4+ Th : RACK1 ADT-CD7	BOD1L1
MT-ND5.3	0.00122292	-0.260896	0.983	0.959	1	C19 - CD4+ Th : RACK1 ADT-CD7	MT-ND5
ASH1L.4	0.00124205	-0.452497	0.31	0.381	1	C19 - CD4+ Th : RACK1 ADT-CD7	ASH1L
SMC5.3	0.00126662	-0.394402	0.164	0.244	1	C19 - CD4+ Th : RACK1 ADT-CD7	SMC5
AKAP9.2	0.00128045	-0.540804	0.319	0.455	1	C19 - CD4+ Th : RACK1 ADT-CD7	AKAP9
INO80D	0.00129388	-0.369289	0.052	0.15	1	C19 - CD4+ Th : RACK1 ADT-CD7	INO80D
RTKN2.7	0.00129993	-0.612106	0.069	0.167	1	C19 - CD4+ Th : RACK1 ADT-CD7	RTKN2
SRGN.2	0.00131555	-0.277318	0.991	0.949	1	C19 - CD4+ Th : RACK1 ADT-CD7	SRGN
SRSF10.1	0.00133198	-0.343497	0.397	0.422	1	C19 - CD4+ Th : RACK1 ADT-CD7	SRSF10
YPEL2.1	0.00134014	-0.314055	0.026	0.119	1	C19 - CD4+ Th : RACK1 ADT-CD7	YPEL2
SUGT1.2	0.00136063	-0.426581	0.198	0.308	1	C19 - CD4+ Th : RACK1 ADT-CD7	SUGT1
HAPLN3.4	0.00138684	-0.324663	0.086	0.153	1	C19 - CD4+ Th : RACK1 ADT-CD7	HAPLN3
BTG3.5	0.00145074	-0.413854	0.379	0.413	1	C19 - CD4+ Th : RACK1 ADT-CD7	BTG3
SPINT2	0.0014528	0.291774	0.233	0.112	1	C19 - CD4+ Th : RACK1 ADT-CD7	SPINT2
C12orf75.2	0.00145942	0.377384	0.397	0.242	1	C19 - CD4+ Th : RACK1 ADT-CD7	C12orf75
ETS1.4	0.00147823	-0.395571	0.552	0.592	1	C19 - CD4+ Th : RACK1 ADT-CD7	ETS1
ZNF394	0.00148448	-0.370778	0.164	0.253	1	C19 - CD4+ Th : RACK1 ADT-CD7	ZNF394
RSAD2.1	0.00150046	0.38964	0.121	0.039	1	C19 - CD4+ Th : RACK1 ADT-CD7	RSAD2
USP15.4	0.00152878	-0.408346	0.457	0.494	1	C19 - CD4+ Th : RACK1 ADT-CD7	USP15
SLC25A6.2	0.00155517	-0.267668	0.672	0.675	1	C19 - CD4+ Th : RACK1 ADT-CD7	SLC25A6
AKIRIN2.4	0.00162264	-0.470684	0.198	0.33	1	C19 - CD4+ Th : RACK1 ADT-CD7	AKIRIN2
ITGA4.1	0.00164979	-0.518716	0.198	0.303	1	C19 - CD4+ Th : RACK1 ADT-CD7	ITGA4
SH2D2A.3	0.00165409	-0.439766	0.224	0.318	1	C19 - CD4+ Th : RACK1 ADT-CD7	SH2D2A
MIAT.1	0.00168777	-0.47316	0.078	0.191	1	C19 - CD4+ Th : RACK1 ADT-CD7	MIAT
RASGEF1B.3	0.00171189	0.303873	0.362	0.217	1	C19 - CD4+ Th : RACK1 ADT-CD7	RASGEF1B
NDUFC2.4	0.00172908	0.315662	0.595	0.427	1	C19 - CD4+ Th : RACK1 ADT-CD7	NDUFC2
XCL1.1	0.00175114	0.952904	0.112	0.041	1	C19 - CD4+ Th : RACK1 ADT-CD7	XCL1
FYN	0.00182678	-0.391909	0.543	0.634	1	C19 - CD4+ Th : RACK1 ADT-CD7	FYN
ITGB7.2	0.00184249	0.296837	0.267	0.139	1	C19 - CD4+ Th : RACK1 ADT-CD7	ITGB7
ABRACL.4	0.00185643	0.32201	0.664	0.507	1	C19 - CD4+ Th : RACK1 ADT-CD7	ABRACL
DEDD2.5	0.00189472	-0.420214	0.336	0.432	1	C19 - CD4+ Th : RACK1 ADT-CD7	DEDD2
CYSLTR1.3	0.00190734	0.568147	0.216	0.109	1	C19 - CD4+ Th : RACK1 ADT-CD7	CYSLTR1
ADAM10.2	0.00191527	-0.41187	0.103	0.22	1	C19 - CD4+ Th : RACK1 ADT-CD7	ADAM10
TNFSF14.1	0.00197102	0.485084	0.164	0.076	1	C19 - CD4+ Th : RACK1 ADT-CD7	TNFSF14
SURF4.1	0.00200063	-0.352083	0.198	0.297	1	C19 - CD4+ Th : RACK1 ADT-CD7	SURF4
LDLRAD4	0.00200631	-0.448517	0.19	0.253	1	C19 - CD4+ Th : RACK1 ADT-CD7	LDLRAD4
TNFRSF4.7	0.00204684	-0.898566	0.362	0.371	1	C19 - CD4+ Th : RACK1 ADT-CD7	TNFRSF4
LYST.6	0.00205853	-0.507365	0.198	0.302	1	C19 - CD4+ Th : RACK1 ADT-CD7	LYST
FOSL2.4	0.00206263	0.292809	0.612	0.448	1	C19 - CD4+ Th : RACK1 ADT-CD7	FOSL2
NOP58.5	0.00206595	-0.471322	0.328	0.444	1	C19 - CD4+ Th : RACK1 ADT-CD7	NOP58
CLIC1.4	0.00210134	0.410037	0.828	0.749	1	C19 - CD4+ Th : RACK1 ADT-CD7	CLIC1
APLP2.4	0.00210286	-0.459212	0.138	0.27	1	C19 - CD4+ Th : RACK1 ADT-CD7	APLP2
PPM1G.5	0.00219837	-0.270298	0.319	0.342	1	C19 - CD4+ Th : RACK1 ADT-CD7	PPM1G
CYBA.4	0.00221351	0.299686	0.922	0.868	1	C19 - CD4+ Th : RACK1 ADT-CD7	CYBA
PIK3R1.3	0.0022456	0.47405	0.5	0.368	1	C19 - CD4+ Th : RACK1 ADT-CD7	PIK3R1
HSPA5.3	0.00231248	-0.251852	0.69	0.667	1	C19 - CD4+ Th : RACK1 ADT-CD7	HSPA5
RBMX	0.00238012	-0.391329	0.414	0.488	1	C19 - CD4+ Th : RACK1 ADT-CD7	RBMX
C4orf3.1	0.00243704	0.298115	0.621	0.461	1	C19 - CD4+ Th : RACK1 ADT-CD7	C4orf3
HINT2	0.00247483	0.266267	0.241	0.123	1	C19 - CD4+ Th : RACK1 ADT-CD7	HINT2
KLF2.6	0.0024894	0.302951	0.75	0.596	1	C19 - CD4+ Th : RACK1 ADT-CD7	KLF2
ANKRD11	0.00250461	-0.462488	0.371	0.468	1	C19 - CD4+ Th : RACK1 ADT-CD7	ANKRD11
ODC1.4	0.00259572	-0.47115	0.474	0.518	1	C19 - CD4+ Th : RACK1 ADT-CD7	ODC1
ITSN2	0.00271837	-0.375758	0.216	0.287	1	C19 - CD4+ Th : RACK1 ADT-CD7	ITSN2
PRDM1.6	0.0027244	-0.508607	0.267	0.383	1	C19 - CD4+ Th : RACK1 ADT-CD7	PRDM1
ARID5A.3	0.0027257	-0.44295	0.353	0.434	1	C19 - CD4+ Th : RACK1 ADT-CD7	ARID5A
TMEM238.2	0.00277	0.25619	0.353	0.214	1	C19 - CD4+ Th : RACK1 ADT-CD7	TMEM238
OSM	0.0027902	0.294718	0.103	0.035	1	C19 - CD4+ Th : RACK1 ADT-CD7	OSM
EZR.5	0.00283841	-0.281885	0.793	0.741	1	C19 - CD4+ Th : RACK1 ADT-CD7	EZR
NDFIP2.6	0.00284055	-0.334863	0.069	0.172	1	C19 - CD4+ Th : RACK1 ADT-CD7	NDFIP2
ZC3H12D.5	0.00284814	-0.452389	0.241	0.331	1	C19 - CD4+ Th : RACK1 ADT-CD7	ZC3H12D
IGFBP7.2	0.00289974	-0.329399	0.034	0.125	1	C19 - CD4+ Th : RACK1 ADT-CD7	IGFBP7
TRIM33	0.00310665	-0.318609	0.147	0.195	1	C19 - CD4+ Th : RACK1 ADT-CD7	TRIM33
KMT2A.3	0.00310941	-0.398498	0.328	0.4	1	C19 - CD4+ Th : RACK1 ADT-CD7	KMT2A
PTPRC.3	0.00321814	-0.282929	0.922	0.922	1	C19 - CD4+ Th : RACK1 ADT-CD7	PTPRC
GAPDH.5	0.00324859	-0.338681	0.931	0.901	1	C19 - CD4+ Th : RACK1 ADT-CD7	GAPDH
TRAPPC6A.1	0.00325869	0.254398	0.353	0.215	1	C19 - CD4+ Th : RACK1 ADT-CD7	TRAPPC6A
POU3F1.3	0.00326093	-0.422605	0.043	0.115	1	C19 - CD4+ Th : RACK1 ADT-CD7	POU3F1
PARK7.5	0.00326655	-0.444339	0.543	0.585	1	C19 - CD4+ Th : RACK1 ADT-CD7	PARK7
KLRB1.5	0.0033323	0.481582	0.431	0.285	1	C19 - CD4+ Th : RACK1 ADT-CD7	KLRB1
PRPF40A.1	0.00338425	-0.404068	0.284	0.382	1	C19 - CD4+ Th : RACK1 ADT-CD7	PRPF40A
S100A9.1	0.00340182	0.289599	0.233	0.119	1	C19 - CD4+ Th : RACK1 ADT-CD7	S100A9
JMY.4	0.00363347	-0.437658	0.276	0.343	1	C19 - CD4+ Th : RACK1 ADT-CD7	JMY
HTATIP2.6	0.00392735	-0.444779	0.147	0.226	1	C19 - CD4+ Th : RACK1 ADT-CD7	HTATIP2
ATP6V0B.3	0.00414118	0.267478	0.534	0.383	1	C19 - CD4+ Th : RACK1 ADT-CD7	ATP6V0B
ELAVL1	0.00416278	-0.30656	0.086	0.171	1	C19 - CD4+ Th : RACK1 ADT-CD7	ELAVL1
ZEB2.5	0.00416373	-0.511459	0.078	0.163	1	C19 - CD4+ Th : RACK1 ADT-CD7	ZEB2
ROCK1	0.00429309	-0.286071	0.405	0.419	1	C19 - CD4+ Th : RACK1 ADT-CD7	ROCK1
TMA7.1	0.00434719	0.256373	0.922	0.835	1	C19 - CD4+ Th : RACK1 ADT-CD7	TMA7
MT-ND4L.3	0.00445899	-0.333203	0.612	0.65	1	C19 - CD4+ Th : RACK1 ADT-CD7	MT-ND4L
DUSP1.2	0.00455352	-0.263803	0.931	0.867	1	C19 - CD4+ Th : RACK1 ADT-CD7	DUSP1
PPP1R12A.3	0.00472208	-0.271824	0.414	0.425	1	C19 - CD4+ Th : RACK1 ADT-CD7	PPP1R12A
ATXN7.1	0.00473416	-0.359794	0.06	0.155	1	C19 - CD4+ Th : RACK1 ADT-CD7	ATXN7
CLIP1.4	0.0048159	-0.406257	0.129	0.246	1	C19 - CD4+ Th : RACK1 ADT-CD7	CLIP1
BZW1.2	0.00483087	-0.284574	0.474	0.506	1	C19 - CD4+ Th : RACK1 ADT-CD7	BZW1
NKTR.3	0.00485275	-0.278918	0.526	0.497	1	C19 - CD4+ Th : RACK1 ADT-CD7	NKTR
MED23	0.00491225	-0.270928	0.026	0.1	1	C19 - CD4+ Th : RACK1 ADT-CD7	MED23
ANKRD10.4	0.00504556	-0.331793	0.181	0.232	1	C19 - CD4+ Th : RACK1 ADT-CD7	ANKRD10
CDV3.3	0.00505247	-0.298997	0.466	0.499	1	C19 - CD4+ Th : RACK1 ADT-CD7	CDV3
TPR.3	0.00507994	-0.284888	0.414	0.417	1	C19 - CD4+ Th : RACK1 ADT-CD7	TPR
TUBA1B.3	0.005085	-0.345473	0.664	0.707	1	C19 - CD4+ Th : RACK1 ADT-CD7	TUBA1B
SAMSN1.4	0.00517085	-0.389923	0.741	0.717	1	C19 - CD4+ Th : RACK1 ADT-CD7	SAMSN1
MT-ND2.4	0.00525113	-0.371984	0.991	0.992	1	C19 - CD4+ Th : RACK1 ADT-CD7	MT-ND2
ARRDC3.1	0.00528626	-0.340545	0.155	0.185	1	C19 - CD4+ Th : RACK1 ADT-CD7	ARRDC3
SERINC3	0.0053157	-0.304271	0.138	0.247	1	C19 - CD4+ Th : RACK1 ADT-CD7	SERINC3
PNO1	0.0053198	-0.250771	0.034	0.108	1	C19 - CD4+ Th : RACK1 ADT-CD7	PNO1
SNRPN	0.00533147	-0.36118	0.302	0.395	1	C19 - CD4+ Th : RACK1 ADT-CD7	SNRPN
BTN3A2.2	0.00534622	-0.426325	0.259	0.354	1	C19 - CD4+ Th : RACK1 ADT-CD7	BTN3A2
GTF3A.1	0.00537028	0.255675	0.586	0.434	1	C19 - CD4+ Th : RACK1 ADT-CD7	GTF3A
TUBA1A.3	0.00552733	-0.255596	0.681	0.675	1	C19 - CD4+ Th : RACK1 ADT-CD7	TUBA1A
SEC61G.4	0.00562048	0.30222	0.638	0.495	1	C19 - CD4+ Th : RACK1 ADT-CD7	SEC61G
TNFRSF25.3	0.00563892	-0.291491	0.362	0.383	1	C19 - CD4+ Th : RACK1 ADT-CD7	TNFRSF25
ZFAND5.4	0.00568576	-0.396921	0.448	0.538	1	C19 - CD4+ Th : RACK1 ADT-CD7	ZFAND5
LAMTOR4.2	0.00568578	0.254453	0.647	0.496	1	C19 - CD4+ Th : RACK1 ADT-CD7	LAMTOR4
CCDC85B.1	0.00573389	0.265306	0.534	0.385	1	C19 - CD4+ Th : RACK1 ADT-CD7	CCDC85B
IL21R.3	0.00574981	-0.302125	0.06	0.159	1	C19 - CD4+ Th : RACK1 ADT-CD7	IL21R
TGIF1.2	0.00584821	-0.418456	0.224	0.319	1	C19 - CD4+ Th : RACK1 ADT-CD7	TGIF1
MMP24OS	0.00596045	0.261973	0.172	0.079	1	C19 - CD4+ Th : RACK1 ADT-CD7	MMP24OS
ZNF430	0.00596243	-0.31902	0.095	0.202	1	C19 - CD4+ Th : RACK1 ADT-CD7	ZNF430
EMB.3	0.00609328	0.26895	0.569	0.419	1	C19 - CD4+ Th : RACK1 ADT-CD7	EMB
CCDC107.2	0.00610221	0.338549	0.466	0.331	1	C19 - CD4+ Th : RACK1 ADT-CD7	CCDC107
ARGLU1.3	0.00613027	-0.251417	0.578	0.569	1	C19 - CD4+ Th : RACK1 ADT-CD7	ARGLU1
NCK2	0.0061352	-0.345904	0.259	0.364	1	C19 - CD4+ Th : RACK1 ADT-CD7	NCK2
SAP18.2	0.00621256	-0.255713	0.776	0.748	1	C19 - CD4+ Th : RACK1 ADT-CD7	SAP18
GLS	0.00621379	-0.302344	0.543	0.553	1	C19 - CD4+ Th : RACK1 ADT-CD7	GLS
TTN.5	0.00622915	-0.535719	0.043	0.121	1	C19 - CD4+ Th : RACK1 ADT-CD7	TTN
CLEC2D.4	0.00624638	-0.281675	0.672	0.62	1	C19 - CD4+ Th : RACK1 ADT-CD7	CLEC2D
KLRG1	0.00631263	0.310739	0.147	0.064	1	C19 - CD4+ Th : RACK1 ADT-CD7	KLRG1
ANKRD36.1	0.00639239	-0.333038	0.06	0.154	1	C19 - CD4+ Th : RACK1 ADT-CD7	ANKRD36
PRKCH	0.00646553	-0.361707	0.267	0.342	1	C19 - CD4+ Th : RACK1 ADT-CD7	PRKCH
USP12.5	0.00651864	-0.36878	0.103	0.202	1	C19 - CD4+ Th : RACK1 ADT-CD7	USP12
IER5.1	0.00662614	-0.289442	0.698	0.665	1	C19 - CD4+ Th : RACK1 ADT-CD7	IER5
ZC3HAV1.1	0.00665005	-0.317799	0.672	0.666	1	C19 - CD4+ Th : RACK1 ADT-CD7	ZC3HAV1
TESC.1	0.00666096	0.276883	0.181	0.087	1	C19 - CD4+ Th : RACK1 ADT-CD7	TESC
SKAP1.5	0.00671403	0.25482	0.586	0.438	1	C19 - CD4+ Th : RACK1 ADT-CD7	SKAP1
MSL3	0.00683563	-0.368824	0.121	0.211	1	C19 - CD4+ Th : RACK1 ADT-CD7	MSL3
CREM.5	0.00703527	-0.389339	0.819	0.78	1	C19 - CD4+ Th : RACK1 ADT-CD7	CREM
ZBTB10.4	0.00706111	0.307842	0.241	0.132	1	C19 - CD4+ Th : RACK1 ADT-CD7	ZBTB10
NBEAL1	0.00708323	-0.339511	0.095	0.188	1	C19 - CD4+ Th : RACK1 ADT-CD7	NBEAL1
RAD21.3	0.0072467	-0.331527	0.284	0.338	1	C19 - CD4+ Th : RACK1 ADT-CD7	RAD21
FAM102A.3	0.0073536	-0.297083	0.181	0.209	1	C19 - CD4+ Th : RACK1 ADT-CD7	FAM102A
PHF3.1	0.00736983	-0.261471	0.284	0.291	1	C19 - CD4+ Th : RACK1 ADT-CD7	PHF3
GABPB1-AS1.2	0.00745624	-0.251934	0.233	0.216	1	C19 - CD4+ Th : RACK1 ADT-CD7	GABPB1-AS1
CWC25	0.00754522	-0.256694	0.207	0.244	1	C19 - CD4+ Th : RACK1 ADT-CD7	CWC25
TRPS1.2	0.00758683	-0.430122	0.155	0.24	1	C19 - CD4+ Th : RACK1 ADT-CD7	TRPS1
ZNRF1.4	0.00771169	-0.323522	0.198	0.262	1	C19 - CD4+ Th : RACK1 ADT-CD7	ZNRF1
RAB9A.2	0.00786465	-0.35663	0.207	0.227	1	C19 - CD4+ Th : RACK1 ADT-CD7	RAB9A
PAIP2.3	0.00803167	-0.271545	0.483	0.515	1	C19 - CD4+ Th : RACK1 ADT-CD7	PAIP2
CCDC88C.3	0.00810056	-0.31761	0.241	0.284	1	C19 - CD4+ Th : RACK1 ADT-CD7	CCDC88C
TSPYL2.3	0.00817317	-0.536921	0.31	0.432	1	C19 - CD4+ Th : RACK1 ADT-CD7	TSPYL2
COPB2	0.0084694	-0.272414	0.052	0.139	1	C19 - CD4+ Th : RACK1 ADT-CD7	COPB2
S100A4.5	0.00853473	0.277941	0.94	0.898	1	C19 - CD4+ Th : RACK1 ADT-CD7	S100A4
EPB41.3	0.00862404	-0.344828	0.138	0.218	1	C19 - CD4+ Th : RACK1 ADT-CD7	EPB41
ZC3H7A.4	0.008739	-0.351511	0.129	0.215	1	C19 - CD4+ Th : RACK1 ADT-CD7	ZC3H7A
PPP4R3A	0.00883032	-0.275283	0.276	0.307	1	C19 - CD4+ Th : RACK1 ADT-CD7	PPP4R3A
XIST.4	0.0089285	-0.328364	0.802	0.772	1	C19 - CD4+ Th : RACK1 ADT-CD7	XIST
KIAA2026.1	0.00892851	-0.275752	0.121	0.159	1	C19 - CD4+ Th : RACK1 ADT-CD7	KIAA2026
FKBP4.4	0.00897129	-0.410347	0.181	0.257	1	C19 - CD4+ Th : RACK1 ADT-CD7	FKBP4
EMC10	0.00905518	-0.339476	0.138	0.222	1	C19 - CD4+ Th : RACK1 ADT-CD7	EMC10
ABHD5	0.00919449	-0.391869	0.19	0.264	1	C19 - CD4+ Th : RACK1 ADT-CD7	ABHD5
GTF2I.2	0.0092591	-0.339844	0.129	0.211	1	C19 - CD4+ Th : RACK1 ADT-CD7	GTF2I
BRD4	0.00935023	-0.276299	0.302	0.345	1	C19 - CD4+ Th : RACK1 ADT-CD7	BRD4
CCL5.5	0.00952372	0.494332	0.509	0.372	1	C19 - CD4+ Th : RACK1 ADT-CD7	CCL5
IL6ST.3	0.00965401	-0.448282	0.233	0.327	1	C19 - CD4+ Th : RACK1 ADT-CD7	IL6ST
CD84.3	0.00985033	-0.372382	0.147	0.191	1	C19 - CD4+ Th : RACK1 ADT-CD7	CD84
H1FX.1	0.00993638	0.383812	0.655	0.524	1	C19 - CD4+ Th : RACK1 ADT-CD7	H1FX

### Sheet: CD4_TIL_ADT_markers
	p_val	avg_log2FC	pct.1	pct.2	p_val_adj	cluster	gene
CITE-CD47	7.7198e-52	0.251938	1	1	1.00357e-49	C01 - CD4+ Th : TPT1 ADT-CD49fmid	CITE-CD47
CITE-CD48	2.1589e-50	0.418683	1	0.997	2.80657e-48	C01 - CD4+ Th : TPT1 ADT-CD49fmid	CITE-CD48
CITE-CD39	4.04048e-47	-0.988945	0.998	0.995	5.25263e-45	C01 - CD4+ Th : TPT1 ADT-CD49fmid	CITE-CD39
CITE-HLA.DR	6.50977e-28	-0.265696	0.936	0.902	8.4627e-26	C01 - CD4+ Th : TPT1 ADT-CD49fmid	CITE-HLA.DR
CITE-GITR	2.11557e-24	-0.323296	0.976	0.966	2.75024e-22	C01 - CD4+ Th : TPT1 ADT-CD49fmid	CITE-GITR
CITE-ICOS	3.58997e-23	-1.00527	1	0.994	4.66696e-21	C01 - CD4+ Th : TPT1 ADT-CD49fmid	CITE-ICOS
CITE-CD5	1.97694e-18	0.401318	1	0.999	2.57003e-16	C01 - CD4+ Th : TPT1 ADT-CD49fmid	CITE-CD5
CITE-FAS	1.2305e-06	-0.271788	1	0.998	0.000159965	C01 - CD4+ Th : TPT1 ADT-CD49fmid	CITE-FAS
CITE-CCR4	0.000953317	0.598686	0.999	0.994	0.123931	C01 - CD4+ Th : TPT1 ADT-CD49fmid	CITE-CCR4
CITE-CD39.1	4.08081e-133	-1.36432	0.986	0.998	5.30505e-131	C02 - CD4+ Th : GPR183 ADT-CD49fhi	CITE-CD39
CITE-ICOS.1	1.22085e-96	-1.54381	0.984	0.998	1.58711e-94	C02 - CD4+ Th : GPR183 ADT-CD49fhi	CITE-ICOS
CITE-CD49f	1.00408e-81	0.540435	0.991	0.931	1.3053e-79	C02 - CD4+ Th : GPR183 ADT-CD49fhi	CITE-CD49f
CITE-FAS.1	2.84336e-68	-0.556208	0.996	0.999	3.69637e-66	C02 - CD4+ Th : GPR183 ADT-CD49fhi	CITE-FAS
CITE-GITR.1	8.40275e-62	-0.336737	0.909	0.984	1.09236e-59	C02 - CD4+ Th : GPR183 ADT-CD49fhi	CITE-GITR
CITE-CD47.1	1.0929e-54	0.470415	1	1	1.42078e-52	C02 - CD4+ Th : GPR183 ADT-CD49fhi	CITE-CD47
CITE-HLA.DR.1	1.18064e-53	-0.391055	0.773	0.945	1.53483e-51	C02 - CD4+ Th : GPR183 ADT-CD49fhi	CITE-HLA.DR
CITE-CD25	8.55148e-50	-0.482829	0.731	0.909	1.11169e-47	C02 - CD4+ Th : GPR183 ADT-CD49fhi	CITE-CD25
CITE-CD48.1	4.42462e-45	0.432527	1	0.997	5.752e-43	C02 - CD4+ Th : GPR183 ADT-CD49fhi	CITE-CD48
CITE-CD49a	5.82947e-22	0.281356	0.957	0.959	7.57831e-20	C02 - CD4+ Th : GPR183 ADT-CD49fhi	CITE-CD49a
CITE-CCR4.1	1.26633e-08	-0.309405	0.994	0.995	1.64623e-06	C02 - CD4+ Th : GPR183 ADT-CD49fhi	CITE-CCR4
CITE-CD8A	0.00147875	0.473494	0.98	0.984	0.192238	C02 - CD4+ Th : GPR183 ADT-CD49fhi	CITE-CD8A
CITE-ICOS.2	0	2.07257	1	0.994	0	C05 - CD4+ Treg : TNFRSF9 ADT-4.1BB	CITE-ICOS
CITE-CD39.2	0	1.81174	1	0.995	0	C05 - CD4+ Treg : TNFRSF9 ADT-4.1BB	CITE-CD39
CITE-FAS.2	1.91507e-208	0.953711	1	0.998	2.48959e-206	C05 - CD4+ Treg : TNFRSF9 ADT-4.1BB	CITE-FAS
CITE-CD25.1	1.3869e-181	0.827548	0.97	0.853	1.80297e-179	C05 - CD4+ Treg : TNFRSF9 ADT-4.1BB	CITE-CD25
CITE-GITR.2	1.76876e-177	0.821182	0.998	0.962	2.29939e-175	C05 - CD4+ Treg : TNFRSF9 ADT-4.1BB	CITE-GITR
CITE-4.1BB	3.62215e-125	0.553271	0.878	0.694	4.7088e-123	C05 - CD4+ Treg : TNFRSF9 ADT-4.1BB	CITE-4.1BB
CITE-CD49f.1	4.34392e-84	-0.615601	0.857	0.96	5.6471e-82	C05 - CD4+ Treg : TNFRSF9 ADT-4.1BB	CITE-CD49f
CITE-CD47.2	2.31819e-75	-0.528336	1	1	3.01364e-73	C05 - CD4+ Treg : TNFRSF9 ADT-4.1BB	CITE-CD47
CITE-TIGIT	6.69609e-65	0.313006	0.898	0.791	8.70492e-63	C05 - CD4+ Treg : TNFRSF9 ADT-4.1BB	CITE-TIGIT
CITE-HLA.DR.2	9.52902e-62	0.49922	0.967	0.898	1.23877e-59	C05 - CD4+ Treg : TNFRSF9 ADT-4.1BB	CITE-HLA.DR
CITE-CD27	2.55542e-55	0.489679	0.993	0.974	3.32205e-53	C05 - CD4+ Treg : TNFRSF9 ADT-4.1BB	CITE-CD27
CITE-MCAM	3.66439e-36	0.350942	0.867	0.808	4.7637e-34	C05 - CD4+ Treg : TNFRSF9 ADT-4.1BB	CITE-MCAM
CITE-CD48.2	2.70982e-31	-0.493975	0.997	0.998	3.52277e-29	C05 - CD4+ Treg : TNFRSF9 ADT-4.1BB	CITE-CD48
CITE-TCRab	8.25301e-24	0.3409	0.998	0.99	1.07289e-21	C05 - CD4+ Treg : TNFRSF9 ADT-4.1BB	CITE-TCRab
CITE-2B4	9.3263e-23	-0.26959	0.722	0.831	1.21242e-20	C05 - CD4+ Treg : TNFRSF9 ADT-4.1BB	CITE-2B4
CITE-CD8A.1	1.58285e-14	-0.379698	0.974	0.985	2.0577e-12	C05 - CD4+ Treg : TNFRSF9 ADT-4.1BB	CITE-CD8A
CITE-CD3	2.12044e-14	0.284765	1	1	2.75657e-12	C05 - CD4+ Treg : TNFRSF9 ADT-4.1BB	CITE-CD3
CITE-CD86	5.22648e-13	0.286542	0.751	0.771	6.79443e-11	C05 - CD4+ Treg : TNFRSF9 ADT-4.1BB	CITE-CD86
CITE-CD5.1	8.26304e-13	0.253849	1	0.999	1.0742e-10	C05 - CD4+ Treg : TNFRSF9 ADT-4.1BB	CITE-CD5
CITE-CD103	2.02943e-09	-0.322426	0.832	0.861	2.63825e-07	C05 - CD4+ Treg : TNFRSF9 ADT-4.1BB	CITE-CD103
CITE-CD66a.c.e	0.000102914	0.349516	0.982	0.971	0.0133788	C05 - CD4+ Treg : TNFRSF9 ADT-4.1BB	CITE-CD66a.c.e
CITE-Podoplanin	0.000850147	0.568629	0.796	0.826	0.110519	C05 - CD4+ Treg : TNFRSF9 ADT-4.1BB	CITE-Podoplanin
CITE-PD1	6.32802e-90	0.501804	0.861	0.66	8.22643e-88	C06 - CD4+ Tfh : CXCL13 ADT-PD1	CITE-PD1
CITE-CD49b	9.6613e-32	0.331368	0.978	0.904	1.25597e-29	C06 - CD4+ Tfh : CXCL13 ADT-PD1	CITE-CD49b
CITE-CD49f.2	4.37356e-29	-0.433758	0.868	0.954	5.68562e-27	C06 - CD4+ Tfh : CXCL13 ADT-PD1	CITE-CD49f
CITE-CD103.1	6.80684e-25	0.819512	0.884	0.853	8.84889e-23	C06 - CD4+ Tfh : CXCL13 ADT-PD1	CITE-CD103
CITE-CD48.3	2.06611e-22	-0.46829	0.993	0.999	2.68594e-20	C06 - CD4+ Tfh : CXCL13 ADT-PD1	CITE-CD48
CITE-CD47.3	9.35992e-20	-0.344663	1	1	1.21679e-17	C06 - CD4+ Tfh : CXCL13 ADT-PD1	CITE-CD47
CITE-CD69	1.73539e-15	0.444914	0.998	0.998	2.25601e-13	C06 - CD4+ Tfh : CXCL13 ADT-PD1	CITE-CD69
CITE-CD86.1	1.98245e-09	0.323999	0.81	0.762	2.57719e-07	C06 - CD4+ Tfh : CXCL13 ADT-PD1	CITE-CD86
CITE-CCR4.2	0.000108142	-0.252934	0.98	0.997	0.0140584	C06 - CD4+ Tfh : CXCL13 ADT-PD1	CITE-CCR4
CITE-CD39.3	6.51042e-34	0.480444	1	0.995	8.46355e-32	C07 - CD4+ Treg : IKZF2 ADT-CD49fhi	CITE-CD39
CITE-CD47.4	2.72453e-27	-0.371712	1	1	3.54189e-25	C07 - CD4+ Treg : IKZF2 ADT-CD49fhi	CITE-CD47
CITE-ICOS.3	6.71685e-22	0.543394	1	0.994	8.7319e-20	C07 - CD4+ Treg : IKZF2 ADT-CD49fhi	CITE-ICOS
CITE-CD48.4	1.45619e-21	-0.464067	0.993	0.999	1.89305e-19	C07 - CD4+ Treg : IKZF2 ADT-CD49fhi	CITE-CD48
CITE-CD49f.3	1.32712e-16	-0.322215	0.885	0.951	1.72526e-14	C07 - CD4+ Treg : IKZF2 ADT-CD49fhi	CITE-CD49f
CITE-FAS.3	2.30944e-16	0.269966	1	0.999	3.00227e-14	C07 - CD4+ Treg : IKZF2 ADT-CD49fhi	CITE-FAS
CITE-CD27.1	1.32264e-15	0.286949	0.984	0.976	1.71944e-13	C07 - CD4+ Treg : IKZF2 ADT-CD49fhi	CITE-CD27
CITE-HLA.DR.3	9.12317e-15	0.284515	0.956	0.903	1.18601e-12	C07 - CD4+ Treg : IKZF2 ADT-CD49fhi	CITE-HLA.DR
[truncated: 668,356 more chars]
